# Human-specific lncRNAs contributed critically to human evolution by distinctly regulating gene expression

**DOI:** 10.1101/2023.05.31.543169

**Authors:** Jie Lin, Yujian Wen, Ji Tang, Xuecong Zhang, Huanlin Zhang, Hao Zhu

## Abstract

What genes and regulatory sequences critically differentiate modern humans from apes and archaic humans, which share highly similar genomes but show distinct phenotypes, has puzzled researchers for decades. Previous studies examined species-specific protein-coding genes and related regulatory sequences, revealing that birth, loss, and changes in these genes and sequences can drive speciation and evolution. However, investigations of species-specific lncRNA genes and related regulatory sequences, which regulate substantial genes, remain limited. We identified human-specific (HS) lncRNAs from GENCODE-annotated human lncRNAs, predicted their DNA binding domains (DBDs) and binding sites (DBSs), analyzed DBS sequences in modern humans (CEU, CHB, and YRI), archaic humans (Altai Neanderthals, Denisovans, and Vindija Neanderthals), and chimpanzees, and investigated how HS lncRNAs and their DBSs have influenced gene expression in archaic and modern humans. Our results suggest that these lncRNAs and DBSs have substantially reshaped gene expression. This reshaping has evolved continuously from archaic to modern humans, enabling humans to adapt to new environments and lifestyles, promoting brain evolution, and resulting in cross-population differences. The parallel analysis of gene expression in GTEx tissues by HS TFs and their DBSs indicates that HS lncRNAs have reshaped gene expression in the brain more significantly than HS TFs.

## Supplementary Tables for "Human-specific lncRNAs contributed critically to human evolution by distinctly regulating gene expression" (part 1 of 3)

### Sheet: ReadMe
Supplementary Table 1 - Human-specific lncRNA genes.
Supplementary Table 2A - DBSs with strong binding affinity.
Supplementary Table 2B - DBSs with weak binding affinity.
Supplementary Table 3 - Enriched GO terms of genes with strong and weak DBSs.
Supplementary Table 4 - Target genes with DBSs that have top binding affinity.
Supplementary Table 5 - Genes with sorted DBS distances, and ASE genes in human-chimpanzee hybrid cells (Agoglia et al. 2021 Table S4).
Supplementary Table 6 - Enriched GO terms for top/bottom 25% of target genes (see Table S5).
Supplementary Table 7 - Enriched GO terms for top/bottom 50% of target genes (see Table S5), intersected with ASE genes in Agoglia et al. 2021.
Supplementary Table 8 - Weighted Fst and Tajima's D of genes with top DBS distances.
Supplementary Table 9 - Tajima'D of DBSs in CEU,CHB,YRI.
Supplementary Table 10 - Tajima'D of DBSs in CEU+CHB.
Supplementary Table 11 - Fay-Wu's H of DBSs in CEU,CHB,YRI.
Supplementary Table 12 - SNPs with cis-effect in GTEx tissues.
Supplementary Table 13 - SNPs that are xQTL.
Supplementary Table 14 - DBSs in genes involved in brain development.
Supplementary Table 15 - Predicted DBSs of HS TFs and their distance from modern humans to archaic humans and chimpanzees.
Supplementary Table 16 - Modules, genes, and enriched pathways in frontal cortex and anterior cingulate cortex in the human and macaque brain.
Supplementary Table 17 - Predicted and experimentally detected DBSs in target genes of MALAT1, NEAT1, and MEG3.

### Sheet: TableS1
LncRNA	Chr	Start	End	Strand	Transposons	Target Genes	Target Transcripts
5S_rRNA	chr16	34977639	34990886	+	LTR	646	2589
AC006129.1	chr19	42037566	42038534	+		9	18
AC006129.2	chr19	42051554	42061832	+	LTR, SINE	1367	4881
AC006129.4	chr19	42041545	42043266	+	LTR, LINE (#)	133	367
AC006262.4	chr19	46667150	46683904	-	LTR, SINE, LINE	125	320
AC007359.6	chrY	24246961	24293631	-	SINE, LTR	2	3
AC008175.1	chrY	24585087	24631739	+	SINE, LTR	52	120
AC010525.7	chr19	56207681	56208795	+		36	121
AC010891.2	chrY	9650924	9655122	+	SINE, LTR	107	278
AC024592.9	chr19	5847478	5858250	+	SINE, LINE, LTR	125	342
AC129929.5 (CD81-AS1)	chr11	2349979	2399222	-	SINE, LINE, LTR	381	983
CTB-151G24.1	chr19	28129391	28137391	-	SINE, LTR	6	13
CTD-2008P7.9	chr17	26559616	26562307	-	LTR (*)	24	70
CTD-2142D14.1	chr14	38660188	38672128	+	LTR	0	0
CTD-2291D10.1	chr19	23229760	23244554	-	SINE	0	0
CTD-2534I21.9	chr17	43059882	43060140	+		8	27
CTD-3051D23.4	chr14	105324129	105325173	-	SINE, LINE	2	5
FAM197Y7	chrY	9205412	9235047	-	SINE, LINE, LTR	424	1276
LA16c-306A4.2	chr16	950520	955224	-	SINE	9195	32722
LINC00279	chrY	8506335	8512883	+		196	488
LINC00280	chrY	6225260	6229454	-	SINE, LTR	111	286
RP11-157B13.7	chr19	22426056	22428149	-	SINE (#)	25	65
RP11-159F24.6	chr5	43511160	43521913	+	SINE, LINE, LTR	138	398
RP1-118J21.25	chr1	40254648	40255843	+	SINE, LINE	1987	7015
RP11-229P13.25	chr9	139831621	139832440	-	SINE, LINE	18	51
RP11-277P12.10	chr12	10485460	10490891	-	LTR (*)	42	72
RP11-304M2.3	chr11	129279	186136	+	SINE, LINE, LTR	11	22
RP11-326C3.13	chr11	325703	326294	-	LTR	11	17
RP11-344P13.4	chr1	121236177	121252295	-	SINE, LINE, LTR	14	47
RP11-398H6.1	chr8	140472305	140475259	-	LTR (#*)	42	65
RP11-423H2.3	chr5	177377336	177390961	+	SINE, LINE, LTR	17941	73855
RP11-426L16.8	chr1	113362792	113393265	-	SINE, LINE, LTR	2576	9720
RP11-598D14.1	chr4	176379440	176387848	-	SINE, LINE, LTR (#)	28	51
RP11-65G9.1	chrY	23200175	23206610	-	LTR (#*)	6038	23184
RP11-706O15.5	chrX	3809479	3838787	-	SINE, LINE, LTR	1118	2816
RP11-708H21.4	chr17	47249257	47250608	+	LTR (*)	135	286
RP11-848P1.4	chr17	29305628	29307268	-	Other (#*)	67	275
RP11-98L5.2	chr9	138466781	138478958	+	SINE, LINE, LTR	524	1550
RP13-516M14.1	chr17	80251592	80252786	+	SINE, LINE	673	1863
RP13-539J13.1	chr2	739588	740164	-	LTR	409	971
RP4-669L17.10	chr1	317720	453948	+	SINE, LINE, LTR	135	385
RP4-740C4.7	chr1	2294500	2295067	-	SINE, LINE	262	723
SNORA59B	chr17	19460524	19461224	+	SINE, LINE	9588	37754
SNORD3A	chr17	19091329	19092027	+	SINE (#)	2725	10312
SNORD3B-1	chr17	18965225	18965807	+	SINE	3929	14967
SNORD3B-2	chr17	18966762	18967449	-	SINE	2918	11016
SNORD3C	chr17	19092978	19093558	-	SINE	3827	14628
SNORD3D	chr17	19015313	19015949	-	SINE	3568	13621
TTTY1	chrY	9590765	9611898	-	SINE	11	32
TTTY18	chrY	8551411	8551919	-		8	24
TTTY19	chrY	8572513	8573324	+		327	790
TTTY1B	chrY	6258472	6279605	+	SINE	11	32
TTTY2	chrY	9578193	9596085	+	SINE	13666	51345
TTTY21	chrY	9555262	9558905	-		16	22
TTTY21B	chrY	6311475	6315118	+		16	22
TTTY23B	chrY	6110487	6111651	-		308	923
TTTY2B	chrY	6274285	6292186	-	SINE	13666	51345
TTTY5	chrY	24442945	24445023	-		158	377
TTTY6	chrY	24585740	24587605	-		6	25
TTTY6B	chrY	24291113	24292978	+		6	25
TTTY7	chrY	6317509	6325947	+		35	90
TTTY7B	chrY	9544433	9552871	-		35	90
TTTY8	chrY	9528709	9531566	+		14427	54657
TTTY8B	chrY	6338814	6341671	-		14427	54657
WASIR2	chr16	72910	75123	+		44	130
Z97634.5	chr16	432097	442960	+		260	807

### Sheet: TableS2A
LncRNA	Target gene (Ensembl release 79)	Gene symbol (Ensembl release115)	Target transcripts	Chr	DBS-start	DBS-end	Binding affinity	Human-Chimp distance	Human-Altai distance	Human-Denisovan distance	Human Vindija distance	SNP number	Annotated SNP	CEU-YRI-WeightedFst	CHB-YRI-WeightedFst	Integrated-WeightedFst	CEU-TajimaD	CHB-TajimaD	YRI-TajimaD
5S_rRNA	ACBD6	ACBD6	ACBD6-001	1	180471685	180471812	85.22	0	0	0	0						#-nan	#-nan	#-nan
5S_rRNA	ALDH9A1	ALDH9A1	ALDH9A1-001,ALDH9A1-004,ALDH9A1-005,ALDH9A1-201	1	165667822	165667916	62.31	0	0	0.011	0						#-nan	#-nan	#-nan
5S_rRNA	ASPM	ASPM	ASPM-001,ASPM-201,ASPM-202(*)	1	197115405	197115529	81.97	0	0	0	0						#-nan	#-nan	#-nan
5S_rRNA	ASTN1	ASTN1	ASTN1-001,ASTN1-002,ASTN1-003,ASTN1-006,ASTN1-201	1	177133415	177133509	62.31	0	0	0	0						#-nan	#-nan	#-nan
5S_rRNA	ATP1A4	ATP1A4	ATP1A4-001,ATP1A4-004	1	160121518	160121627	74.52	0.03	0	0.018	0	1	rs74123262	0.03	0.04	0.04	#-nan	#-nan	-0.57
5S_rRNA	ATP1B1	ATP1B1	ATP1B1-001,ATP1B1-002,ATP1B1-003,ATP1B1-202	1	169075227	169075371	98.33	0.022	0.011	0.035	0.011	3	rs181926860,rs191910483,rs12751593	0.01	0.01	0.01	-0.29	0.65	0.02
5S_rRNA	ATP1B1	ATP1B1	ATP1B1-001,ATP1B1-002,ATP1B1-003,ATP1B1-202	1	169076180	169076278	63.57	0.022	0.011	0.035	0.011	2	rs1200128,rs61204485	0.31	0.17	0.3	0.54	-0.9	0.68
5S_rRNA	C1orf105,PIGC	C1orf105,PIGC	C1orf105-005,PIGC-001,PIGC-002,PIGC-004,PIGC-008,PIGC-201	1	172412934	172413037	69.36	0.021	0	0.01	0	1	rs3213563	0.56	0.61	0.43	1.77	1.6	-0.64
5S_rRNA	C1orf105,PIGC	C1orf105,PIGC	C1orf105-005,PIGC-001,PIGC-002,PIGC-004,PIGC-008,PIGC-201	1	172412935	172413040	70.99	0.021	0	0.01	0	1	rs3213563	0.56	0.61	0.43	1.77	1.6	-0.64
5S_rRNA	C1orf106	INAVA	C1orf106-001,C1orf106-004,C1orf106-005	1	200860192	200860282	61.69	0.036	0.011	0.023	0.011	1	rs3753957	0	0	0	-0.13	0.39	0.24
5S_rRNA	C1orf21,RP11-382D12.2	C1orf21,C1orf21-DT	C1orf21-001,RP11-382D12.2-001	1	184356023	184356134	75.89	0	0	0.009	0	1	.	0	#-nan	0	-0.97	#-nan	#-nan
5S_rRNA	C1orf21,RP11-382D12.2	C1orf21,C1orf21-DT	C1orf21-001,RP11-382D12.2-001	1	184356027	184356136	73.44	0	0	0.009	0	1	.	0	#-nan	0	-0.97	#-nan	#-nan
5S_rRNA	C1orf27,TPR	ODR4,TPR	C1orf27-001,C1orf27-004,C1orf27-201,TPR-001,TPR-002,TPR-003,TPR-201(*)	1	186344186	186344309	82.8	0.008	0	0.008	0	1	rs184235137	0.01	0.01	0.01	#-nan	#-nan	-0.9
5S_rRNA	C1orf27	ODR4	C1orf27-002	1	186387406	186387544	90.68	10	0.015	0	0						#-nan	#-nan	#-nan
5S_rRNA	C1orf53	C1orf53	C1orf53-001,C1orf53-002,C1orf53-003	1	197871702	197871799	65.12	0.013	0.013	0.013	0	1	rs187866458	0	0	0	#-nan	#-nan	-0.54
5S_rRNA	CACNA1E	CACNA1E	CACNA1E-001,CACNA1E-002,CACNA1E-003,CACNA1E-005,CACNA1E-006,CACNA1E-201,CACNA1E-202,CACNA1E-203,CACNA1E-204(*)	1	181451958	181452055	66.1	0.01	0	0	0						#-nan	#-nan	#-nan
5S_rRNA	CADM3	CADM3	CADM3-001,CADM3-002,CADM3-004	1	159141529	159141677	102.26	0	0	0.007	0						#-nan	#-nan	#-nan
5S_rRNA	CAMSAP2	CAMSAP2	CAMSAP2-001,CAMSAP2-002,CAMSAP2-004	1	200708665	200708825	106.53	0	0	0.006	0.006						#-nan	#-nan	#-nan
5S_rRNA	CDC73	CDC73	CDC73-001,CDC73-002	1	193091069	193091168	67.9	0	0	0	0						#-nan	#-nan	#-nan
5S_rRNA	CEP350,RP11-533E19.5	CEP350,RP11-533E19.5	CEP350-001,CEP350-012,RP11-533E19.5-001	1	179924148	179924267	80.78	0.009	0	0	0						#-nan	#-nan	#-nan
5S_rRNA	CEP350,RP11-533E19.5	CEP350,RP11-533E19.5	CEP350-001,CEP350-012,RP11-533E19.5-001	1	179924146	179924261	77.52	0.009	0	0	0						#-nan	#-nan	#-nan
5S_rRNA	CEP350	CEP350	CEP350-005	1	180059579	180059680	67.54	0.032	0	0	0						#-nan	#-nan	#-nan
5S_rRNA	CFHR5	CFHR5	CFHR5-001,CFHR5-201	1	196945962	196946067	69.7	0.02	0	0.02	0	2	rs146690273,rs182987096	0.15	0.08	0.07	-0.8	0.96	0.92
5S_rRNA	COLGALT2	COLGALT2	COLGALT2-001,COLGALT2-201	1	184006498	184006642	99.77	0.007	0	0.015	0	2	rs114661926,rs200837212	0.08	0.21	0.12	1.61	1.96	-0.04
5S_rRNA	CRB1	CRB1	CRB1-001,CRB1-004,CRB1-005,CRB1-006,CRB1-202,CRB1-201(*)	1	197234446	197234538	64.26	0.011	0.021	0.021	0	2	rs187368546,rs183662592	0.01	0.01	0.01	#-nan	#-nan	-1.17
5S_rRNA	CREG1	CREG1	CREG1-001	1	167522751	167523007	174.22	0.004	0	0.004	0	1	rs12410167	0.13	0.04	0.07	0.32	-0.48	#-nan
5S_rRNA	CSRP1,RP11-134G8.7	CSRP1,CSRP1-AS1	CSRP1-002,CSRP1-003,CSRP1-005,CSRP1-006,CSRP1-010,CSRP1-011,CSRP1-012,CSRP1-013,CSRP1-014,CSRP1-015,CSRP1-016,CSRP1-017,CSRP1-201,RP11-134G8.7-001	1	201476116	201476215	64.94	0	0	0	0						#-nan	#-nan	#-nan
5S_rRNA	DCAF6,MPC2	DCAF6,MPC2	DCAF6-001,DCAF6-002,DCAF6-003,DCAF6-007,DCAF6-008,DCAF6-009,DCAF6-011,DCAF6-201,MPC2-001,MPC2-002,MPC2-003	1	167906239	167906347	71.96	0.014	0.01	0.043	0.01						#-nan	#-nan	#-nan
5S_rRNA	DCAF6,MPC2	DCAF6,MPC2	DCAF6-001,DCAF6-002,DCAF6-003,DCAF6-007,DCAF6-008,DCAF6-009,DCAF6-011,DCAF6-201,MPC2-001,MPC2-002,MPC2-003	1	167906241	167906347	72.22	0.014	0.01	0.043	0.01						#-nan	#-nan	#-nan
5S_rRNA	DEDD	DEDD	DEDD-001,DEDD-002,DEDD-003,DEDD-004,DEDD-005,DEDD-006,DEDD-007,DEDD-008,DEDD-009,DEDD-010,DEDD-201,DEDD-202,DEDD-203	1	161102317	161102468	102	0.022	0	0.01	0						#-nan	#-nan	#-nan
5S_rRNA	DEDD	DEDD	DEDD-001,DEDD-002,DEDD-003,DEDD-004,DEDD-005,DEDD-006,DEDD-007,DEDD-008,DEDD-009,DEDD-010,DEDD-201,DEDD-202,DEDD-203	1	161102384	161102484	68.14	0.022	0	0.01	0						#-nan	#-nan	#-nan
5S_rRNA	DENND1B	DENND1B	DENND1B-003,DENND1B-004,DENND1B-005,DENND1B-008,DENND1B-009,DENND1B-010,DENND1B-011	1	197743946	197744088	95.27	0.015	0	0	0						#-nan	#-nan	#-nan
5S_rRNA	DENND1B	DENND1B	DENND1B-003,DENND1B-004,DENND1B-005,DENND1B-008,DENND1B-009,DENND1B-010,DENND1B-011,DENND1B-201(*)	1	197744358	197744500	95.88	0.015	0	0	0						#-nan	#-nan	#-nan
5S_rRNA	DHX9	DHX9	DHX9-001,DHX9-007	1	182808399	182808502	67.32	0	0	0	0						#-nan	#-nan	#-nan
5S_rRNA	DUSP12	DUSP12	DUSP12-001,DUSP12-002,DUSP12-003,DUSP12-004	1	161716291	161716404	75.58	0.193	0.009	0.077	0	5	.,.,.,rs72706012,.	0.12	0.05	0.06	-0.55	0.85	1.16
5S_rRNA	DUSP23	DUSP23	DUSP23-001,DUSP23-002,DUSP23-003	1	159750744	159750856	74.37	0.009	0	0.009	0	1	rs3806189	0.06	0.02	0.03	0.8	0.34	-0.32
5S_rRNA	EDEM3	EDEM3	EDEM3-001,EDEM3-004,EDEM3-201	1	184723709	184723855	96.23	0.007	0.021	0.021	0	2	rs3795407,rs193034365	0	0.03	0.02	-1.26	-0.85	#-nan
5S_rRNA	FAM163A	FAM163A	FAM163A-001	1	179712379	179712475	66.78	0	0.021	0.021	0	2	rs60556788,rs114023504	0.01	0.29	0.2	0.36	1.74	0.63
5S_rRNA	FAM20B	FAM20B	FAM20B-001,FAM20B-002	1	178995089	178995453	250.47	0.034	0	0.003	0	1	rs193196190	0.03	0	0.03	-0.37	-0.96	-0.9
5S_rRNA	FAM78B,RP11-9L18.3	FAM78B,RP11-9L18.3	FAM78B-001,FAM78B-002,FAM78B-003,FAM78B-004,FAM78B-201,RP11-9L18.3-001	1	166135775	166135917	98.12	0.008	0	0	0						#-nan	#-nan	#-nan
5S_rRNA	FAM78B,RP11-9L18.3	FAM78B,RP11-9L18.3	FAM78B-001,FAM78B-002,FAM78B-003,FAM78B-004,FAM78B-201,RP11-9L18.3-001	1	166135772	166135906	92.32	0.008	0	0	0						#-nan	#-nan	#-nan
5S_rRNA	FCGR2B	FCGR2B	FCGR2B-201,FCGR2B-202,FCGR2B-203,FCGR2B-204	1	161549036	161549137	67.54	10	0	0.01	0						#-nan	#-nan	#-nan
5S_rRNA	FCRLB	FCRLB	FCRLB-002	1	161696895	161696989	63.24	0.023	0	0.011	0	1	rs6658140	0.42	0.09	0.23	0.8	1.96	1.45
5S_rRNA	GAS5,SNORD78,ZBTB37	GAS5,SNORD78,ZBTB37	GAS5-001,GAS5-002,GAS5-003,GAS5-004,GAS5-005,GAS5-006,GAS5-007,GAS5-008,GAS5-009,GAS5-010,GAS5-011,GAS5-012,GAS5-013,GAS5-014,GAS5-015,GAS5-016,GAS5-017,GAS5-018,GAS5-019,GAS5-020,GAS5-021,GAS5-022,GAS5-027,GAS5-028,GAS5-029,GAS5-201,GAS5-203,GAS5-204,GAS5-207,SNORD78-201,ZBTB37-001,ZBTB37-002,ZBTB37-003,ZBTB37-201,ZBTB37-202	1	173837699	173837819	80	0.005	0	0.017	0	2	rs9726181,rs115377635	0.05	0.06	0.06	#-nan	#-nan	-0.52
5S_rRNA	GAS5,SNORD78,ZBTB37	GAS5,SNORD78,ZBTB37	GAS5-001,GAS5-002,GAS5-003,GAS5-004,GAS5-005,GAS5-006,GAS5-007,GAS5-008,GAS5-009,GAS5-010,GAS5-011,GAS5-012,GAS5-013,GAS5-014,GAS5-015,GAS5-016,GAS5-017,GAS5-018,GAS5-019,GAS5-020,GAS5-021,GAS5-022,GAS5-027,GAS5-028,GAS5-029,GAS5-201,GAS5-203,GAS5-204,GAS5-207,SNORD78-201,ZBTB37-001,ZBTB37-002,ZBTB37-003,ZBTB37-201,ZBTB37-202	1	173837629	173837851	149.14	0.005	0	0.017	0	2	rs9726181,rs115377635	0.05	0.06	0.06	#-nan	#-nan	-0.52
5S_rRNA	GAS5,SNORD78,ZBTB37	GAS5,SNORD78,ZBTB37	GAS5-001,GAS5-002,GAS5-003,GAS5-004,GAS5-005,GAS5-006,GAS5-007,GAS5-008,GAS5-009,GAS5-010,GAS5-011,GAS5-012,GAS5-013,GAS5-014,GAS5-015,GAS5-016,GAS5-017,GAS5-018,GAS5-019,GAS5-020,GAS5-021,GAS5-022,GAS5-027,GAS5-028,GAS5-029,GAS5-201,GAS5-203,GAS5-204,GAS5-207,SNORD78-201,ZBTB37-001,ZBTB37-002,ZBTB37-003,ZBTB37-201,ZBTB37-202	1	173837620	173837788	110.48	0.005	0	0.017	0	2	rs9726181,rs115377635	0.05	0.06	0.06	#-nan	#-nan	-0.52
5S_rRNA	GAS5,SNORD78,ZBTB37	GAS5,SNORD78,ZBTB37	GAS5-001,GAS5-002,GAS5-003,GAS5-004,GAS5-005,GAS5-006,GAS5-007,GAS5-008,GAS5-009,GAS5-010,GAS5-011,GAS5-012,GAS5-013,GAS5-014,GAS5-015,GAS5-016,GAS5-017,GAS5-018,GAS5-019,GAS5-020,GAS5-021,GAS5-022,GAS5-027,GAS5-028,GAS5-029,GAS5-201,GAS5-203,GAS5-204,GAS5-207,SNORD78-201,ZBTB37-001,ZBTB37-002,ZBTB37-003,ZBTB37-201,ZBTB37-202	1	173837646	173837794	97.81	0.005	0	0.017	0	2	rs9726181,rs115377635	0.05	0.06	0.06	#-nan	#-nan	-0.52
5S_rRNA	GAS5,SNORD78,ZBTB37	GAS5,SNORD78,ZBTB37	GAS5-001,GAS5-002,GAS5-003,GAS5-004,GAS5-005,GAS5-006,GAS5-007,GAS5-008,GAS5-009,GAS5-010,GAS5-011,GAS5-012,GAS5-013,GAS5-014,GAS5-015,GAS5-016,GAS5-017,GAS5-018,GAS5-019,GAS5-020,GAS5-021,GAS5-022,GAS5-027,GAS5-028,GAS5-029,GAS5-201,GAS5-203,GAS5-204,GAS5-207,SNORD78-201,ZBTB37-001,ZBTB37-002,ZBTB37-003,ZBTB37-201,ZBTB37-202	1	173837623	173837800	116.42	0.005	0	0.017	0	2	rs9726181,rs115377635	0.05	0.06	0.06	#-nan	#-nan	-0.52
5S_rRNA	GLRX2	GLRX2	GLRX2-001,GLRX2-002,GLRX2-003	1	193074546	193074658	74.05	0.029	0.021	0.021	0	1	rs10921310	0	0.22	0.15	1.45	1.79	1.3
5S_rRNA	GLUL	GLUL	GLUL-001,GLUL-002,GLUL-003,GLUL-004,GLUL-005,GLUL-006,GLUL-007,GLUL-008,GLUL-009,GLUL-201,GLUL-202	1	182360894	182361040	100.6	0.014	0.007	0.022	0.007	2	rs912902,rs112448103	0.16	0.15	0.11	0.66	0.65	0.49
5S_rRNA	GLUL	GLUL	GLUL-001,GLUL-002,GLUL-003,GLUL-004,GLUL-005,GLUL-006,GLUL-007,GLUL-008,GLUL-009,GLUL-201,GLUL-202,GLUL-203(*)	1	182360939	182361051	77.42	0.014	0.007	0.022	0.007						#-nan	#-nan	#-nan
5S_rRNA	GPR161	GPR161	GPR161-002,GPR161-003,GPR161-004,GPR161-005,GPR161-202,GPR161-203,GPR161-204,GPR161-205,GPR161-201(*)	1	168105950	168106060	74.66	0	0	0	0						#-nan	#-nan	#-nan
5S_rRNA	GS1-120K12.4	LINC01633	GS1-120K12.4-001	1	184967823	184967929	71.15	0.059	0.044	0	0						#-nan	#-nan	#-nan
5S_rRNA	GS1-279B7.2,IVNS1ABP	GS1-279B7.2,IVNS1ABP	GS1-279B7.2-001,IVNS1ABP-001,IVNS1ABP-002	1	185286293	185286420	86.5	0.025	0	0.011	0	1	rs111942298	0.01	0.01	0.01	#-nan	#-nan	-0.9
5S_rRNA	GS1-279B7.2,IVNS1ABP	GS1-279B7.2,IVNS1ABP	GS1-279B7.2-001,IVNS1ABP-001,IVNS1ABP-002	1	185286316	185286410	64.06	0.025	0	0.011	0	1	rs111942298	0.01	0.01	0.01	#-nan	#-nan	-0.9
5S_rRNA	IER5,RP11-309G3.3	IER5,RP11-309G3.3	IER5-001,RP11-309G3.3-001	1	181058621	181058717	66.65	0.023	0.011	0.011	0	1	rs1361365	0.11	0.12	0.11	#-nan	#-nan	0.19
5S_rRNA	ILDR2,MAEL	ILDR2,MAEL	ILDR2-001,ILDR2-002,ILDR2-003,ILDR2-004,ILDR2-005,ILDR2-006,ILDR2-007,MAEL-202(*)	1	166944625	166944805	124.61	0.018	0.006	0.006	0.006	1	rs112416021	0.22	0.4	0.26	0.93	0	1.91
5S_rRNA	ILDR2	ILDR2	ILDR2-008(*)	1	166889971	166890073	70.79	0	0	0	0						#-nan	#-nan	#-nan
5S_rRNA	IPO9,IPO9-AS1	IPO9,IPO9-AS1	IPO9-001,IPO9-004,IPO9-AS1-001,IPO9-AS1-002,IPO9-AS1-003	1	201798227	201798347	81.6	0	0	0	0						#-nan	#-nan	#-nan
5S_rRNA	KIAA1614	KIAA1614	KIAA1614-001,KIAA1614-003	1	180882114	180882257	97.1	0.023	0	0	0						#-nan	#-nan	#-nan
5S_rRNA	KIF21B,RP11-168O16.1	KIF21B,RP11-168O16.1	KIF21B-002,KIF21B-003,KIF21B-005,KIF21B-006,RP11-168O16.1-001,RP11-168O16.1-002	1	200992653	200992758	73.92	0.017	0.021	0.021	0	2	rs185073142,rs192321957	0.03	0	0.02	#-nan	-0.31	-0.81
5S_rRNA	KIF21B,RP11-168O16.1	KIF21B,RP11-168O16.1	KIF21B-002,KIF21B-003,KIF21B-005,KIF21B-006,RP11-168O16.1-001,RP11-168O16.1-002	1	200992660	200992790	89.01	0.017	0.021	0.021	0	2	rs185073142,rs192321957	0.03	0	0.02	#-nan	-0.31	-0.81
5S_rRNA	KLHDC9	KLHDC9	KLHDC9-001,KLHDC9-003,KLHDC9-004,KLHDC9-005,KLHDC9-006,KLHDC9-007,KLHDC9-008,KLHDC9-009	1	161068544	161068697	106.68	0	0	0.013	0						#-nan	#-nan	#-nan
5S_rRNA	LAMC1	LAMC1	LAMC1-001	1	182992543	182992686	95.68	0	0	0	0						#-nan	#-nan	#-nan
5S_rRNA	LAMC2	LAMC2	LAMC2-001,LAMC2-003	1	183155391	183155497	71.15	0.01	0.021	0.021	0	3	rs684527,rs77133472,rs2276542	0.09	0.11	0.08	1.3	2.29	0.69
5S_rRNA	LINC01035	LINC01035	LINC01035-001	1	188873178	188873278	67.32	0.021	0.033	0.021	0	3	.,rs146998445,rs73052406	0.26	0.21	0.22	#-nan	-0.84	0.06
5S_rRNA	MGST3	MGST3	MGST3-009,MGST3-014	1	165618563	165618660	65.12	0.01	0	0	0						#-nan	#-nan	#-nan
5S_rRNA	MPZL1	MPZL1	MPZL1-001,MPZL1-004,MPZL1-005,MPZL1-006,MPZL1-008,MPZL1-011	1	167691528	167691636	73.85	0.02	0	0	0						#-nan	#-nan	#-nan
5S_rRNA	MPZL1	MPZL1	MPZL1-010	1	167740833	167740928	62.57	0.047	0	0.011	0						#-nan	#-nan	#-nan
5S_rRNA	NAV1	NAV1	NAV1-001,NAV1-201,NAV1-202,NAV1-203	1	201617670	201617776	69.3	0	0	0	0						#-nan	#-nan	#-nan
5S_rRNA	NEK7	NEK7	NEK7-001,NEK7-003,NEK7-005,NEK7-006	1	198126194	198126321	85.68	0.017	0	0.007	0						#-nan	#-nan	#-nan
5S_rRNA	NEK7	NEK7	NEK7-001,NEK7-003,NEK7-005,NEK7-006	1	198126181	198126317	92.62	0.017	0	0.007	0	1	rs149557493	0	#-nan	0	-0.97	#-nan	#-nan
5S_rRNA	NEK7	NEK7	NEK7-007	1	198173746	198173845	65.93	0.046	0	0	0						#-nan	#-nan	#-nan
5S_rRNA	NME7	NME7	NME7-015	1	169160074	169160170	62.96	10	0	0	0						#-nan	#-nan	#-nan
5S_rRNA	NOS1AP	NOS1AP	NOS1AP-001,NOS1AP-008,NOS1AP-009	1	162039367	162039501	89.65	0.016	0.008	0.008	0.008	1	rs12044487	0.01	0.06	0.07	1.2	1.96	1.58
5S_rRNA	NPHS2,RNU5F-2P	NPHS2,RNU5F-2P	NPHS2-001,NPHS2-002,RNU5F-2P-201	1	179544828	179544969	94.07	0.023	0.021	0.021	0	1	rs1079292	0.15	0.15	0.14	-0.97	-0.9	0.68
5S_rRNA	NPHS2,RNU5F-2P	NPHS2,RNU5F-2P	NPHS2-001,NPHS2-002,RNU5F-2P-201	1	179544846	179545041	130.25	0.023	0.021	0.021	0	2	rs1079292,rs144425595	0.15	0.15	0.14	-1.31	-0.9	0.68
5S_rRNA	NPL	NPL	NPL-001,NPL-002,NPL-003,NPL-004,NPL-005,NPL-006,NPL-007,NPL-204	1	182758868	182759001	88.44	0.018	0.008	0	0.008						#-nan	#-nan	#-nan
5S_rRNA	NPL	NPL	NPL-001,NPL-002,NPL-003,NPL-004,NPL-005,NPL-006,NPL-007,NPL-204	1	182758864	182758983	79.6	0.018	0.008	0	0.008						#-nan	#-nan	#-nan
5S_rRNA	NR5A2	NR5A2	NR5A2-001,NR5A2-002,NR5A2-003,NR5A2-004	1	199993869	199993989	78.39	0.059	0	0.036	0						#-nan	#-nan	#-nan
5S_rRNA	PAPPA2	PAPPA2	PAPPA2-004	1	176521445	176521575	89.01	0.016	0.008	0.016	0.008	1	rs60527290	0.21	0.27	0.2	0.1	-0.21	1.86
5S_rRNA	PBX1	PBX1	PBX1-001,PBX1-002,PBX1-006,PBX1-007,PBX1-010,PBX1-012,PBX1-020,PBX1-201,PBX1-202	1	164528255	164528372	76.82	0.074	0.113	0.119	0						#-nan	#-nan	#-nan
5S_rRNA	PCP4L1	PCP4L1	PCP4L1-001	1	161228227	161228333	71.15	0.031	0.01	0.01	0.01	1	rs4657000	0.04	0.04	0.08	1.56	1.79	1.94
5S_rRNA	PHLDA3	PHLDA3	PHLDA3-001,PHLDA3-002,PHLDA3-003,PHLDA3-004	1	201437991	201438116	88.61	0	0	0.008	0	2	rs145312394,rs11546147	0.07	0.12	0.17	-0.7	0.65	0.85
5S_rRNA	POGK	POGK	POGK-001,POGK-002,POGK-003,POGK-201,POGK-202	1	166808849	166809024	120.89	0	0.006	0.006	0	1	.	0.11	#-nan	0.11	0.16	#-nan	#-nan
5S_rRNA	POU2F1,RP11-277B15.3	POU2F1,POU2F1-DT	POU2F1-001,POU2F1-002,POU2F1-004,POU2F1-006,POU2F1-007,POU2F1-010,POU2F1-011,POU2F1-015,POU2F1-016,POU2F1-201,POU2F1-202,POU2F1-203,RP11-277B15.3-001	1	167190461	167190810	237.46	0.015	0.003	0.006	0.003	1	rs34595166	0.03	#-nan	0.03	-0.63	#-nan	#-nan
5S_rRNA	POU2F1,RP11-277B15.3	POU2F1,POU2F1-DT	POU2F1-001,POU2F1-002,POU2F1-004,POU2F1-006,POU2F1-007,POU2F1-010,POU2F1-011,POU2F1-015,POU2F1-016,POU2F1-201,POU2F1-202,POU2F1-203,RP11-277B15.3-001	1	167190462	167190817	237.18	0.015	0.003	0.006	0.003	1	rs34595166	0.03	#-nan	0.03	-0.63	#-nan	#-nan
5S_rRNA	PRDX6	PRDX6	PRDX6-001,PRDX6-002	1	173446233	173446395	110.57	0.04	0.006	0.006	0	2	rs35581908,.	0.17	0.18	0.17	#-nan	#-nan	0.94
5S_rRNA	PRRC2C	PRRC2C	PRRC2C-001,PRRC2C-003,PRRC2C-005,PRRC2C-010,PRRC2C-201,PRRC2C-202	1	171452392	171452501	70.2	0.042	0	0.01	0	1	.	0.11	0.15	0.07	0.26	0.69	-0.97
5S_rRNA	PRRX1,RP1-79C4.4	PRRX1,RP1-79C4.4	PRRX1-001,PRRX1-002,PRRX1-005,RP1-79C4.4-001	1	170633608	170633698	61.69	0	0.011	0.011	0	1	rs113383048	0.04	0.04	0.04	#-nan	#-nan	-0.51
5S_rRNA	PTGS2,RP5-973M2.2	PTGS2,RP5-973M2.2	PTGS2-001,PTGS2-002,PTGS2-004,PTGS2-005,RP5-973M2.2-001	1	186649312	186649446	88.31	0	0.021	0.021	0	1	rs191808038	#-nan	0	0	#-nan	-0.96	#-nan
5S_rRNA	RABGAP1L,RP11-160H22.5	RABGAP1L,RABGAP1L-DT	RABGAP1L-001,RABGAP1L-002,RABGAP1L-003,RABGAP1L-201,RP11-160H22.5-001,RP11-160H22.5-002,RP11-160H22.5-003,RP11-160H22.5-004	1	174128501	174128634	88.44	0.034	0	0.008	0						#-nan	#-nan	#-nan
5S_rRNA	RALGPS2,RP11-428K3.1	RALGPS2,RALGPS2-AS1	RALGPS2-001,RALGPS2-002,RALGPS2-003,RALGPS2-201,RP11-428K3.1-001	1	178694596	178694785	128.93	0.005	0.005	0.005	0.005						#-nan	#-nan	#-nan
5S_rRNA	RASAL2,RASAL2-AS1	RASAL2,RASAL2-AS1	RASAL2-002,RASAL2-201,RASAL2-AS1-001,RASAL2-AS1-002,RASAL2-AS1-003	1	178063191	178063329	90.68	0	0	0.008	0	1	rs116226039	0.16	0.17	0.16	#-nan	#-nan	0.59
5S_rRNA	RC3H1,RP11-160H22.3	RC3H1,RC3H1-DT	RC3H1-003,RP11-160H22.3-001	1	173991224	173991351	87.77	0	0	0	0						#-nan	#-nan	#-nan
5S_rRNA	RC3H1,RP11-160H22.3	RC3H1,RC3H1-DT	RC3H1-003,RP11-160H22.3-001	1	173991242	173991422	121	0	0	0	0						#-nan	#-nan	#-nan
5S_rRNA	RCSD1,RP3-455J7.4	RCSD1,RP3-455J7.4	RCSD1-001,RCSD1-002,RCSD1-003,RCSD1-004,RCSD1-005,RCSD1-201,RP3-455J7.4-001	1	167599426	167599553	84.42	0.008	0.008	0.017	0	1	rs3738220	0.06	0.17	0.09	0.37	1.23	-0.64
5S_rRNA	RCSD1,RP3-455J7.4	RCSD1,RP3-455J7.4	RCSD1-001,RCSD1-002,RCSD1-003,RCSD1-004,RCSD1-005,RCSD1-201,RP3-455J7.4-001	1	167599465	167599706	159.19	0.008	0.008	0.017	0	4	rs3738221,rs3738220,rs147054997,rs200669865	0.13	0.15	0.09	0.87	0.52	-0.94
5S_rRNA	RFWD2,RP11-195C7.1	COP1,COP1-DT	RFWD2-001,RFWD2-002,RFWD2-006,RFWD2-007,RFWD2-009,RFWD2-010,RP11-195C7.1-001	1	176175878	176176137	175.44	0.026	0	0.017	0	2	rs140755121,rs115466880	0.15	0.07	0.09	-1.21	-0.42	0.99
5S_rRNA	RFWD2,RP11-195C7.1	COP1,COP1-DT	RFWD2-001,RFWD2-002,RFWD2-006,RFWD2-007,RFWD2-009,RFWD2-010,RP11-195C7.1-001	1	176176354	176176479	83.62	0.026	0	0.017	0	2	rs3833529,rs144677485	0.01	0.03	0.04	-0.44	-0.9	-0.77
5S_rRNA	RGL1	RGL1	RGL1-002,RGL1-202	1	183774236	183774360	81.18	0	0	0	0						#-nan	#-nan	#-nan
5S_rRNA	RNF2	RNF2	RNF2-001,RNF2-002,RNF2-003,RNF2-004	1	185014751	185014910	106.13	0.027	0	0.006	0	1	rs117020114	0.01	0.08	0.09	#-nan	0.25	-0.9
5S_rRNA	RNPEP	RNPEP	RNPEP-001,RNPEP-002,RNPEP-003,RNPEP-004,RNPEP-005,RNPEP-006,RNPEP-007,RNPEP-008,RNPEP-009,RNPEP-010	1	201951718	201951835	81.14	0.04	0	0.009	0.027						#-nan	#-nan	#-nan
5S_rRNA	RNPEP	RNPEP	RNPEP-001,RNPEP-002,RNPEP-003,RNPEP-004,RNPEP-005,RNPEP-006,RNPEP-007,RNPEP-008,RNPEP-009,RNPEP-010,RNPEP-014(*)	1	201951717	201951834	80.32	0.04	0	0.009	0.027						#-nan	#-nan	#-nan
5S_rRNA	RNU6-609P	RNU6-609P	RNU6-609P-201	1	199984245	199984354	71.28	0.009	0	0	0	1	rs200929557	0.03	0.04	0.04	#-nan	#-nan	-0.97
5S_rRNA	RP11-277B15.2	RP11-277B15.2	RP11-277B15.2-001,RP11-277B15.2-002,RP11-277B15.2-003,RP11-277B15.2-004	1	167164693	167164807	74.84	0	0	0	0						#-nan	#-nan	#-nan
5S_rRNA	RP11-277B15.2	RP11-277B15.2	RP11-277B15.2-001,RP11-277B15.2-002,RP11-277B15.2-003,RP11-277B15.2-004	1	167164692	167164800	72.76	0	0	0	0						#-nan	#-nan	#-nan
5S_rRNA	RP11-309H21.3	RP11-309H21.3	RP11-309H21.3-001	1	191120569	191120669	66.33	0.063	0	0.063	0	4	rs114673553,rs116125156,rs191942891,rs12405543	0.1	0.04	0.05	0	0.9	0.97
5S_rRNA	RP11-312J18.6,RP11-544M22.1	RP11-312J18.6,RP11-544M22.1	RP11-312J18.6-001,RP11-544M22.1-001	1	160903153	160903381	156.91	0.133	0.004	0.039	0	4	rs111849547,rs190195640,rs111665227,rs141666761	0.12	0.06	0.07	0.57	1.4	1.47
5S_rRNA	RP11-312J18.6,RP11-544M22.1	RP11-312J18.6,RP11-544M22.1	RP11-312J18.6-001,RP11-544M22.1-001	1	160903134	160903376	166.84	0.133	0.004	0.039	0	4	rs111849547,rs190195640,rs111665227,rs141666761	0.12	0.06	0.07	0.57	1.4	1.47
5S_rRNA	RP11-359K18.3,UAP1	UAP1-DT,UAP1	RP11-359K18.3-001,UAP1-001,UAP1-004,UAP1-201	1	162531618	162531717	66.91	0.029	0	0	0						#-nan	#-nan	#-nan
5S_rRNA	RP11-359K18.3,UAP1	UAP1-DT,UAP1	RP11-359K18.3-001,UAP1-001,UAP1-004,UAP1-201	1	162531592	162531710	80.38	0.029	0	0	0						#-nan	#-nan	#-nan
5S_rRNA	RP11-46A10.4	RP11-46A10.4	RP11-46A10.4-001	1	180923003	180923159	106.49	0	0	0	0	1	rs143596193	0.04	0	0.04	1.76	1.69	1.53
5S_rRNA	RP11-541F9.1	RP11-541F9.1	RP11-541F9.1-002	1	191860286	191860401	77.18	0.045	0	0	0	2	.,rs199696208	0.05	0.08	0.04	0.56	1.14	-0.58
5S_rRNA	SELL	SELL	SELL-001,SELL-002,SELL-003,SELL-004	1	169681018	169681120	69.77	0.01	0	0	0						#-nan	#-nan	#-nan
5S_rRNA	SMG7,SMG7-AS1	SMG7,SMG7-AS1	SMG7-001,SMG7-002,SMG7-003,SMG7-005,SMG7-008,SMG7-010,SMG7-011,SMG7-013,SMG7-014,SMG7-015,SMG7-017,SMG7-201,SMG7-AS1-001,SMG7-AS1-002,SMG7-AS1-003(*)	1	183441458	183441582	81.97	0	0	0.008	0	1	.	0	#-nan	0	-0.97	#-nan	#-nan
5S_rRNA	SOAT1	SOAT1	SOAT1-001,SOAT1-002,SOAT1-201,SOAT1-202,SOAT1-203	1	179262805	179262925	80.8	0	0	0.009	0	1	rs193133391	#-nan	0.09	0.09	#-nan	0.05	#-nan
5S_rRNA	SUCO	SUCO	SUCO-001,SUCO-002,SUCO-004,SUCO-005,SUCO-201,SUCO-202(*)	1	172502246	172502396	100.9	0.014	0.007	0.014	0.007	2	rs2285143,rs78561962	0.08	0.17	0.1	1.27	0.69	0.83
5S_rRNA	SWT1,TRMT1L	SWT1,TRMT1L	SWT1-001,SWT1-002,SWT1-003,TRMT1L-001,TRMT1L-002,TRMT1L-201	1	185125643	185125793	100.9	0.007	0	0.014	0	1	rs2273879	#-nan	0	0	#-nan	-0.83	#-nan
5S_rRNA	SWT1,TRMT1L	SWT1,TRMT1L	SWT1-001,SWT1-002,SWT1-003,TRMT1L-001,TRMT1L-002,TRMT1L-201	1	185125632	185125749	78.79	0.007	0	0.014	0	1	rs2273879	#-nan	0	0	#-nan	-0.83	#-nan
5S_rRNA	SWT1,TRMT1L	SWT1,TRMT1L	SWT1-001,SWT1-002,SWT1-003,TRMT1L-001,TRMT1L-002,TRMT1L-201	1	185126506	185126659	99.06	0.007	0	0.014	0						#-nan	#-nan	#-nan
5S_rRNA	TADA1	TADA1	TADA1-001	1	166844977	166845071	63.11	0.023	0.011	0.011	0.023	1	rs2072740	0.01	0.08	0.04	1.81	1.96	1.56
5S_rRNA	TAGLN2	TAGLN2	TAGLN2-001,TAGLN2-002,TAGLN2-003,TAGLN2-004,TAGLN2-005	1	159894754	159894884	83.33	0	0	0.008	0						#-nan	#-nan	#-nan
5S_rRNA	TMCO1,UCK2	TMCO1,UCK2	TMCO1-006,UCK2-001,UCK2-201	1	165797230	165797320	62.58	0.012	0	0.012	0						#-nan	#-nan	#-nan
5S_rRNA	TMCO1,UCK2	TMCO1,UCK2	TMCO1-006,UCK2-001,UCK2-201	1	165797205	165797314	75.6	0.012	0	0.012	0						#-nan	#-nan	#-nan
5S_rRNA	TOR3A	TOR3A	TOR3A-001,TOR3A-002,TOR3A-003,TOR3A-004,TOR3A-005,TOR3A-006,TOR3A-007	1	179051601	179051755	101.77	0.007	0	0.014	0	2	rs78417185,rs191737818	0	0.05	0.04	-0.13	#-nan	-0.65
5S_rRNA	TSEN15	TSEN15	TSEN15-001,TSEN15-002,TSEN15-003,TSEN15-004,TSEN15-005,TSEN15-006,TSEN15-007	1	184020859	184020956	66.1	0.011	0	0.022	0	2	rs2274432,rs199936857	0.12	0.19	0.1	1.7	1.92	-0.37
5S_rRNA	ABI1	ABI1	ABI1-001,ABI1-002,ABI1-003,ABI1-004,ABI1-005,ABI1-006,ABI1-007,ABI1-009,ABI1-201,ABI1-202,ABI1-203,ABI1-204,ABI1-205,ABI1-206	10	27149159	27149277	79.19	0.041	0	0.013	0						#-nan	#-nan	#-nan
5S_rRNA	AC022400.2,FUT11	AC022400.2,FUT11	AC022400.2-201,FUT11-001,FUT11-002,FUT11-004,FUT11-201	10	75531992	75532092	66.33	0.022	0.013	0.013	0.013						#-nan	#-nan	#-nan
5S_rRNA	ACBD5,RP11-85G18.6	ACBD5,RP11-85G18.6	ACBD5-001,ACBD5-002,ACBD5-003,ACBD5-004,ACBD5-005,ACBD5-006,ACBD5-007,ACBD5-201,RP11-85G18.6-001	10	27529657	27529763	70.09	0.02	0	0	0						#-nan	#-nan	#-nan
5S_rRNA	ADAMTS14	ADAMTS14	ADAMTS14-001,ADAMTS14-002	10	72432166	72432348	125.44	0.018	0.006	0.018	0.011	1	rs117927780	0.01	0.34	0.26	1.94	-0.6	1.86
5S_rRNA	ADK,AP3M1	ADK,AP3M1	ADK-001,ADK-004,ADK-201,AP3M1-001,AP3M1-002,AP3M1-004	10	75911309	75911428	81.97	0.027	0.018	0.018	0.018	2	rs10824083,rs10824084	0.23	0.27	0.2	0.21	-0.06	2.56
5S_rRNA	ADO,RP11-436D10.3	ADO,RP11-436D10.3	ADO-001,RP11-436D10.3-001	10	64564606	64564772	113.02	0	0	0.006	0	1	rs146318332	0.01	0.01	0.01	#-nan	#-nan	-0.83
5S_rRNA	ADO,RP11-436D10.3	ADO,RP11-436D10.3	ADO-001,RP11-436D10.3-001	10	64564605	64564770	111.79	0	0	0.006	0	1	rs146318332	0.01	0.01	0.01	#-nan	#-nan	-0.83
5S_rRNA	AKR1C3	AKR1C3	AKR1C3-002,AKR1C3-003,AKR1C3-007	10	5074819	5074919	69.3	0.113	0.01	0.044	0	3	rs71485422,rs139496916,rs7897300	0.06	0	0.04	0.52	1.94	1.12
5S_rRNA	AKR1E2	AKR1E2	AKR1E2-002,AKR1E2-004,AKR1E2-006,AKR1E2-008,AKR1E2-009,AKR1E2-010,AKR1E2-011,AKR1E2-014	10	4868599	4868699	68.14	0	0	0	0						#-nan	#-nan	#-nan
5S_rRNA	AKR1E2	AKR1E2	AKR1E2-002,AKR1E2-004,AKR1E2-006,AKR1E2-008,AKR1E2-009,AKR1E2-010,AKR1E2-011,AKR1E2-014	10	4868598	4868699	68.54	0	0	0	0						#-nan	#-nan	#-nan
5S_rRNA	AL359832.1,UNC5B	AL359832.1,UNC5B	AL359832.1-201,UNC5B-001,UNC5B-002	10	72972563	72972693	89.84	0	0	0	0						#-nan	#-nan	#-nan
5S_rRNA	ALDH18A1	ALDH18A1	ALDH18A1-001,ALDH18A1-002,ALDH18A1-004	10	97416128	97416255	86.5	0	0.048	0.008	0.026	3	rs190571103,rs72408820,.	0.06	0.03	0.05	#-nan	#-nan	-0.26
5S_rRNA	ALOX5	ALOX5	ALOX5-001,ALOX5-201,ALOX5-202(*)	10	45869581	45869718	94.66	0.015	0.024	0.034	0.024	3	rs4987106,rs78137087,rs72561472	0	0.01	0	1.26	0.59	1.42
5S_rRNA	ANAPC16,ASCC1	ANAPC16,ASCC1	ANAPC16-001,ANAPC16-003,ASCC1-003,ASCC1-004,ASCC1-006,ASCC1-008,ASCC1-010,ASCC1-011,ASCC1-012,ASCC1-013,ASCC1-014,ASCC1-016,ASCC1-021,ASCC1-201,ASCC1-202,ASCC1-203,ANAPC16-201(*),ANAPC16-202(*)	10	73975742	73975880	91.48	0	0	0	0	1	rs77950940	0.01	0.01	0.01	#-nan	#-nan	-0.9
5S_rRNA	ANK3,RP11-131N11.4	ANK3,ANK3-DT	ANK3-004,ANK3-018,RP11-131N11.4-001	10	62492891	62493045	104.04	0.013	0	0.014	0	2	rs193275676,rs185421325	0.02	0.02	0.02	#-nan	-0.77	-0.77
5S_rRNA	ANKRD16,FBXO18	ANKRD16,FBH1	ANKRD16-001,ANKRD16-002,ANKRD16-003,ANKRD16-005,FBXO18-009,FBXO18-012,FBXO18-013,FBXO18-201	10	5932401	5932499	68.46	0.021	0.01	0.021	0.01	2	rs10905405,rs10905406	0.2	0.57	0.37	2.05	1.84	-0.32
5S_rRNA	ANKRD16,FBXO18	ANKRD16,FBH1	ANKRD16-001,ANKRD16-002,ANKRD16-003,ANKRD16-005,FBXO18-009,FBXO18-012,FBXO18-013,FBXO18-201	10	5931170	5931323	100.58	0.021	0.01	0.021	0.01	1	rs3750659	0.05	0.09	0.04	-0.44	0	#-nan
5S_rRNA	ANKRD16,FBXO18	ANKRD16,FBH1	ANKRD16-001,ANKRD16-002,ANKRD16-003,ANKRD16-005,FBXO18-009,FBXO18-012,FBXO18-013,FBXO18-201	10	5932210	5932325	78.66	0.021	0.01	0.021	0.01						#-nan	#-nan	#-nan
5S_rRNA	ANTXRL	ANTXRL	ANTXRL-006,ANTXRL-005(*)	10	47664647	47664780	90.58	0	0	0	0	1	rs10546433	0.13	0	0.08	0.52	0.93	-0.9
5S_rRNA	APBB1IP	APBB1IP	APBB1IP-001,APBB1IP-003	10	26727644	26727788	97.51	0.007	0	0.015	0	2	rs2992334,rs4749126	0	0.4	0.25	2.57	-0.42	2.62
5S_rRNA	ARHGAP12	ARHGAP12	ARHGAP12-005	10	32143960	32144075	74.88	0.009	0.009	0.009	0	1	.	0.04	0.22	0.12	1.76	1.87	1.13
5S_rRNA	ARHGAP12	ARHGAP12	ARHGAP12-008,ARHGAP12-009,ARHGAP12-201,ARHGAP12-202	10	32217799	32217934	90.85	0.032	0	0.008	0						#-nan	#-nan	#-nan
5S_rRNA	ARHGAP19,ARHGAP19-SLIT1	ARHGAP19,ARHGAP19-SLIT1	ARHGAP19-004,ARHGAP19-006,ARHGAP19-SLIT1-001,ARHGAP19-SLIT1-201,ARHGAP19-SLIT1-202,ARHGAP19-SLIT1-203,ARHGAP19-003(*)	10	99052071	99052164	61.78	0.085	0	0.023	0	2	rs12356559,rs77523571	0.02	0	0.01	-0.63	-0.6	-0.64
5S_rRNA	ARHGAP21	ARHGAP21	ARHGAP21-001,ARHGAP21-002,ARHGAP21-003,ARHGAP21-007,ARHGAP21-008,ARHGAP21-011,ARHGAP21-012	10	25012567	25012733	114.68	0.107	0.013	0.013	0						#-nan	#-nan	#-nan
5S_rRNA	ARHGAP21	ARHGAP21	ARHGAP21-001,ARHGAP21-002,ARHGAP21-003,ARHGAP21-007,ARHGAP21-008,ARHGAP21-011,ARHGAP21-012,ARHGAP21-201(*),ARHGAP21-202(*)	10	25012572	25012734	112.19	0.107	0.013	0.013	0						#-nan	#-nan	#-nan
5S_rRNA	ARHGAP22	ARHGAP22	ARHGAP22-006	10	49732178	49732301	85.28	0.017	0.008	0.008	0.008						#-nan	#-nan	#-nan
5S_rRNA	ARHGAP22	ARHGAP22	ARHGAP22-008	10	49864284	49864459	118.32	0.032	0.012	0.006	0	1	.	0.2	0.43	0.29	2.23	2.04	-0.09
5S_rRNA	ARMC4,RP11-218D6.4	ODAD2,RP11-218D6.4	ARMC4-001,ARMC4-004,RP11-218D6.4-001	10	28287410	28287545	92.74	0.023	0	0.007	0	1	rs184897637	0.01	0.01	0.01	#-nan	#-nan	-0.83
5S_rRNA	ASB13	ASB13	ASB13-004,ASB13-005,ASB13-006	10	5708354	5708567	144.43	0.031	0.005	0.02	0.005	4	rs6602613,rs75474563,rs76394459,rs56178329	0.01	0.09	0.07	1.8	1.67	2.47
5S_rRNA	ASCC1	ASCC1	ASCC1-015	10	73957802	73957946	96.08	1.253	0.031	0.03	0						#-nan	#-nan	#-nan
5S_rRNA	ATOH7	ATOH7	ATOH7-001	10	69991310	69991459	99.7	0.014	0	0	0						#-nan	#-nan	#-nan
5S_rRNA	ATP5C1,KIN	ATP5F1C,KIN	ATP5C1-001,ATP5C1-002,ATP5C1-003,ATP5C1-004,ATP5C1-005,ATP5C1-006,ATP5C1-007,ATP5C1-008,ATP5C1-201,KIN-001,KIN-201,KIN-202	10	7830311	7830410	67.73	0.023	0.011	0.011	0.011	1	rs1475406	0.11	0.25	0.16	0.1	-0.71	1.51
5S_rRNA	BAMBI	BAMBI	BAMBI-001,BAMBI-002	10	28966158	28966309	104.33	0.014	0.014	0.022	0.007	2	rs7099888,rs71492575;rs564241355	0.14	0.29	0.19	1.21	2.34	-0.57
5S_rRNA	BEND7,RP11-214D15.2	BEND7,BEND7-DT	BEND7-005,BEND7-201,BEND7-202,RP11-214D15.2-001	10	13570951	13571213	180.09	0.479	0	0	0						#-nan	#-nan	#-nan
5S_rRNA	BICC1	BICC1	BICC1-002	10	60272577	60272943	249.29	0.006	0.003	0.008	0.011	3	rs184291321,rs112597538,rs192719190	0.05	0.04	0.03	1.93	0.76	1.21
5S_rRNA	BLOC1S2	BLOC1S2	BLOC1S2-001,BLOC1S2-002,BLOC1S2-003,BLOC1S2-004,BLOC1S2-201(*)	10	102046390	102046496	74.34	0.01	0.01	0.043	0.01	3	rs12251791,rs112277698,rs12250221	0.31	0.32	0.32	#-nan	#-nan	-0.03
5S_rRNA	BMI1	BMI1	BMI1-001,BMI1-002,BMI1-009,BMI1-011	10	22610687	22610909	152.77	0.075	0	0	0						#-nan	#-nan	#-nan
5S_rRNA	BMI1	BMI1	BMI1-005,BMI1-006,BMI1-007,BMI1-008,BMI1-010,BMI1-012	10	22614424	22614591	111.76	0.015	0	0.006	0	1	rs11012946	0.17	0.18	0.17	#-nan	#-nan	0.68
5S_rRNA	BMPR1A,RP11-359E3.4	BMPR1A,RP11-359E3.4	BMPR1A-001,RP11-359E3.4-001	10	88516239	88516342	68.34	0.01	0	0	0	1	rs61858562	0.19	0.53	0.34	#-nan	#-nan	#-nan
5S_rRNA	BTAF1	BTAF1	BTAF1-001	10	93683668	93683806	94.81	0	0	0	0						#-nan	#-nan	#-nan
5S_rRNA	C10orf107	CABCOCO1	C10orf107-001,C10orf107-002	10	63422561	63422728	111.76	0.033	0	0	0						#-nan	#-nan	#-nan
5S_rRNA	C10orf25,ZNF22	ZNF22-AS1,ZNF22	C10orf25-001,ZNF22-001	10	45496370	45496595	153	0.009	0	0.014	0	3	rs77354769,.,rs140805641	0.05	0	0.02	-0.37	0.3	-0.1
5S_rRNA	C10orf76	ARMH3	C10orf76-005	10	103795793	103796013	149.74	0.034	0	0.009	0	2	.,rs192922160	0.11	0.09	0.06	0.97	0.81	-0.56
5S_rRNA	C1QL3	C1QL3	C1QL3-001,C1QL3-201(*)	10	16562722	16562842	82.01	0.009	0	0	0						#-nan	#-nan	#-nan
5S_rRNA	CACNB2	CACNB2	CACNB2-001,CACNB2-002,CACNB2-008,CACNB2-009,CACNB2-010,CACNB2-011,CACNB2-012	10	18429329	18429566	160.75	0.006	0	0.019	0	2	rs55822580,rs12764271	0.03	0.13	0.12	-0.42	1.38	-0.26
5S_rRNA	CACNB2	CACNB2	CACNB2-001,CACNB2-002,CACNB2-008,CACNB2-009,CACNB2-010,CACNB2-011,CACNB2-012	10	18429308	18429480	118.82	0.006	0	0.019	0	2	rs55822580,rs12764271	0.03	0.13	0.12	-0.42	1.38	-0.26
5S_rRNA	CACNB2	CACNB2	CACNB2-006,CACNB2-007,CACNB2-201(*),CACNB2-202(*)	10	18627550	18627641	61.2	0.18	0	0.097	0	4	.,rs148651095,.,rs145604405	0.21	0.31	0.2	1.44	2.86	1.65
5S_rRNA	CAMK2G	CAMK2G	CAMK2G-001,CAMK2G-002,CAMK2G-004,CAMK2G-005,CAMK2G-006,CAMK2G-201,CAMK2G-202,CAMK2G-203,CAMK2G-204	10	75634381	75634513	86.72	0.034	0.025	0	0						#-nan	#-nan	#-nan
5S_rRNA	CASC10,MIR1915	MIR1915HG,MIR1915	CASC10-001,MIR1915-201	10	21786128	21786261	88.44	0.016	0	0.008	0	1	rs73592575	0.01	0.01	0.01	-0.7	-0.65	-0.26
5S_rRNA	CCAR1	CCAR1	CCAR1-001,CCAR1-003,CCAR1-009,CCAR1-010,CCAR1-011,CCAR1-012,CCAR1-013,CCAR1-014,CCAR1-015,CCAR1-017,CCAR1-018,CCAR1-201	10	70481208	70481330	80.39	0.017	0.008	0.008	0.008	1	rs2275935	0.17	0.04	0.1	0.66	-0.42	#-nan
5S_rRNA	CCDC3	CCDC3	CCDC3-002	10	13043498	13043599	67.54	0	0	0	0						#-nan	#-nan	#-nan
5S_rRNA	CCDC6	CCDC6	CCDC6-001	10	61666179	61666289	75.76	0	0	0.02	0	1	rs186214619	0.02	#-nan	0.02	-0.76	#-nan	#-nan
5S_rRNA	CCNJ,ENTPD1-AS1	CCNJ,ENTPD1-AS1	CCNJ-002,CCNJ-003,CCNJ-004,CCNJ-201,ENTPD1-AS1-010	10	97803419	97803551	88.84	0.015	0	0.008	0						#-nan	#-nan	#-nan
5S_rRNA	CCNY,RP11-324I22.4	CCNY,CCNY-AS1	CCNY-002,CCNY-003,CCNY-201,CCNY-202,RP11-324I22.4-001	10	35625670	35625886	148.63	0.005	0.005	0.005	0.005						#-nan	#-nan	#-nan
5S_rRNA	CCNY,RP11-324I22.4	CCNY,CCNY-AS1	CCNY-002,CCNY-003,CCNY-201,CCNY-202,RP11-324I22.4-001	10	35625690	35625891	138.28	0.005	0.005	0.005	0.005						#-nan	#-nan	#-nan
5S_rRNA	CCNY	CCNY	CCNY-008	10	35720280	35720398	76.83	0.227	0.058	0.019	0						#-nan	#-nan	#-nan
5S_rRNA	CCSER2	CCSER2	CCSER2-001,CCSER2-002,CCSER2-201	10	86088479	86088735	174.22	0.012	0	0	0						#-nan	#-nan	#-nan
5S_rRNA	CDH23	CDH23	CDH23-002,CDH23-003,CDH23-202,CDH23-203,CDH23-001(*),CDH23-205(*)	10	73156491	73156620	85.54	0.016	0.008	0.008	0.008	1	rs190035485	0.12	0.06	0.07	-0.7	-0.26	0.81
5S_rRNA	CDHR1	CDHR1	CDHR1-001,CDHR1-002	10	85954386	85954517	87.64	0.016	0	0.016	0	2	rs114273269,rs183065817	0.05	0.05	0.05	#-nan	#-nan	-0.91
5S_rRNA	CDK1	CDK1	CDK1-007,CDK1-008,CDK1-009,CDK1-010,CDK1-013,CDK1-014,CDK1-201,CDK1-202(*)	10	62538447	62538559	74.37	0.019	0.021	0.021	0	1	rs141276080	#-nan	0	0	#-nan	-0.96	#-nan
5S_rRNA	CDNF,HSPA14	CDNF,HSPA14	CDNF-001,CDNF-002,CDNF-003,CDNF-004,HSPA14-001,HSPA14-003,HSPA14-004,HSPA14-005,HSPA14-006	10	14880688	14880793	71.81	0.01	0	0.02	0	1	rs76473928	0.15	0.16	0.15	#-nan	#-nan	0.54
5S_rRNA	CELF2	CELF2	CELF2-001,CELF2-002,CELF2-003,CELF2-004,CELF2-005,CELF2-006,CELF2-205,CELF2-207	10	11207776	11207881	69.7	0	0	0	0						#-nan	#-nan	#-nan
5S_rRNA	CELF2	CELF2	CELF2-001,CELF2-002,CELF2-003,CELF2-004,CELF2-005,CELF2-006,CELF2-205,CELF2-207	10	11207792	11207886	62.31	0	0	0	0						#-nan	#-nan	#-nan
5S_rRNA	CELF2	CELF2	CELF2-202,CELF2-204,CELF2-206,CELF2-208	10	11060341	11060554	144.43	0.015	0	0.005	0	1	rs141491836	0.02	0.02	0.04	-0.19	#-nan	-0.77
5S_rRNA	CISD1,IPMK	CISD1,IPMK	CISD1-001,CISD1-003,IPMK-001	10	60027694	60027794	65.34	0	0	0	0						#-nan	#-nan	#-nan
5S_rRNA	COMMD3,COMMD3-BMI1	COMMD3,COMMD3-BMI1	COMMD3-001,COMMD3-002,COMMD3-003,COMMD3-004,COMMD3-006,COMMD3-009,COMMD3-010,COMMD3-011,COMMD3-012,COMMD3-013,COMMD3-014,COMMD3-015,COMMD3-016,COMMD3-017,COMMD3-018,COMMD3-BMI1-002,COMMD3-BMI1-003,COMMD3-BMI1-004,COMMD3-BMI1-005,COMMD3-BMI1-006	10	22605172	22605287	77.18	0.019	0	0	0						#-nan	#-nan	#-nan
5S_rRNA	CPEB3,MARCHF5	CPEB3,MARCHF5	CPEB3-002,MARCHF5-001	10	94050975	94051086	75.07	0.019	0.021	0.021	0	3	rs746842,rs2274454,rs115311029	0.23	0.12	0.13	1.45	0.73	-0.7
5S_rRNA	CPEB3,MARCHF5	CPEB3,MARCHF5	CPEB3-002,MARCHF5-001	10	94050979	94051087	74.11	0.019	0.021	0.021	0	3	rs746842,rs2274454,rs115311029	0.23	0.12	0.13	1.45	0.73	-0.7
5S_rRNA	CREM,RP11-297A16.2	CREM,RP11-297A16.2	CREM-001,CREM-002,CREM-016,CREM-017,CREM-018,CREM-023,CREM-032,CREM-036,CREM-038,CREM-039,CREM-040,CREM-041,CREM-042,CREM-043,CREM-044,CREM-045,CREM-046,CREM-047,CREM-048,CREM-049,CREM-202,CREM-203,RP11-297A16.2-001,RP11-297A16.2-003,RP11-297A16.2-004	10	35415706	35415807	66.53	0.018	0.014	0.015	0						#-nan	#-nan	#-nan
5S_rRNA	CREM,RP11-297A16.2	CREM,RP11-297A16.2	CREM-001,CREM-002,CREM-016,CREM-017,CREM-018,CREM-023,CREM-032,CREM-036,CREM-038,CREM-039,CREM-040,CREM-041,CREM-042,CREM-043,CREM-044,CREM-045,CREM-046,CREM-047,CREM-048,CREM-049,CREM-202,CREM-203,RP11-297A16.2-001,RP11-297A16.2-003,RP11-297A16.2-004	10	35415896	35416053	106.08	0.018	0.014	0.015	0	1	rs116806817	0.06	0.07	0.07	#-nan	#-nan	-0.26
5S_rRNA	CREM,RP11-297A16.2	CREM,RP11-297A16.2	CREM-001,CREM-002,CREM-016,CREM-017,CREM-018,CREM-023,CREM-032,CREM-036,CREM-038,CREM-039,CREM-040,CREM-041,CREM-042,CREM-043,CREM-044,CREM-045,CREM-046,CREM-047,CREM-048,CREM-049,CREM-202,CREM-203,RP11-297A16.2-001,RP11-297A16.2-003,RP11-297A16.2-004	10	35415630	35415788	107.3	0.018	0.014	0.015	0						#-nan	#-nan	#-nan
5S_rRNA	CREM,RP11-297A16.2	CREM,RP11-297A16.2	CREM-001,CREM-002,CREM-016,CREM-017,CREM-018,CREM-023,CREM-032,CREM-036,CREM-038,CREM-039,CREM-040,CREM-041,CREM-042,CREM-043,CREM-044,CREM-045,CREM-046,CREM-047,CREM-048,CREM-049,CREM-202,CREM-203,RP11-297A16.2-001,RP11-297A16.2-003,RP11-297A16.2-004	10	35416222	35416338	75.27	0.018	0.014	0.015	0						#-nan	#-nan	#-nan
5S_rRNA	CREM,RP11-297A16.2	CREM,RP11-297A16.2	CREM-001,CREM-002,CREM-016,CREM-017,CREM-018,CREM-023,CREM-032,CREM-036,CREM-038,CREM-039,CREM-040,CREM-041,CREM-042,CREM-043,CREM-044,CREM-045,CREM-046,CREM-047,CREM-048,CREM-049,CREM-202,CREM-203,RP11-297A16.2-001,RP11-297A16.2-003,RP11-297A16.2-004	10	35415711	35415808	63.18	0.018	0.014	0.015	0						#-nan	#-nan	#-nan
5S_rRNA	CSGALNACT2,RP11-351D16.3	CSGALNACT2,CSGALNACT2-DT	CSGALNACT2-001,CSGALNACT2-201,RP11-351D16.3-001	10	43633892	43634083	129.74	0.021	0	0.005	0	1	rs148684525	0.01	0.02	0.02	-0.44	#-nan	-0.77
5S_rRNA	CSGALNACT2,RP11-351D16.3	CSGALNACT2,CSGALNACT2-DT	CSGALNACT2-001,CSGALNACT2-201,RP11-351D16.3-001	10	43633898	43634108	142.39	0.021	0	0.005	0	1	rs148684525	0.01	0.02	0.02	-0.44	#-nan	-0.77
5S_rRNA	CUL2	CUL2	CUL2-001,CUL2-002,CUL2-006,CUL2-007,CUL2-008,CUL2-201,CUL2-203	10	35379299	35379435	90.45	0.099	0	0.029	0						#-nan	#-nan	#-nan
5S_rRNA	CUL2	CUL2	CUL2-001,CUL2-002,CUL2-006,CUL2-007,CUL2-008,CUL2-201,CUL2-203	10	35379302	35379435	89.24	0.099	0	0.029	0						#-nan	#-nan	#-nan
5S_rRNA	CYP2C8	CYP2C8	CYP2C8-011	10	96801427	96801547	80.8	10	0	0.009	0	1	rs12265954	0.19	0.2	0.19	#-nan	#-nan	-0.45
5S_rRNA	DDX21	DDX21	DDX21-001,DDX21-201(*)	10	70716124	70716245	81.2	0.008	0	0	0						#-nan	#-nan	#-nan
5S_rRNA	DIP2C	DIP2C	DIP2C-001,DIP2C-002	10	735633	735826	133.31	0.023	0.017	0	0.011	1	rs181432514	0.1	0.03	0.06	#-nan	-0.6	0.14
5S_rRNA	DKK1,PRKG1-AS1	DKK1,PRKG1-AS1	DKK1-001,DKK1-002,DKK1-003,DKK1-004,PRKG1-AS1-003	10	54074002	54074089	60.44	0.025	0	0	0	1	rs188534786	0	0	0	#-nan	#-nan	-0.97
5S_rRNA	DLG5,DLG5-AS1	DLG5,DLG5-AS1	DLG5-001,DLG5-201,DLG5-AS1-001	10	79686783	79686949	113.85	0.013	0.006	0	0						#-nan	#-nan	#-nan
5S_rRNA	DLG5,DLG5-AS1	DLG5,DLG5-AS1	DLG5-001,DLG5-201,DLG5-AS1-001	10	79686788	79686969	124.2	0.013	0.006	0	0						#-nan	#-nan	#-nan
5S_rRNA	DNAJC1	DNAJC1	DNAJC1-001,DNAJC1-003,DNAJC1-004,DNAJC1-005	10	22292645	22292772	82.68	0.027	0.021	0.021	0	3	rs183569721,rs188646022,rs139033268	0.03	0.03	0.03	#-nan	-0.83	-0.57
5S_rRNA	DNMBP	DNMBP	DNMBP-001,DNMBP-201	10	101769509	101769871	242.41	0.015	0	0.008	0	1	rs146141430	0.05	0	0.04	-0.44	-0.96	#-nan
5S_rRNA	DNMBP	DNMBP	DNMBP-003	10	101651622	101651898	187.27	10	0	0.015	0	4	rs58351265,rs181633431,rs190427937,rs186358560	0.02	0.04	0.03	-0.72	-1	-0.45
5S_rRNA	DRGX	DRGX	DRGX-001,DRGX-201	10	50603223	50603369	99.14	0.015	0	0.015	0	1	rs149664326	0.01	#-nan	0.01	-0.83	#-nan	#-nan
5S_rRNA	DUSP13,SAMD8	DUSP13B,SAMD8	DUSP13-001,DUSP13-003,DUSP13-005,DUSP13-006,DUSP13-008,DUSP13-010,DUSP13-011,DUSP13-012,DUSP13-013,DUSP13-201,DUSP13-202,SAMD8-001,SAMD8-002,SAMD8-201	10	76871297	76871405	73.03	0.019	0.009	0.009	0.009						#-nan	#-nan	#-nan
5S_rRNA	ECD,FAM149B1	ECD,FAM149B1	ECD-001,ECD-002,ECD-003,ECD-004,ECD-006,ECD-007,ECD-008,FAM149B1-001	10	74927949	74928082	89.24	0	0	0.008	0						#-nan	#-nan	#-nan
5S_rRNA	ECD,FAM149B1	ECD,FAM149B1	ECD-001,ECD-002,ECD-003,ECD-004,ECD-006,ECD-007,ECD-008,FAM149B1-001	10	74927970	74928169	132.66	0	0	0.008	0						#-nan	#-nan	#-nan
5S_rRNA	ECHDC3	ECHDC3	ECHDC3-001,ECHDC3-002,ECHDC3-004	10	11784296	11784388	60.59	0.038	0.011	0.011	0	1	.	0	0	0	-0.7	-0.54	-0.7
5S_rRNA	EGR2	EGR2	EGR2-001,EGR2-201,EGR2-202	10	64578623	64578713	63.42	0	0	0	0						#-nan	#-nan	#-nan
5S_rRNA	ENKUR,THNSL1	ENKUR,THNSL1	ENKUR-001,ENKUR-002,ENKUR-003,ENKUR-004,THNSL1-001,THNSL1-002	10	25305900	25305997	65.12	0.037	0.011	0.036	0.011	4	rs7082131,rs76554366,rs188669257,rs111832741	0.19	0.05	0.1	0.12	1.95	0.82
5S_rRNA	ENKUR,THNSL1	ENKUR,THNSL1	ENKUR-001,ENKUR-002,ENKUR-003,ENKUR-004,THNSL1-001,THNSL1-002	10	25305547	25305664	79.97	0.037	0.011	0.036	0.011	3	rs115938923,rs76021461,rs116453055	0.06	0.07	0.06	-0.9	#-nan	-0.49
5S_rRNA	ERLIN1	ERLIN1	ERLIN1-002,ERLIN1-003	10	101945736	101945847	72.86	0.019	0.009	0.009	0.009	1	rs184354650	#-nan	0	0	#-nan	-0.96	#-nan
5S_rRNA	EXOC6	EXOC6	EXOC6-001,EXOC6-003,EXOC6-203	10	94608593	94608703	73.57	0	0	0.009	0						#-nan	#-nan	#-nan
5S_rRNA	EXOSC1,ZDHHC16	EXOSC1,ZDHHC16	EXOSC1-001,EXOSC1-003,EXOSC1-004,EXOSC1-005,EXOSC1-006,EXOSC1-008,EXOSC1-009,EXOSC1-010,EXOSC1-011,EXOSC1-012,EXOSC1-013,ZDHHC16-003,ZDHHC16-004,ZDHHC16-005,ZDHHC16-006,ZDHHC16-007,ZDHHC16-009,ZDHHC16-011,ZDHHC16-012,ZDHHC16-013,ZDHHC16-014,ZDHHC16-201	10	99205949	99206044	64.46	0.022	0	0	0						#-nan	#-nan	#-nan
5S_rRNA	FAM107B	FAM107B	FAM107B-003,FAM107B-004,FAM107B-006,FAM107B-029	10	14646002	14646152	103.91	0.03	0.007	0.014	0	2	rs11259216,rs11259215	0	0.28	0.23	0.53	1.94	0.65
5S_rRNA	FAM13C	FAM13C	FAM13C-001,FAM13C-002,FAM13C-003,FAM13C-004,FAM13C-005,FAM13C-006,FAM13C-007,FAM13C-008,FAM13C-009,FAM13C-010,FAM13C-011,FAM13C-014,FAM13C-201	10	61122380	61122500	78.8	0	0	0.018	0						#-nan	#-nan	#-nan
5S_rRNA	FAM171A1	FAM171A1	FAM171A1-001,FAM171A1-002	10	15412591	15412864	182.51	0	0	0.004	0						#-nan	#-nan	#-nan
5S_rRNA	FAM178A,RP11-179B2.2	SLF2,RP11-179B2.2	FAM178A-001,FAM178A-002,FAM178A-003,FAM178A-005,RP11-179B2.2-001	10	102672876	102672972	61.82	0.067	0.011	0.023	0.011	1	rs199543953	#-nan	0	0	#-nan	0.2	#-nan
5S_rRNA	FAM178A	SLF2	FAM178A-004	10	102700474	102700573	63.96	0.071	0	0.023	0	3	rs141359671,.,rs140077078	0.13	0.02	0.13	1.27	0.91	1.5
5S_rRNA	FAM208B	TASOR2	FAM208B-003,FAM208B-006,FAM208B-007,FAM208B-008,FAM208B-010	10	5726919	5727171	171.77	0.008	0	0.008	0	1	rs187700319	0.03	0.03	0.03	#-nan	#-nan	-0.64
5S_rRNA	FAM208B	TASOR2	FAM208B-011	10	5734775	5734869	64.06	0.036	0	0.011	0	2	rs117638247,rs2386621	0	0.05	0.03	-0.9	-0.31	#-nan
5S_rRNA	FAM213A	PRXL2A	FAM213A-001,FAM213A-002,FAM213A-003	10	82168185	82168324	94.66	0.007	0	0	0						#-nan	#-nan	#-nan
5S_rRNA	FAM213A	PRXL2A	FAM213A-001,FAM213A-002,FAM213A-003,FAM213A-202(*)	10	82168186	82168324	94.25	0.007	0	0	0						#-nan	#-nan	#-nan
5S_rRNA	FAM21A	WASHC2A	FAM21A-001,FAM21A-003,FAM21A-005,FAM21A-201,FAM21A-202,FAM21A-204(*)	10	51827710	51827816	70.35	0.083	0	0.03	0	3	rs4935425,.,rs114923840	0.12	0.48	0.33	1.16	1.74	-0.73
5S_rRNA	FAM21A	WASHC2A	FAM21A-001,FAM21A-003,FAM21A-005,FAM21A-201,FAM21A-202	10	51827910	51828011	69.55	0.083	0	0.03	0	1	rs55875820	0.4	0.29	0.22	1.9	1.67	-0.83
5S_rRNA	FAM21C	WASHC2C	FAM21C-001,FAM21C-004,FAM21C-201,FAM21C-202,FAM21C-203,FAM21C-204,FAM21C-006(*)	10	46222906	46223010	71.62	0	0	0	0						#-nan	#-nan	#-nan
5S_rRNA	FAM25C	FAM25C	FAM25C-001,FAM25C-002	10	49207649	49207761	73.26	0	0	0	0						#-nan	#-nan	#-nan
5S_rRNA	FAM35A,GLUD1	SHLD2,GLUD1	FAM35A-001,FAM35A-002,FAM35A-003,GLUD1-001,GLUD1-201,GLUD1-202	10	88854898	88854995	65.12	0.011	0.036	0.022	0.023						#-nan	#-nan	#-nan
5S_rRNA	FAM35A,GLUD1	SHLD2,GLUD1	FAM35A-001,FAM35A-002,FAM35A-003,GLUD1-001,GLUD1-201,GLUD1-202	10	88854942	88855172	153.97	0.011	0.036	0.022	0.023	1	rs184717376	0.07	0.07	0.07	#-nan	#-nan	-0.2
5S_rRNA	FBXW4	FBXW4	FBXW4-001,FBXW4-002	10	103454797	103455008	147	0.005	0	0	0						#-nan	#-nan	#-nan
5S_rRNA	FGFBP3,RP11-402D21.2	FGFBP3,RP11-402D21.2	FGFBP3-001,RP11-402D21.2-001	10	93668189	93668292	69.36	0	0	0.011	0						#-nan	#-nan	#-nan
5S_rRNA	FGFBP3,RP11-402D21.2	FGFBP3,RP11-402D21.2	FGFBP3-001,RP11-402D21.2-001	10	93668188	93668285	68.04	0	0	0.011	0						#-nan	#-nan	#-nan
5S_rRNA	FRAT2,RP11-452K12.4	FRAT2,RP11-452K12.4	FRAT2-001,RP11-452K12.4-001	10	99093898	99093988	62.51	0.029	0	0	0						#-nan	#-nan	#-nan
5S_rRNA	FRAT2,RP11-452K12.4	FRAT2,RP11-452K12.4	FRAT2-001,RP11-452K12.4-001	10	99093898	99094009	75.07	0.029	0	0	0						#-nan	#-nan	#-nan
5S_rRNA	FRMD4A	FRMD4A	FRMD4A-010,FRMD4A-011	10	13699053	13699176	79.1	0.008	0	0.008	0						#-nan	#-nan	#-nan
5S_rRNA	FZD8	FZD8	FZD8-001	10	35929743	35929851	75.18	0.014	0	0	0						#-nan	#-nan	#-nan
5S_rRNA	GATA3,GATA3-AS1,RP11-379F12.4	GATA3,GATA3-AS1,RP11-379F12.4	GATA3-001,GATA3-002,GATA3-003,GATA3-AS1-002,GATA3-AS1-003,RP11-379F12.4-001	10	8093820	8093923	70.18	0	0	0	0						#-nan	#-nan	#-nan
5S_rRNA	GDF10	GDF10	GDF10-001	10	48439099	48439282	126.68	0.024	0	0.006	0	1	rs74444473	0	0.02	0.01	-0.56	0.05	-0.51
5S_rRNA	GDI2,RP11-318E3.9	GDI2,RP11-318E3.9	GDI2-001,GDI2-002,GDI2-004,GDI2-005,GDI2-008,GDI2-009,GDI2-201,RP11-318E3.9-001	10	5855744	5855838	61.38	0	0.021	0.021	0	1	rs150105369	0	0.02	0.01	-0.7	#-nan	-0.77
5S_rRNA	GHITM,RP11-338I21.1	GHITM,RP11-338I21.1	GHITM-001,RP11-338I21.1-001	10	85899345	85899447	68.95	0	0	0.01	0	1	rs1136944	0.31	0.36	0.33	-0.83	#-nan	1.7
5S_rRNA	GHITM,RP11-338I21.1	GHITM,RP11-338I21.1	GHITM-001,RP11-338I21.1-001,GHITM-201(*)	10	85899328	85899442	77.93	0	0	0.01	0	1	rs1136944	0.31	0.36	0.33	-0.83	#-nan	1.7
5S_rRNA	GOLGA7B,LINC00866	GOLGA7B,GOLGA7B-DT	GOLGA7B-001,LINC00866-001	10	99609829	99610044	146.06	0.01	0	0.009	0.005	2	rs148818830,rs190531660	0.02	0	0.01	-0.7	-0.96	-0.9
5S_rRNA	GRID1	GRID1	GRID1-001,GRID1-002	10	88125860	88125956	67.73	0.011	0.011	0.051	0	3	rs61856637,rs10887587,rs34731943	0.27	0.06	0.14	2.21	2.21	1.08
5S_rRNA	GRID1	GRID1	GRID1-001,GRID1-002	10	88126459	88126706	168.1	0.011	0.011	0.051	0	1	rs193214481	#-nan	0.02	0.02	#-nan	-0.71	#-nan
5S_rRNA	H2AFY2	MACROH2A2	H2AFY2-001,H2AFY2-002	10	71813132	71813238	72.22	0.01	0	0.01	0						#-nan	#-nan	#-nan
5S_rRNA	HECTD2	HECTD2	HECTD2-001,HECTD2-005,HECTD2-201	10	93169903	93170081	118.59	0.012	0.021	0.021	0	2	rs7081363,rs145070400	0.45	0.39	0.37	-0.89	-0.35	1.99
5S_rRNA	HERC4	HERC4	HERC4-001,HERC4-006,HERC4-008,HERC4-009,HERC4-010,HERC4-011,HERC4-012,HERC4-013,HERC4-014,HERC4-015,HERC4-016,HERC4-201	10	69834547	69834643	65.69	0.028	0	0.02	0.009						#-nan	#-nan	#-nan
5S_rRNA	HERC4	HERC4	HERC4-001,HERC4-006,HERC4-008,HERC4-009,HERC4-010,HERC4-011,HERC4-012,HERC4-013,HERC4-014,HERC4-015,HERC4-016,HERC4-201	10	69834746	69834855	69.12	0.028	0	0.02	0.009	2	rs80117551,rs117107570	0	0.3	0.29	-0.97	1.54	#-nan
5S_rRNA	HPS1	HPS1	HPS1-002,HPS1-003,HPS1-007,HPS1-008,HPS1-009,HPS1-010,HPS1-011,HPS1-012,HPS1-201(*)	10	100206619	100206731	75.48	0.041	0	0	0						#-nan	#-nan	#-nan
5S_rRNA	HPS6	HPS6	HPS6-001	10	103825412	103825555	99.96	0	0	0.015	0	1	rs142777642	0	0	0	#-nan	#-nan	-0.97
5S_rRNA	HTR7	HTR7	HTR7-001,HTR7-002,HTR7-003,HTR7-201	10	92617832	92617973	94.87	0.015	0.007	0	0.007						#-nan	#-nan	#-nan
5S_rRNA	IDE	IDE	IDE-001,IDE-002	10	94333992	94334118	84.02	0	0	0	0						#-nan	#-nan	#-nan
5S_rRNA	IDI1,WDR37	IDI1,WDR37	IDI1-001,IDI1-002,IDI1-003,IDI1-004,IDI1-005,WDR37-001	10	1094812	1094913	69.55	0.076	0	0.021	0	2	rs7091756,rs4880760	0.03	#-nan	0.03	-1.03	#-nan	#-nan
5S_rRNA	IFIT5,LIPA	IFIT5,LIPA	IFIT5-001,IFIT5-201,LIPA-004	10	91174432	91174527	63.52	0.075	0	0.023	0	1	rs141335028	0.02	0.03	0.02	#-nan	#-nan	-0.7
5S_rRNA	IL15RA	IL15RA	IL15RA-001,IL15RA-002,IL15RA-003,IL15RA-004,IL15RA-005,IL15RA-006,IL15RA-007,IL15RA-010,IL15RA-012,IL15RA-013,IL15RA-014,IL15RA-016,IL15RA-019,IL15RA-201,IL15RA-202,IL15RA-203	10	6019380	6019511	90.25	0.009	0	0.02	0						#-nan	#-nan	#-nan
5S_rRNA	IL15RA	IL15RA	IL15RA-001,IL15RA-002,IL15RA-003,IL15RA-004,IL15RA-005,IL15RA-006,IL15RA-007,IL15RA-010,IL15RA-012,IL15RA-013,IL15RA-014,IL15RA-016,IL15RA-019,IL15RA-201,IL15RA-202,IL15RA-203	10	6019977	6020086	73.16	0.009	0	0.02	0	1	rs4749859	0.04	0.26	0.18	-0.07	1.56	-0.83
5S_rRNA	IL15RA	IL15RA	IL15RA-001,IL15RA-002,IL15RA-003,IL15RA-004,IL15RA-005,IL15RA-006,IL15RA-007,IL15RA-010,IL15RA-012,IL15RA-013,IL15RA-014,IL15RA-016,IL15RA-019,IL15RA-201,IL15RA-202,IL15RA-203,IL15RA-204(*),IL15RA-205(*),IL15RA-206(*),IL15RA-207(*)	10	6019372	6019477	74.98	0.009	0	0.02	0						#-nan	#-nan	#-nan
5S_rRNA	ITGA8	ITGA8	ITGA8-001	10	15761927	15762059	88.84	0.016	0	0	0						#-nan	#-nan	#-nan
5S_rRNA	ITGA8	ITGA8	ITGA8-003	10	15689480	15689591	73.66	10	0	0	0						#-nan	#-nan	#-nan
5S_rRNA	ITGB1,RP11-462L8.1	ITGB1,ITGB1-DT	ITGB1-001,ITGB1-002,ITGB1-003,ITGB1-004,ITGB1-006,ITGB1-009,ITGB1-010,ITGB1-011,ITGB1-201,ITGB1-202,RP11-462L8.1-001	10	33246505	33246614	72.36	0.017	0	0.005	0						#-nan	#-nan	#-nan
5S_rRNA	ITGB1,RP11-462L8.1	ITGB1,ITGB1-DT	ITGB1-001,ITGB1-002,ITGB1-003,ITGB1-004,ITGB1-006,ITGB1-009,ITGB1-010,ITGB1-011,ITGB1-201,ITGB1-202,RP11-462L8.1-001	10	33247070	33247257	126.48	0.017	0	0.005	0	1	.	0	0.05	0.04	-0.01	#-nan	-0.38
5S_rRNA	ITGB1	ITGB1	ITGB1-012	10	33296968	33297117	96.72	10	0.048	0.087	0	5	.,.,.,.,.	0.05	0.03	0.05	-0.97	0.88	0.04
5S_rRNA	ITIH5	ITIH5	ITIH5-001,ITIH5-201,ITIH5-202,ITIH5-203	10	7708977	7709191	143.51	0.067	0.01	0.02	0	1	.	0.05	0	0.04	0.32	-0.6	-0.57
5S_rRNA	ITIH5	ITIH5	ITIH5-002	10	7683613	7683707	60.29	0.205	0.022	0.065	0	2	.,.	0.06	0.03	0.04	0.71	1.58	0.88
5S_rRNA	JMJD1C,JMJD1C-AS1	JMJD1C,JMJD1C-AS1	JMJD1C-001,JMJD1C-201,JMJD1C-AS1-001	10	65225738	65225873	91.39	0.007	0	0	0						#-nan	#-nan	#-nan
5S_rRNA	JMJD1C,JMJD1C-AS1	JMJD1C,JMJD1C-AS1	JMJD1C-001,JMJD1C-201,JMJD1C-AS1-001	10	65225724	65225869	98.74	0.007	0	0	0						#-nan	#-nan	#-nan
5S_rRNA	KAT6B,RP11-222G7.2	KAT6B,RP11-222G7.2	KAT6B-001,KAT6B-002,KAT6B-003,KAT6B-006,KAT6B-007,RP11-222G7.2-001	10	76585075	76585201	86.53	0.006	0	0	0						#-nan	#-nan	#-nan
5S_rRNA	KAT6B,RP11-222G7.2	KAT6B,RP11-222G7.2	KAT6B-001,KAT6B-002,KAT6B-003,KAT6B-006,KAT6B-007,RP11-222G7.2-001	10	76585034	76585202	114.65	0.006	0	0	0						#-nan	#-nan	#-nan
5S_rRNA	KCNIP2	KCNIP2	KCNIP2-001,KCNIP2-002,KCNIP2-004,KCNIP2-006,KCNIP2-009,KCNIP2-011,KCNIP2-013,KCNIP2-014,KCNIP2-201	10	103603549	103603652	68.11	0.026	0	0.022	0	2	.,.	0.01	#-nan	0.02	-1.17	#-nan	#-nan
5S_rRNA	KCNMA1	KCNMA1	KCNMA1-001,KCNMA1-002,KCNMA1-003,KCNMA1-004,KCNMA1-005,KCNMA1-006,KCNMA1-007,KCNMA1-008,KCNMA1-009,KCNMA1-010,KCNMA1-014,KCNMA1-015,KCNMA1-201,KCNMA1-202,KCNMA1-203	10	79397946	79398038	64.26	0.008	0	0.016	0						#-nan	#-nan	#-nan
5S_rRNA	KCNMA1	KCNMA1	KCNMA1-001,KCNMA1-002,KCNMA1-003,KCNMA1-004,KCNMA1-005,KCNMA1-006,KCNMA1-007,KCNMA1-008,KCNMA1-009,KCNMA1-010,KCNMA1-014,KCNMA1-015,KCNMA1-201,KCNMA1-202,KCNMA1-203	10	79397648	79397798	103.91	0.008	0	0.016	0	1	rs2720006	0.02	0.1	0.11	1.94	0.77	1.83
5S_rRNA	KCNMA1	KCNMA1	KCNMA1-001,KCNMA1-002,KCNMA1-003,KCNMA1-004,KCNMA1-005,KCNMA1-006,KCNMA1-007,KCNMA1-008,KCNMA1-009,KCNMA1-010,KCNMA1-014,KCNMA1-015,KCNMA1-201,KCNMA1-202,KCNMA1-203	10	79397656	79397788	91.49	0.008	0	0.016	0	1	rs2720006	0.02	0.1	0.11	1.94	0.77	1.83
5S_rRNA	KCNMA1	KCNMA1	KCNMA1-001,KCNMA1-002,KCNMA1-003,KCNMA1-004,KCNMA1-005,KCNMA1-006,KCNMA1-007,KCNMA1-008,KCNMA1-009,KCNMA1-010,KCNMA1-014,KCNMA1-015,KCNMA1-201,KCNMA1-202,KCNMA1-203,KCNMA1-204(*)	10	79398325	79398460	90.05	0.008	0	0.016	0	1	rs200540416	0.03	0.03	0.03	#-nan	#-nan	-0.86
5S_rRNA	KIAA1217	KIAA1217	KIAA1217-004,KIAA1217-005,KIAA1217-201,KIAA1217-203,KIAA1217-202(*)	10	24497799	24497904	70.75	0.01	0.01	0.01	0.01						#-nan	#-nan	#-nan
5S_rRNA	KIAA1279	KIFBP	KIAA1279-001	10	70748710	70748851	95.47	0	0	0.023	0	1	rs2255607	0.02	0	0.01	1.89	1.69	1.56
5S_rRNA	KIAA1462	JCAD	KIAA1462-002	10	30348070	30348229	110.12	0	0.006	0.013	0.006	1	rs184712844	#-nan	0	0	#-nan	-0.96	#-nan
5S_rRNA	KIF5B,Y_RNA.429	KIF5B,Y_RNA.429	KIF5B-001,Y_RNA.429-201	10	32345303	32345441	93.43	0.033	0	0.007	0	1	rs12251445	0	0.02	0.01	1.43	1.86	1.48
5S_rRNA	KLF6	KLF6	KLF6-001,KLF6-002,KLF6-003,KLF6-201	10	3827756	3827872	78.74	0.009	0.009	0.018	0	1	rs12253538	0.01	0.01	0	0.66	0.61	0.08
5S_rRNA	KLLN,PTEN	KLLN,PTEN	KLLN-001,PTEN-001,PTEN-002,PTEN-003	10	89623659	89623755	64.87	0	0.021	0.021	0	1	rs12573787	0.1	0.28	0.17	0.57	1.69	-0.77
5S_rRNA	LARP4B,RP11-363N22.2	LARP4B,LARP4B-DT	LARP4B-003,LARP4B-005,LARP4B-006,RP11-363N22.2-001	10	977811	977907	65.69	0.009	0.009	0.009	0.009						#-nan	#-nan	#-nan
5S_rRNA	LARP4B,RP11-363N22.2	LARP4B,LARP4B-DT	LARP4B-003,LARP4B-005,LARP4B-006,RP11-363N22.2-001,LARP4B-201(*)	10	977259	977370	78.12	0.009	0.009	0.009	0.009						#-nan	#-nan	#-nan
5S_rRNA	LCOR	LCOR	LCOR-009,LCOR-010,LCOR-015,LCOR-201	10	98592275	98592372	67.07	0.033	0.007	0.007	0.007						#-nan	#-nan	#-nan
5S_rRNA	LCOR	LCOR	LCOR-009,LCOR-010,LCOR-015,LCOR-201	10	98592570	98592715	96.48	0.033	0.007	0.007	0.007	1	rs142380609	0.05	0.06	0.05	#-nan	#-nan	1.09
5S_rRNA	LDB1	LDB1	LDB1-003,LDB1-201	10	103879942	103880072	89.01	0	0	0.008	0	1	rs137885916	0.06	0.17	0.1	-0.5	#-nan	0.59
5S_rRNA	LINC00700	LINC00700	LINC00700-001,LINC00700-002,LINC00700-003	10	2057280	2057505	148.1	0.079	0.029	0.039	0	3	.,.,rs10903628	0.2	0.02	0.15	2.74	-0.49	#-nan
5S_rRNA	LINC00707	LINC00707	LINC00707-001	10	6820692	6820797	71.81	0	0	0.02	0	1	rs200321943	0	0.02	0.01	-0.13	-0.96	-0.57
5S_rRNA	LINC00709	LINC00709	LINC00709-001	10	9315100	9315383	191.76	0.077	0.011	0.019	0	4	rs75943801,rs191464902,.,rs77688632	0.1	0.02	0.05	1.25	1.14	1.06
5S_rRNA	LINC00839	LINC00839	LINC00839-001,LINC00839-002	10	42971316	42971476	112.14	0.013	0.006	0.02	0.006	3	rs1760687,rs181488587,rs575751588;rs190039406	0.27	0.15	0.14	1.87	0.86	1.09
5S_rRNA	LINC00843,PARG	TIMM23B-AGAP6,PARG	LINC00843-001,LINC00843-002,PARG-001(*)	10	51730375	51730502	85.68	0	0	0.008	0	1	rs7896643	0.24	0	0.22	1.43	-0.71	-0.77
5S_rRNA	LINC00863,NUTM2A-AS1	LINC00863,NUTM2A-AS1	LINC00863-001,NUTM2A-AS1-002,NUTM2A-AS1-004,NUTM2A-AS1-006,NUTM2A-AS1-008,NUTM2A-AS1-012,NUTM2A-AS1-013	10	89101762	89101928	110.55	0.013	0	0	0						#-nan	#-nan	#-nan
5S_rRNA	LINC00863,NUTM2A-AS1	LINC00863,NUTM2A-AS1	LINC00863-001,NUTM2A-AS1-002,NUTM2A-AS1-004,NUTM2A-AS1-006,NUTM2A-AS1-008,NUTM2A-AS1-012,NUTM2A-AS1-013	10	89101763	89101930	111.76	0.013	0	0	0						#-nan	#-nan	#-nan
5S_rRNA	LINC00948	MRLN	LINC00948-004,LINC00948-005	10	61504206	61504315	73.44	0.185	0.019	0.051	0	4	rs61861085,rs186453782,rs1171588,rs1171589	0.14	0.15	0.14	0.14	-0.26	-0.05
5S_rRNA	LINC00993,Y_RNA.780	LINC00993,Y_RNA.780	LINC00993-001,Y_RNA.780-201	10	37594671	37594761	60.7	0	0.023	0.011	0	1	rs186838309	0	#-nan	0	-0.97	#-nan	#-nan
5S_rRNA	LIPA	LIPA	LIPA-001,LIPA-201	10	91011467	91011564	65.12	0.01	0	0	0						#-nan	#-nan	#-nan
5S_rRNA	LOXL4	LOXL4	LOXL4-001	10	100028036	100028238	136.68	0	0	0	0						#-nan	#-nan	#-nan
5S_rRNA	LRRC20	LRRC20	LRRC20-001,LRRC20-002,LRRC20-003,LRRC20-004,LRRC20-005,LRRC20-201,LRRC20-202	10	72142370	72142526	104.12	0.032	0.021	0.021	0	4	rs7907211,rs144784140,rs7921619,rs148645069	0.11	0.09	0.07	0.58	1.85	0.68
5S_rRNA	LZTS2	LZTS2	LZTS2-001,LZTS2-006,LZTS2-008	10	102759501	102759619	81.9	0	0	0	0						#-nan	#-nan	#-nan
5S_rRNA	MAPK8	MAPK8	MAPK8-004,MAPK8-006,MAPK8-008,MAPK8-009,MAPK8-010,MAPK8-202(*)	10	49514625	49514820	132.19	0.028	0	0.005	0	1	rs113540415	0.08	0.01	0.09	0.26	#-nan	-0.83
5S_rRNA	MARCHF8	MARCHF8	MARCHF8-004,MARCHF8-005,MARCHF8-006,MARCHF8-201,MARCHF8-202	10	46089950	46090161	145.73	0.032	0.005	0.015	0						#-nan	#-nan	#-nan
5S_rRNA	MASTL,YME1L1	MASTL,YME1L1	MASTL-001,MASTL-003,MASTL-004,YME1L1-001,YME1L1-002,YME1L1-003,YME1L1-004,YME1L1-005,YME1L1-007,YME1L1-201	10	27444317	27444410	60.98	0.023	0.023	0.088	0.023	5	rs7907981,rs7907988,rs7919803,rs199860585,rs200621725	0.01	0.11	0.08	1.73	-0.31	1.3
5S_rRNA	MCM10	MCM10	MCM10-001,MCM10-003,MCM10-004	10	13200478	13200599	81.2	0.027	0.018	0.018	0	1	.	#-nan	0	0	#-nan	-0.96	#-nan
5S_rRNA	MCU	MCU	MCU-001,MCU-002,MCU-004,MCU-005,MCU-006,MCU-007,MCU-201	10	74452469	74452579	73.57	0	0	0	0						#-nan	#-nan	#-nan
5S_rRNA	MEIG1	MEIG1	MEIG1-002,MEIG1-003,MEIG1-201	10	15001501	15001598	65.28	0.01	0	0.01	0						#-nan	#-nan	#-nan
5S_rRNA	MICU1	MICU1	MICU1-002,MICU1-006,MICU1-007,MICU1-010,MICU1-201,MICU1-202	10	74385895	74386004	73.16	0.02	0	0.009	0	1	rs114773351	0.05	0.05	0.05	#-nan	#-nan	-0.45
5S_rRNA	MKX,RP11-360I20.2	MKX,RP11-360I20.2	MKX-001,MKX-002,MKX-003,MKX-201,RP11-360I20.2-001	10	28034600	28034749	101.18	0.007	0	0.007	0	1	rs11006701	0.01	0.17	0.12	0.1	1.51	-0.32
5S_rRNA	MKX,RP11-360I20.2	MKX,RP11-360I20.2	MKX-002,RP11-360I20.2-001	10	28031468	28031607	93.26	0.007	0	0.007	0	1	rs73604055	0.05	0.05	0.05	#-nan	#-nan	-0.45
5S_rRNA	MLLT10	MLLT10	MLLT10-001,MLLT10-002,MLLT10-003,MLLT10-004,MLLT10-005,MLLT10-006,MLLT10-008,MLLT10-010,MLLT10-011,MLLT10-012,MLLT10-013,MLLT10-201,MLLT10-202	10	21822892	21823046	106.4	0.008	0	0.008	0						#-nan	#-nan	#-nan
5S_rRNA	MLLT10	MLLT10	MLLT10-001,MLLT10-002,MLLT10-003,MLLT10-004,MLLT10-005,MLLT10-006,MLLT10-008,MLLT10-010,MLLT10-011,MLLT10-012,MLLT10-013,MLLT10-201,MLLT10-202	10	21822920	21823053	91.91	0.008	0	0.008	0						#-nan	#-nan	#-nan
5S_rRNA	MMS19,UBTD1	MMS19,UBTD1	MMS19-003,MMS19-004,MMS19-005,MMS19-006,MMS19-007,MMS19-008,MMS19-009,MMS19-010,MMS19-012,MMS19-013,MMS19-018,MMS19-201,MMS19-202,UBTD1-001	10	99258102	99258211	74.26	0.044	0	0.009	0	1	rs201996306	#-nan	0	0	#-nan	1.19	#-nan
5S_rRNA	MRPS16,RP11-152N13.5	MRPS16,RP11-152N13.5	MRPS16-001,MRPS16-002,MRPS16-003,MRPS16-004,MRPS16-005,MRPS16-201,RP11-152N13.5-001,RP11-152N13.5-002,RP11-152N13.5-003	10	75012155	75012269	75.64	0.019	0	0.019	0	1	rs2271909	#-nan	0.02	0.02	#-nan	-0.71	#-nan
5S_rRNA	MSRB2	MSRB2	MSRB2-001	10	23384259	23384472	142.31	0.01	0	0.005	0						#-nan	#-nan	#-nan
5S_rRNA	MYO3A,RP11-435M3.2	MYO3A,RP11-435M3.2	MYO3A-001,MYO3A-003,MYO3A-201,RP11-435M3.2-001	10	26223132	26223270	92.06	0.031	0.021	0.021	0	3	rs7073084,rs188597967,rs7073224	0	0.11	0.06	0.21	#-nan	0.05
5S_rRNA	NCOA4	NCOA4	NCOA4-002,NCOA4-003,NCOA4-004	10	51572491	51572597	72.45	0	0	0	0						#-nan	#-nan	#-nan
5S_rRNA	NEBL,NEBL-AS1	NEBL,NEBL-AS1	NEBL-003,NEBL-006,NEBL-008,NEBL-AS1-001,NEBL-AS1-002	10	21463255	21463352	67.07	0.022	0	0.02	0						#-nan	#-nan	#-nan
5S_rRNA	NEBL,NEBL-AS1	NEBL,NEBL-AS1	NEBL-003,NEBL-006,NEBL-008,NEBL-AS1-001,NEBL-AS1-002	10	21462849	21463050	136.27	0.022	0	0.02	0	1	rs113394390	0.18	0.19	0.18	#-nan	#-nan	0.77
5S_rRNA	NEBL,NEBL-AS1	NEBL,NEBL-AS1	NEBL-003,NEBL-006,NEBL-008,NEBL-AS1-001,NEBL-AS1-002	10	21463492	21463646	99.45	0.022	0	0.02	0	3	rs113647668,rs117347142,rs117006349	0.14	0.16	0.13	-0.69	-0.9	-0.03
5S_rRNA	NEBL,NEBL-AS1	NEBL,NEBL-AS1	NEBL-003,NEBL-006,NEBL-008,NEBL-AS1-001,NEBL-AS1-002	10	21462884	21463059	120.06	0.022	0	0.02	0						#-nan	#-nan	#-nan
5S_rRNA	NET1	NET1	NET1-001,NET1-003,NET1-006	10	5488532	5488631	65.93	0.032	0.021	0.021	0	2	rs114007185,rs7090012	0.02	0.01	0.01	1.05	0.69	0.18
5S_rRNA	NET1	NET1	NET1-005,NET1-201	10	5454612	5454790	119.39	0.012	0	0	0						#-nan	#-nan	#-nan
5S_rRNA	NMT2	NMT2	NMT2-001,NMT2-002,NMT2-201	10	15210638	15210813	117.38	0.045	0	0.006	0						#-nan	#-nan	#-nan
5S_rRNA	NOC3L	NOC3L	NOC3L-001,NOC3L-002,NOC3L-003,NOC3L-201	10	96122780	96122874	62.31	0.036	0.011	0.036	0	3	rs7100870,rs7101207,rs141151123	0	0.11	0.07	0.66	-0.83	0.2
5S_rRNA	NPFFR1	NPFFR1	NPFFR1-001	10	72043675	72043825	101.59	0	0	0	0						#-nan	#-nan	#-nan
5S_rRNA	NRG3	NRG3	NRG3-001,NRG3-002,NRG3-003,NRG3-004,NRG3-005,NRG3-006,NRG3-007	10	83634596	83634771	118.32	0.012	0	0	0						#-nan	#-nan	#-nan
5S_rRNA	NRG3	NRG3	NRG3-001,NRG3-002,NRG3-003,NRG3-004,NRG3-005,NRG3-006,NRG3-007	10	83634915	83635013	67.48	0.012	0	0	0						#-nan	#-nan	#-nan
5S_rRNA	NRP1	NRP1	NRP1-001,NRP1-002,NRP1-003,NRP1-004,NRP1-005,NRP1-006,NRP1-201,NRP1-202,NRP1-203	10	33624039	33624181	98.12	0.023	0	0.015	0	2	rs61758232,rs61758231	0.07	0.12	0.06	0.16	0.69	-1.08
5S_rRNA	NRP1	NRP1	NRP1-001,NRP1-002,NRP1-003,NRP1-004,NRP1-005,NRP1-006,NRP1-201,NRP1-202,NRP1-203	10	33625594	33625714	82.01	0.023	0	0.015	0	1	rs190467520	#-nan	0	0	#-nan	-0.9	#-nan
5S_rRNA	NSUN6	NSUN6	NSUN6-002	10	18843176	18843314	98.41	0.015	0.021	0.021	0	1	rs111208087	0.06	0.06	0.06	#-nan	#-nan	-0.32
5S_rRNA	OGDHL	OGDHL	OGDHL-001,OGDHL-201,OGDHL-202	10	50969954	50970153	128.7	0.01	0	0	0						#-nan	#-nan	#-nan
5S_rRNA	PANK1,RP11-80H5.2	PANK1,PANK1-AS1	PANK1-001,PANK1-002,PANK1-003,PANK1-201,PANK1-202,RP11-80H5.2-001,RP11-80H5.2-002	10	91404801	91404926	82.37	0.017	0.021	0.021	0	3	rs12769113,rs76972886,rs139989175	0.12	0.11	0.08	0.22	0.77	0.75
5S_rRNA	PANK1,RP11-80H5.2	PANK1,PANK1-AS1	PANK1-001,PANK1-002,PANK1-003,PANK1-201,PANK1-202,RP11-80H5.2-001,RP11-80H5.2-002	10	91404293	91404485	130.97	0.017	0.021	0.021	0	1	rs11185826	0.12	0.11	0.08	1.16	1.23	1.95
5S_rRNA	PANK1,RP11-80H5.2	PANK1,PANK1-AS1	PANK1-001,PANK1-002,PANK1-003,PANK1-201,PANK1-202,RP11-80H5.2-001,RP11-80H5.2-002	10	91404277	91404481	137.08	0.017	0.021	0.021	0	1	rs11185826	0.12	0.11	0.08	1.16	1.23	1.95
5S_rRNA	PAPSS2,RP11-57C13.3	PAPSS2,RP11-57C13.3	PAPSS2-001,PAPSS2-002,PAPSS2-003,PAPSS2-201,PAPSS2-202,RP11-57C13.3-001	10	89419397	89419483	60.06	0.024	0	0	0						#-nan	#-nan	#-nan
5S_rRNA	PARD3,PARD3-AS1	PARD3,PARD3-DT	PARD3-001,PARD3-002,PARD3-003,PARD3-004,PARD3-005,PARD3-006,PARD3-009,PARD3-010,PARD3-201,PARD3-203,PARD3-204,PARD3-AS1-001	10	35104262	35104505	163.21	0.014	0.004	0.008	0.008	1	rs188663328	0.01	0	0.01	-0.44	-0.9	-0.77
5S_rRNA	PARD3,PARD3-AS1	PARD3,PARD3-DT	PARD3-001,PARD3-002,PARD3-003,PARD3-004,PARD3-005,PARD3-006,PARD3-009,PARD3-010,PARD3-201,PARD3-203,PARD3-204,PARD3-AS1-001	10	35104264	35104516	168.44	0.014	0.004	0.008	0.008	1	rs188663328	0.01	0	0.01	-0.44	-0.9	-0.77
5S_rRNA	PARD3,PARD3-AS1	PARD3,PARD3-DT	PARD3-001,PARD3-002,PARD3-003,PARD3-004,PARD3-005,PARD3-006,PARD3-009,PARD3-010,PARD3-201,PARD3-203,PARD3-204,PARD3-AS1-001	10	35104252	35104503	170.54	0.014	0.004	0.008	0.008	1	rs188663328	0.01	0	0.01	-0.44	-0.9	-0.77
5S_rRNA	PAX2	PAX2	PAX2-001,PAX2-002,PAX2-003,PAX2-004,PAX2-006,PAX2-007,PAX2-201,PAX2-202	10	102502559	102502692	87.12	0.024	0.021	0.021	0	1	rs4917908	0.01	0.26	0.14	0.93	-0.9	1.39
5S_rRNA	PAX2	PAX2	PAX2-001,PAX2-002,PAX2-003,PAX2-004,PAX2-006,PAX2-007,PAX2-201,PAX2-202	10	102502554	102502670	75.27	0.024	0.021	0.021	0						#-nan	#-nan	#-nan
5S_rRNA	PCBD1	PCBD1	PCBD1-001,PCBD1-002,PCBD1-003	10	72648239	72648353	77.93	0.009	0	0.009	0	1	rs827237	0.1	0	0.08	1.05	-0.37	-0.32
5S_rRNA	PCDH15	PCDH15	PCDH15-019,PCDH15-025(*)	10	57386730	57386826	64.87	0	0	0	0						#-nan	#-nan	#-nan
5S_rRNA	PCGF5	PCGF5	PCGF5-001,PCGF5-002,PCGF5-003,PCGF5-201,PCGF5-202	10	92980724	92980889	111.79	0.324	0	0.006	0	1	rs73310474	0.11	0.02	0.11	-0.7	1.41	0.73
5S_rRNA	PCGF5	PCGF5	PCGF5-202(*)	10	92922605	92922770	112.61	0	0	0	0						#-nan	#-nan	#-nan
5S_rRNA	PDLIM1	PDLIM1	PDLIM1-001,PDLIM1-002	10	97050842	97051039	131.86	0.022	0	0.005	0	1	rs149224397	0.01	0.06	0.03	#-nan	#-nan	#-nan
5S_rRNA	PFKFB3	PFKFB3	PFKFB3-001,PFKFB3-202,PFKFB3-203	10	6186673	6186764	61.2	0.012	0	0.012	0						#-nan	#-nan	#-nan
5S_rRNA	PFKP,RP11-118K6.3	PFKP,PFKP-DT	PFKP-002,PFKP-003,PFKP-004,PFKP-005,PFKP-006,PFKP-012,RP11-118K6.3-001	10	3109477	3109630	97.54	0.016	0.007	0.015	0.007						#-nan	#-nan	#-nan
5S_rRNA	PFKP,RP11-118K6.3	PFKP,PFKP-DT	PFKP-002,PFKP-004,PFKP-005,PFKP-006,RP11-118K6.3-001	10	3111218	3111360	101.52	0.016	0.007	0.015	0.007	2	rs147808749,rs112814475	0.04	0.09	0.05	-0.42	-0.48	0.77
5S_rRNA	PFKP,RP11-118K6.3	PFKP,PFKP-DT	PFKP-002,PFKP-004,PFKP-005,PFKP-006,RP11-118K6.3-001	10	3111218	3111356	99.79	0.016	0.007	0.015	0.007	2	rs147808749,rs112814475	0.04	0.09	0.05	-0.42	-0.48	0.77
5S_rRNA	PHYHIPL	PHYHIPL	PHYHIPL-001,PHYHIPL-002,PHYHIPL-003,PHYHIPL-201	10	60936390	60936517	85.22	0	0	0.008	0	1	rs74912539	0	0	0	#-nan	#-nan	-0.97
5S_rRNA	PIK3AP1	PIK3AP1	PIK3AP1-001	10	98480163	98480259	66.65	0.011	0	0	0						#-nan	#-nan	#-nan
5S_rRNA	PIP4K2A	PIP4K2A	PIP4K2A-001,PIP4K2A-005	10	23003299	23003562	181.33	0.016	0	0.004	0						#-nan	#-nan	#-nan
5S_rRNA	PITX3	PITX3	PITX3-201	10	103990480	103990569	60.38	0	0	0	0						#-nan	#-nan	#-nan
5S_rRNA	PLAC9	PLAC9	PLAC9-001,PLAC9-002,PLAC9-003	10	81892250	81892347	65.28	0.011	0	0.022	0	2	rs2257025,.	0.38	0.07	0.22	1.82	1.46	0.35
5S_rRNA	PLAU	PLAU	PLAU-001,PLAU-005,PLAU-007,PLAU-201,PLAU-202	10	75670879	75671101	150.55	0.005	0	0.005	0						#-nan	#-nan	#-nan
5S_rRNA	PLXDC2	PLXDC2	PLXDC2-001,PLXDC2-002	10	20104717	20104882	110.15	0.02	0	0	0						#-nan	#-nan	#-nan
5S_rRNA	PPP1R3C	PPP1R3C	PPP1R3C-001	10	93392927	93393108	119.59	0.054	0.012	0.018	0.012	2	rs2242121,rs10881934	0.3	0.31	0.25	1.58	0.49	1.26
5S_rRNA	PPP3CB,RP11-137L10.6	PPP3CB,RP11-137L10.6	PPP3CB-001,PPP3CB-002,PPP3CB-201,PPP3CB-202,PPP3CB-203,PPP3CB-205,RP11-137L10.6-001,RP11-137L10.6-002,RP11-137L10.6-003,RP11-137L10.6-004,RP11-137L10.6-005,RP11-137L10.6-006,RP11-137L10.6-007,RP11-137L10.6-008,RP11-137L10.6-009,RP11-137L10.6-010,RP11-137L10.6-011	10	75255499	75255650	102.82	0.007	0.021	0.021	0						#-nan	#-nan	#-nan
5S_rRNA	PPP3CB,RP11-137L10.6,PPP3CB-AS1	PPP3CB,RP11-137L10.6,PPP3CB-AS1	PPP3CB-001,PPP3CB-002,PPP3CB-201,PPP3CB-202,PPP3CB-203,PPP3CB-205,RP11-137L10.6-001,RP11-137L10.6-002,RP11-137L10.6-003,RP11-137L10.6-004,RP11-137L10.6-005,RP11-137L10.6-006,RP11-137L10.6-007,RP11-137L10.6-008,RP11-137L10.6-009,RP11-137L10.6-010,RP11-137L10.6-011,PPP3CB-AS1-012(*),PPP3CB-AS1-013(*),PPP3CB-AS1-014(*)	10	75255505	75255652	99.55	0.007	0.021	0.021	0						#-nan	#-nan	#-nan
5S_rRNA	PPP3CB,RP11-137L10.6,PPP3CB-AS1	PPP3CB,RP11-137L10.6,PPP3CB-AS1	PPP3CB-001,PPP3CB-002,PPP3CB-201,PPP3CB-202,PPP3CB-203,PPP3CB-205,RP11-137L10.6-001,RP11-137L10.6-002,RP11-137L10.6-003,RP11-137L10.6-004,RP11-137L10.6-005,RP11-137L10.6-006,RP11-137L10.6-007,RP11-137L10.6-008,RP11-137L10.6-009,RP11-137L10.6-010,RP11-137L10.6-011,PPP3CB-AS1-015(*)	10	75255578	75255670	64.26	0.007	0.021	0.021	0						#-nan	#-nan	#-nan
5S_rRNA	PRKCQ,PRKCQ-AS1	PRKCQ,PRKCQ-AS1	PRKCQ-001,PRKCQ-201,PRKCQ-202,PRKCQ-AS1-001,PRKCQ-AS1-002,PRKCQ-AS1-003,PRKCQ-AS1-004,PRKCQ-AS1-012,PRKCQ-AS1-013,PRKCQ-AS1-007(*),PRKCQ-AS1-017(*)	10	6622286	6622430	99.77	0.015	0.007	0	0						#-nan	#-nan	#-nan
5S_rRNA	PRKCQ,PRKCQ-AS1	PRKCQ,PRKCQ-AS1	PRKCQ-001,PRKCQ-201,PRKCQ-202,PRKCQ-AS1-001,PRKCQ-AS1-002,PRKCQ-AS1-003,PRKCQ-AS1-004,PRKCQ-AS1-012,PRKCQ-AS1-013,PRKCQ-AS1-015(*),PRKCQ-AS1-018(*),PRKCQ-AS1-019(*)	10	6622332	6622442	74.66	0.015	0.007	0	0						#-nan	#-nan	#-nan
5S_rRNA	PRKG1	PRKG1	PRKG1-001,PRKG1-201	10	52751422	52751523	67.54	0	0	0	0						#-nan	#-nan	#-nan
5S_rRNA	PROSER2	PROSER2	PROSER2-001	10	11911981	11912084	69.36	0.032	0	0.01	0	1	rs17857360	0	#-nan	0	-0.97	#-nan	#-nan
5S_rRNA	PROSER2	PROSER2	PROSER2-004,PROSER2-005,PROSER2-201(*)	10	11865333	11865469	91.8	0.016	0	0.007	0						#-nan	#-nan	#-nan
5S_rRNA	PRTFDC1,RP11-165A20.3	PRTFDC1,RP11-165A20.3	PRTFDC1-001,PRTFDC1-002,PRTFDC1-003,RP11-165A20.3-001	10	25241727	25241868	95.47	0.023	0	0.012	0						#-nan	#-nan	#-nan
5S_rRNA	PRTFDC1,RP11-165A20.3	PRTFDC1,RP11-165A20.3	PRTFDC1-001,PRTFDC1-002,PRTFDC1-003,RP11-165A20.3-001	10	25241792	25241884	63.34	0.023	0	0.012	0						#-nan	#-nan	#-nan
5S_rRNA	PTCHD3	PTCHD3	PTCHD3-001,PTCHD3-201(*)	10	27702829	27702975	96.23	0	0	0.014	0	1	rs62624974	0.04	0.04	0.04	#-nan	#-nan	#-nan
5S_rRNA	PTF1A	PTF1A	PTF1A-001	10	23481701	23481898	137.76	0.005	0.005	0	0.005						#-nan	#-nan	#-nan
5S_rRNA	PTPLA	HACD1	PTPLA-001,PTPLA-002,PTPLA-003	10	17659219	17659402	122.21	0.03	0.011	0.018	0.011	3	rs76308933,rs117194385,rs118189437	0.04	0.04	0.02	-0.93	-0.73	#-nan
5S_rRNA	RASGEF1A	RASGEF1A	RASGEF1A-001	10	43762162	43762408	170.15	0.029	0	0.004	0						#-nan	#-nan	#-nan
5S_rRNA	RASSF4	RASSF4	RASSF4-001,RASSF4-002,RASSF4-005,RASSF4-008,RASSF4-201,RASSF4-202	10	45452893	45453010	77.62	0.011	0	0.009	0						#-nan	#-nan	#-nan
5S_rRNA	RASSF4,RP11-285G1.14,TMEM72-AS1	RASSF4,RP11-285G1.14,TMEM72-AS1	RASSF4-001,RASSF4-002,RASSF4-005,RASSF4-008,RASSF4-201,RASSF4-202,RP11-285G1.14-001,TMEM72-AS1-001	10	45455083	45455227	97.51	0.023	0	0.009	0	1	rs12773699	0.15	0	0.1	#-nan	#-nan	#-nan
5S_rRNA	RASSF4,RP11-285G1.14,TMEM72-AS1	RASSF4,RP11-285G1.14,TMEM72-AS1	RASSF4-001,RASSF4-002,RASSF4-005,RASSF4-008,RASSF4-201,RASSF4-202,RP11-285G1.14-001,TMEM72-AS1-001	10	45455072	45455183	76.18	0.023	0	0.009	0						#-nan	#-nan	#-nan
5S_rRNA	RBM17	RBM17	RBM17-003,RBM17-005,RBM17-007,RBM17-201	10	6130887	6131007	78.8	0.018	0	0	0	1	rs3750668	#-nan	0.08	0.08	#-nan	#-nan	#-nan
5S_rRNA	RBP4	RBP4	RBP4-001,RBP4-002,RBP4-003	10	95360852	95360999	98.89	0.009	0.014	0.007	0.007	1	rs10882283	0	0.12	0.08	1.59	0.1	1.51
5S_rRNA	RBP4	RBP4	RBP4-001,RBP4-002,RBP4-003,RBP4-201(*)	10	95360850	95360999	99.7	0.009	0.014	0.007	0.007	1	rs10882283	0	0.12	0.08	1.59	0.1	1.51
5S_rRNA	REEP3	REEP3	REEP3-001,REEP3-201	10	65280999	65281224	150.35	0.032	0.021	0.021	0						#-nan	#-nan	#-nan
5S_rRNA	RET	RET	RET-001,RET-002,RET-003,RET-201(*)	10	43572894	43573009	76.38	0.04	0.019	0	0.019	2	rs12246856,rs12246855	0.28	0.53	0.32	-0.9	1.63	-0.63
5S_rRNA	RHOBTB1	RHOBTB1	RHOBTB1-001	10	62761181	62761531	237.86	0.012	0	0.003	0	1	rs12263149	0.02	0.02	0.04	1.7	1.91	1.93
5S_rRNA	RNLS	RNLS	RNLS-002,RNLS-003,RNLS-004,RNLS-201	10	90342571	90342688	78.79	0.018	0	0.009	0	1	rs182339292	0	0	0	#-nan	#-nan	-0.97
5S_rRNA	RP11-137H2.4,SH2D4B	TSPAN14-AS1,SH2D4B	RP11-137H2.4-001,SH2D4B-005	10	82294568	82294744	123.06	10	0	0	0						#-nan	#-nan	#-nan
5S_rRNA	RP11-138I18.1,USP6NL	USP6NL-AS1,USP6NL	RP11-138I18.1-001,USP6NL-001,USP6NL-002	10	11653178	11653368	129.34	0.005	0	0	0						#-nan	#-nan	#-nan
5S_rRNA	RP11-162G10.5,ZNF248	ZNF248-AS1,ZNF248	RP11-162G10.5-001,ZNF248-001,ZNF248-002,ZNF248-004,ZNF248-005,ZNF248-006,ZNF248-201	10	38146832	38146935	70.38	0.011	0.021	0.021	0	1	rs140565090	0.02	0.02	0.02	#-nan	#-nan	-0.7
5S_rRNA	RP11-162G10.5,ZNF248	ZNF248-AS1,ZNF248	RP11-162G10.5-001,ZNF248-001,ZNF248-002,ZNF248-004,ZNF248-005,ZNF248-006,ZNF248-201,ZNF248-202(*),ZNF248-203(*)	10	38146835	38146926	63	0.011	0.021	0.021	0	1	rs140565090	0.02	0.02	0.02	#-nan	#-nan	-0.7
5S_rRNA	RP11-168L22.2	LINC02633	RP11-168L22.2-001	10	43817735	43817829	62.31	0.071	0	0.011	0						#-nan	#-nan	#-nan
5S_rRNA	RP11-182L21.6,RP11-773D16.1	RP11-182L21.6,RP11-773D16.1	RP11-182L21.6-001,RP11-773D16.1-001,RP11-773D16.1-002,RP11-773D16.1-003,RP11-773D16.1-004,RP11-773D16.1-005,RP11-773D16.1-006	10	81586014	81586202	127.7	0.006	0	0	0						#-nan	#-nan	#-nan
5S_rRNA	RP11-182L21.6,RP11-773D16.1	RP11-182L21.6,RP11-773D16.1	RP11-182L21.6-001,RP11-773D16.1-001,RP11-773D16.1-002,RP11-773D16.1-003,RP11-773D16.1-004,RP11-773D16.1-005,RP11-773D16.1-006	10	81586500	81586636	90.45	0.006	0	0	0						#-nan	#-nan	#-nan
5S_rRNA	RP11-182L21.6,RP11-773D16.1,NUTM2B-AS1	RP11-182L21.6,RP11-773D16.1,NUTM2B-AS1	RP11-182L21.6-001,RP11-773D16.1-001,RP11-773D16.1-002,RP11-773D16.1-003,RP11-773D16.1-004,RP11-773D16.1-005,RP11-773D16.1-006,NUTM2B-AS1-001(*)	10	81585713	81585867	102.51	0.006	0	0	0						#-nan	#-nan	#-nan
5S_rRNA	RP11-182L21.6,RP11-773D16.1,NUTM2B-AS1	RP11-182L21.6,RP11-773D16.1,NUTM2B-AS1	RP11-182L21.6-001,RP11-773D16.1-001,RP11-773D16.1-002,RP11-773D16.1-003,RP11-773D16.1-004,RP11-773D16.1-005,RP11-773D16.1-006,NUTM2B-AS1-013(*)	10	81585718	81585885	111.76	0.006	0	0	0						#-nan	#-nan	#-nan
5S_rRNA	RP11-336A10.5	RP11-336A10.5	RP11-336A10.5-001	10	5652576	5652670	62.31	0	0.034	0.09	0	3	rs148448550,.,.	0	0.05	0.02	0.78	0.43	1.96
5S_rRNA	RP11-348J12.2	CYP26C1-DT	RP11-348J12.2-001	10	94822782	94822954	115.37	0.019	0.006	0.012	0.006	2	rs12263200,rs111691473	0.07	0.16	0.11	-0.43	-0.64	0.97
5S_rRNA	RP11-351M16.3	LINC02652	RP11-351M16.3-001	10	28786509	28786607	65.53	0.051	0.05	0	0	1	rs148458322	0.03	0.03	0.03	#-nan	#-nan	-0.2
5S_rRNA	RP11-393J16.4,ZNF25	ZNF25-DT,ZNF25	RP11-393J16.4-001,ZNF25-001,ZNF25-002,ZNF25-003	10	38265149	38265244	63.52	0.011	0	0	0						#-nan	#-nan	#-nan
5S_rRNA	RP11-398B16.2	RP11-398B16.2	RP11-398B16.2-001	10	1405505	1405621	77.59	0.018	0	0	0						#-nan	#-nan	#-nan
5S_rRNA	RP11-398C13.6,SUV39H2	SUV39H2-DT,SUV39H2	RP11-398C13.6-001,SUV39H2-001,SUV39H2-002,SUV39H2-003,SUV39H2-004,SUV39H2-005,SUV39H2-006,SUV39H2-007,SUV39H2-008	10	14920618	14920733	76.38	0.05	0	0.019	0	3	rs200159062,rs75497017,rs151268820	0.08	0.07	0.09	#-nan	#-nan	-0.75
5S_rRNA	RP11-399K21.10,C10orf11	RP11-399K21.10,LRMDA	RP11-399K21.10-001,C10orf11-006(*)	10	77191216	77191313	65.28	0	0	0	0						#-nan	#-nan	#-nan
5S_rRNA	RP11-399K21.11,ZNF503,ZNF503-AS2	RP11-399K21.11,ZNF503,ZNF503-AS2	RP11-399K21.11-002,ZNF503-001,ZNF503-201,ZNF503-AS2-001,ZNF503-AS2-002,ZNF503-AS2-003,ZNF503-AS2-004,ZNF503-AS2-005,ZNF503-AS2-006,ZNF503-AS2-201	10	77161177	77161268	63.84	0	0	0	0						#-nan	#-nan	#-nan
5S_rRNA	RP11-425A6.5	RP11-425A6.5	RP11-425A6.5-001	10	35896768	35896861	63.76	0.024	0	0.051	0	2	rs200962125,rs200332566	0	0	0	0.97	1.83	-1.35
5S_rRNA	RP11-445N18.7	RP11-445N18.7	RP11-445N18.7-001	10	45640766	45640858	60.59	0.011	0	0	0						#-nan	#-nan	#-nan
5S_rRNA	RP11-457D2.3	RP11-457D2.3	RP11-457D2.3-001	10	18155986	18156151	109.3	0.019	0	0	0						#-nan	#-nan	#-nan
5S_rRNA	RP11-463P17.3,ZNF488	RP11-463P17.3,ZNF488	RP11-463P17.3-001,ZNF488-002,ZNF488-003,ZNF488-004,ZNF488-005,ZNF488-006,ZNF488-201	10	48354529	48354691	112.19	0.006	0	0.013	0	2	rs4922490,rs147911904	0.01	0.09	0.1	1.54	1.72	0.69
5S_rRNA	RP11-464F9.1,RP11-574K11.28	BMS1P4-AGAP5,RP11-574K11.28	RP11-464F9.1-001,RP11-464F9.1-201,RP11-574K11.28-001	10	75492926	75493046	82.01	0.019	0	0.017	0						#-nan	#-nan	#-nan
5S_rRNA	RP11-464F9.1,RP11-574K11.28,BMS1P4	BMS1P4-AGAP5,RP11-574K11.28,BMS1P4	RP11-464F9.1-001,RP11-464F9.1-201,RP11-574K11.28-001,BMS1P4-001(*)	10	75492940	75493187	169.74	0.019	0	0.017	0	1	rs71507081	0.13	0.21	0.29	1.9	-0.54	1.45
5S_rRNA	RP11-472G21.2	RP11-472G21.2	RP11-472G21.2-001	10	73635486	73635638	103.22	0.044	0.007	0.007	0						#-nan	#-nan	#-nan
5S_rRNA	RP11-50E11.3,SGMS1	RP11-50E11.3,SGMS1	RP11-50E11.3-001,RP11-50E11.3-002,SGMS1-003,SGMS1-006,SGMS1-007,SGMS1-202	10	52383755	52383850	63.52	0.023	0.007	0.007	0.007						#-nan	#-nan	#-nan
5S_rRNA	RP11-50E11.3,SGMS1	RP11-50E11.3,SGMS1	RP11-50E11.3-001,RP11-50E11.3-002,SGMS1-003,SGMS1-007,SGMS1-202(*),SGMS1-203(*)	10	52383252	52383394	95.88	0.023	0.007	0.007	0.007	1	rs4268459	0.29	0.33	0.19	1.51	1.71	-0.97
5S_rRNA	RP11-517P14.2,U3.46	LINC02916,U3.46	RP11-517P14.2-001,U3.46-201	10	43915954	43916054	67.32	0.01	0.01	0.01	0.01	2	rs2248931,rs2248933	0.39	0.3	0.26	1.32	1.89	1.92
5S_rRNA	RP11-573G6.10	RP11-573G6.10	RP11-573G6.10-001	10	22629521	22629698	120.77	0.006	0	0.006	0	1	rs7094794	0.13	0.14	0.13	#-nan	#-nan	0.35
5S_rRNA	RP11-573G6.4	RP11-573G6.4	RP11-573G6.4-001(*)	10	22541395	22541538	95.68	0	0	0	0						#-nan	#-nan	#-nan
5S_rRNA	RP11-574K11.29	RP11-574K11.29	RP11-574K11.29-001,RP11-574K11.29-002	10	75475309	75475406	66.1	0.047	0	0.022	0	1	rs142264712	0.06	0.07	0.07	#-nan	#-nan	-0.26
5S_rRNA	RP11-57G10.8	RP11-57G10.8	RP11-57G10.8-001	10	69608980	69609103	78.34	0.22	0.026	0	0						#-nan	#-nan	#-nan
5S_rRNA	RP11-77P6.2,WAPAL	WAPL-DT,WAPL	RP11-77P6.2-001,WAPAL-001	10	88281668	88281793	84.86	0	0	0.017	0	2	rs1917161,rs12249807	0.07	0.03	0.08	-0.19	1.56	0.64
5S_rRNA	RP11-85A1.3,SLC25A28	SLC25A28-DT,SLC25A28	RP11-85A1.3-001,SLC25A28-001,SLC25A28-004,SLC25A28-005,SLC25A28-006	10	101379890	101380022	88.04	0	0	0.008	0						#-nan	#-nan	#-nan
5S_rRNA	RPP30	RPP30	RPP30-001,RPP30-004,RPP30-005,RPP30-201	10	92628400	92628497	64.15	0.034	0	0.01	0	1	rs192387661	0.01	0.01	0.01	#-nan	#-nan	-0.83
5S_rRNA	RUFY2	RUFY2	RUFY2-001,RUFY2-007,RUFY2-009,RUFY2-010,RUFY2-201,RUFY2-202,RUFY2-203	10	70166976	70167116	95.06	0.015	0.007	0.015	0.015	3	rs143640573,rs138151791,rs7098448	0.06	0.07	0.05	-0.14	0.53	0.06
5S_rRNA	SAR1A	SAR1A	SAR1A-001,SAR1A-002,SAR1A-007,SAR1A-202	10	71930354	71930480	84.02	0.008	0	0.008	0						#-nan	#-nan	#-nan
5S_rRNA	SEC31B	SEC31B	SEC31B-001,SEC31B-003,SEC31B-004,SEC31B-009,SEC31B-010,SEC31B-013,SEC31B-201,SEC31B-202	10	102279576	102279692	77.59	0.028	0	0	0						#-nan	#-nan	#-nan
5S_rRNA	SEC61A2	SEC61A2	SEC61A2-001,SEC61A2-002,SEC61A2-006,SEC61A2-007,SEC61A2-008,SEC61A2-009,SEC61A2-010,SEC61A2-011,SEC61A2-012,SEC61A2-201	10	12171477	12171606	86.83	0.032	0	0.008	0						#-nan	#-nan	#-nan
5S_rRNA	SEC61A2	SEC61A2	SEC61A2-001,SEC61A2-002,SEC61A2-006,SEC61A2-007,SEC61A2-008,SEC61A2-009,SEC61A2-010,SEC61A2-011,SEC61A2-012,SEC61A2-201	10	12171475	12171606	87.64	0.032	0	0.008	0						#-nan	#-nan	#-nan
5S_rRNA	SEPHS1	SEPHS1	SEPHS1-001,SEPHS1-002,SEPHS1-003,SEPHS1-005,SEPHS1-201,SEPHS1-202	10	13390113	13390203	62.51	0.024	0	0.012	0						#-nan	#-nan	#-nan
5S_rRNA	SFRP5	SFRP5	SFRP5-001	10	99531688	99531788	68.31	0.011	0	0.049	0	1	rs11189367	0.4	0.04	0.23	0.8	1.95	1.53
5S_rRNA	SFTPD	SFTPD	SFTPD-002	10	81741454	81741563	72.36	0.194	0	0.019	0						#-nan	#-nan	#-nan
5S_rRNA	SGMS1	SGMS1	SGMS1-004	10	52177950	52178109	107.71	0.013	0	0.006	0	1	rs190465719	0.02	0.02	0.02	#-nan	#-nan	-0.77
5S_rRNA	SGPL1	SGPL1	SGPL1-001,SGPL1-002	10	72575961	72576100	95.22	0.008	0	0.007	0						#-nan	#-nan	#-nan
5S_rRNA	SIRT1	SIRT1	SIRT1-001,SIRT1-004,SIRT1-005,SIRT1-201	10	69644547	69644674	87.77	0	0	0	0						#-nan	#-nan	#-nan
5S_rRNA	SKIDA1	SKIDA1	SKIDA1-001,SKIDA1-002	10	21816127	21816239	74.37	0.03	0	0	0						#-nan	#-nan	#-nan
5S_rRNA	SKIDA1	SKIDA1	SKIDA1-001,SKIDA1-002	10	21815023	21815165	96.7	0.03	0	0	0						#-nan	#-nan	#-nan
5S_rRNA	SLC16A12	SLC16A12	SLC16A12-001,SLC16A12-201	10	91295417	91295522	71.81	0.044	0	0	0						#-nan	#-nan	#-nan
5S_rRNA	SLC16A9	SLC16A9	SLC16A9-001,SLC16A9-002	10	61469265	61469362	67.07	0.022	0	0.01	0	1	rs114760926	0.02	0.02	0.02	#-nan	#-nan	-0.77
5S_rRNA	SLC35G1	SLC35G1	SLC35G1-001,SLC35G1-002,SLC35G1-003,SLC35G1-004,SLC35G1-005,SLC35G1-201	10	95653709	95653864	102.17	0.007	0	0.007	0						#-nan	#-nan	#-nan
5S_rRNA	SLIT1	SLIT1	SLIT1-001,SLIT1-003,SLIT1-004,SLIT1-006,SLIT1-009	10	98945339	98945463	85.7	0	0	0	0						#-nan	#-nan	#-nan
5S_rRNA	SORBS1	SORBS1	SORBS1-001,SORBS1-002,SORBS1-014,SORBS1-015,SORBS1-017,SORBS1-201,SORBS1-202,SORBS1-203,SORBS1-204,SORBS1-205	10	97321000	97321119	80.78	0.032	0	0.009	0	1	rs150571045	0	0	0	-0.25	-0.31	-0.32
5S_rRNA	SPAG6	SPAG6	SPAG6-004,SPAG6-005,SPAG6-006,SPAG6-007,SPAG6-008,SPAG6-201,SPAG6-202,SPAG6-203	10	22634477	22634598	82.42	0.01	0	0.017	0	1	rs200290428	0	#-nan	0	-0.63	#-nan	#-nan
5S_rRNA	SPAG6	SPAG6	SPAG6-004,SPAG6-005,SPAG6-006,SPAG6-007,SPAG6-008,SPAG6-201,SPAG6-202,SPAG6-203	10	22634223	22634331	73.85	0.01	0	0.017	0	1	rs7084298	0.13	0.14	0.13	#-nan	#-nan	0.35
5S_rRNA	SPOCK2	SPOCK2	SPOCK2-003,SPOCK2-004,SPOCK2-005,SPOCK2-201,SPOCK2-202,SPOCK2-203	10	73847565	73847695	87.72	0.026	0	0	0						#-nan	#-nan	#-nan
5S_rRNA	ST8SIA6	ST8SIA6	ST8SIA6-001	10	17496152	17496377	152.59	0	0	0.004	0	1	rs140398395	0.02	0.11	0.06	-0.56	#-nan	0.08
5S_rRNA	STOX1	STOX1	STOX1-001,STOX1-002,STOX1-003,STOX1-004,STOX1-201	10	70587238	70587386	102.26	0.014	0	0.014	0	2	rs147494991,rs184399576	0.04	0.05	0.04	#-nan	#-nan	-0.87
5S_rRNA	SUPV3L1	SUPV3L1	SUPV3L1-001,SUPV3L1-002,SUPV3L1-003,SUPV3L1-005	10	70939970	70940116	96.23	0.007	0.021	0.021	0	3	rs12251842,rs181062326,rs33998366	0.16	0.17	0.17	#-nan	#-nan	0.18
5S_rRNA	SVIL	SVIL	SVIL-001,SVIL-002,SVIL-201	10	30025945	30026052	73.69	0	0	0.009	0	1	rs185246508	#-nan	0	0	#-nan	-0.9	#-nan
5S_rRNA	TACR2	TACR2	TACR2-002	10	71168559	71168660	67.54	0.093	0.095	0.033	0.01	3	rs113690919,.,.	0.08	0.21	0.13	2.95	2.04	1.71
5S_rRNA	TET1	TET1	TET1-001	10	70320539	70320641	68.74	0.035	0	0	0						#-nan	#-nan	#-nan
5S_rRNA	TFAM	TFAM	TFAM-001,TFAM-002,TFAM-003,TFAM-004	10	60144928	60145034	71.15	0.02	0	0.02	0	2	rs7904826,rs2279339	0	0	0	0	0.65	-0.06
5S_rRNA	TLX1,TLX1NB	TLX1,TLX1NB	TLX1-002,TLX1-003,TLX1-004,TLX1-005,TLX1NB-001,TLX1NB-002,TLX1-001(*)	10	102891464	102891553	60.38	0.039	0	0	0						#-nan	#-nan	#-nan
5S_rRNA	TM9SF3	TM9SF3	TM9SF3-001,TM9SF3-003,TM9SF3-004	10	98346613	98346748	93.56	0	0	0.008	0.008	2	rs199747093,rs1062176	0.04	0.12	0.06	-0.76	-0.96	-0.51
5S_rRNA	TNKS2,TNKS2-AS1	TNKS2,TNKS2-DT	TNKS2-001,TNKS2-AS1-001,TNKS2-AS1-002	10	93558170	93558452	189.34	0.007	0	0.023	0						#-nan	#-nan	#-nan
5S_rRNA	TNKS2,TNKS2-AS1	TNKS2,TNKS2-DT	TNKS2-001,TNKS2-AS1-001,TNKS2-AS1-002	10	93558134	93558312	118.59	0.007	0	0.023	0	1	rs148775233	0.01	0	0	#-nan	#-nan	#-nan
5S_rRNA	TRDMT1	TRDMT1	TRDMT1-001,TRDMT1-002,TRDMT1-005,TRDMT1-006,TRDMT1-007,TRDMT1-008,TRDMT1-010,TRDMT1-011,TRDMT1-012,TRDMT1-201,TRDMT1-202,TRDMT1-203,TRDMT1-204,TRDMT1-205	10	17243603	17243734	86.33	0.008	0	0.016	0	2	rs11254458,rs182058526	0.02	0.06	0.04	-0.76	-0.15	-0.83
5S_rRNA	TRDMT1	TRDMT1	TRDMT1-001,TRDMT1-002,TRDMT1-005,TRDMT1-006,TRDMT1-007,TRDMT1-008,TRDMT1-010,TRDMT1-011,TRDMT1-012,TRDMT1-201,TRDMT1-202,TRDMT1-203,TRDMT1-204,TRDMT1-205	10	17243598	17243746	96.33	0.008	0	0.016	0	2	rs11254458,rs182058526	0.02	0.06	0.04	-0.76	-0.15	-0.83
5S_rRNA	TSPAN14	TSPAN14	TSPAN14-001,TSPAN14-002,TSPAN14-003,TSPAN14-007,TSPAN14-008,TSPAN14-009,TSPAN14-010	10	82213824	82213918	64.17	0.011	0	0	0						#-nan	#-nan	#-nan
5S_rRNA	TUBB8	TUBB8	TUBB8-001,TUBB8-002,TUBB8-003,TUBB8-201,TUBB8-005(*),TUBB8-006(*)	10	94868	94976	71.68	0.113	0	0.042	0	3	rs11251920,rs112134897,rs11251919	0	0.3	0.2	2.62	0.21	1.94
5S_rRNA	TUBB8	TUBB8	TUBB8-001,TUBB8-002,TUBB8-003,TUBB8-201,TUBB8-007(*),TUBB8-008(*)	10	94885	94981	62.96	0.113	0	0.042	0						#-nan	#-nan	#-nan
5S_rRNA	TYSND1	TYSND1	TYSND1-001,TYSND1-002,TYSND1-003,TYSND1-004	10	71905944	71906061	81.14	0.018	0	0.018	0.009	2	rs11549688,rs145700158	0.02	0.04	0.01	-1.12	-0.54	#-nan
5S_rRNA	UBE2D1	UBE2D1	UBE2D1-001,UBE2D1-201(*)	10	60095019	60095143	81.18	0.008	0.021	0.021	0	3	rs1905456,rs112660736,rs117464571	0	0	0	-0.16	0.48	0.45
5S_rRNA	UPF2	UPF2	UPF2-001	10	12077108	12077219	77	0.009	0	0.019	0						#-nan	#-nan	#-nan
5S_rRNA	UPF2	UPF2	UPF2-002,UPF2-004,UPF2-201	10	12084836	12084937	64.51	0	0	0	0						#-nan	#-nan	#-nan
5S_rRNA	VDAC2	VDAC2	VDAC2-001,VDAC2-002,VDAC2-003,VDAC2-005,VDAC2-006,VDAC2-007,VDAC2-008,VDAC2-009,VDAC2-010,VDAC2-011,VDAC2-012,VDAC2-013,VDAC2-201,VDAC2-202	10	76970219	76970318	64.74	0	0	0.01	0						#-nan	#-nan	#-nan
5S_rRNA	VIM,VIM-AS1	VIM,VIM-AS1	VIM-001,VIM-002,VIM-003,VIM-004,VIM-005,VIM-006,VIM-007,VIM-008,VIM-201,VIM-AS1-001,VIM-AS1-002	10	17271296	17271405	72.07	0.075	0.021	0.021	0	2	rs3758410,rs200253669	0.31	0.3	0.22	1.48	0.39	1.27
5S_rRNA	VIM,VIM-AS1	VIM,VIM-AS1	VIM-001,VIM-002,VIM-003,VIM-007,VIM-008,VIM-009,VIM-AS1-001,VIM-AS1-002	10	17272021	17272130	75.35	0.075	0.013	0.026	0.013	2	rs116511811,rs148498270	0.06	0.06	0.06	#-nan	#-nan	-0.32
5S_rRNA	VPS26A	VPS26A	VPS26A-001,VPS26A-004,VPS26A-006,VPS26A-007,VPS26A-008,VPS26A-201,VPS26A-202,VPS26A-203,VPS26A-204	10	70883829	70883947	78.39	0.009	0	0.009	0						#-nan	#-nan	#-nan
5S_rRNA	VSTM4	VSTM4	VSTM4-001,VSTM4-002	10	50323374	50323650	187.27	0.028	0	0	0						#-nan	#-nan	#-nan
5S_rRNA	WAC,WAC-AS1	WAC,WAC-AS1	WAC-001,WAC-003,WAC-004,WAC-005,WAC-006,WAC-009,WAC-010,WAC-012,WAC-016,WAC-017,WAC-018,WAC-021,WAC-022,WAC-023,WAC-024,WAC-201,WAC-AS1-001,WAC-AS1-002	10	28822333	28822445	73.26	0.019	0.009	0.009	0.009						#-nan	#-nan	#-nan
5S_rRNA	WAC,WAC-AS1	WAC,WAC-AS1	WAC-001,WAC-003,WAC-004,WAC-005,WAC-006,WAC-009,WAC-010,WAC-012,WAC-016,WAC-017,WAC-018,WAC-021,WAC-022,WAC-023,WAC-024,WAC-201,WAC-AS1-001,WAC-AS1-002	10	28821350	28821453	69.14	0.019	0.009	0.009	0.009	1	rs61848475	0.27	#-nan	0.27	1.3	#-nan	#-nan
5S_rRNA	WAC,WAC-AS1	WAC,WAC-AS1	WAC-001,WAC-003,WAC-004,WAC-005,WAC-006,WAC-009,WAC-010,WAC-012,WAC-016,WAC-017,WAC-018,WAC-021,WAC-022,WAC-023,WAC-024,WAC-201,WAC-AS1-001,WAC-AS1-002	10	28822333	28822444	74.77	0.019	0.009	0.009	0.009						#-nan	#-nan	#-nan
5S_rRNA	WAPAL	WAPL	WAPAL-005	10	88214610	88214864	170.05	0.03	0	0.004	0						#-nan	#-nan	#-nan
5S_rRNA	WDR37	WDR37	WDR37-002,WDR37-004,WDR37-201(*)	10	1102380	1102501	82.8	0.008	0	0.008	0	1	rs10903358	0.2	0	0.19	0.89	-0.96	#-nan
5S_rRNA	ZCCHC24	ZCCHC24	ZCCHC24-001,ZCCHC24-002	10	81205247	81205372	86.11	0	0	0	0						#-nan	#-nan	#-nan
5S_rRNA	ZEB1,ZEB1-AS1	ZEB1,ZEB1-AS1	ZEB1-001,ZEB1-002,ZEB1-003,ZEB1-004,ZEB1-005,ZEB1-007,ZEB1-008,ZEB1-009,ZEB1-010,ZEB1-011,ZEB1-012,ZEB1-013,ZEB1-015,ZEB1-016,ZEB1-017,ZEB1-018,ZEB1-019,ZEB1-020,ZEB1-021,ZEB1-022,ZEB1-024,ZEB1-025,ZEB1-201,ZEB1-202,ZEB1-AS1-001,ZEB1-AS1-002,ZEB1-AS1-003,ZEB1-AS1-004,ZEB1-AS1-005,ZEB1-AS1-006,ZEB1-AS1-007,ZEB1-AS1-008,ZEB1-AS1-009	10	31608773	31608882	74.26	0.557	0	0.016	0						#-nan	#-nan	#-nan
5S_rRNA	ZEB1,ZEB1-AS1	ZEB1,ZEB1-AS1	ZEB1-001,ZEB1-002,ZEB1-003,ZEB1-004,ZEB1-005,ZEB1-007,ZEB1-008,ZEB1-009,ZEB1-010,ZEB1-011,ZEB1-012,ZEB1-013,ZEB1-015,ZEB1-016,ZEB1-017,ZEB1-018,ZEB1-019,ZEB1-020,ZEB1-021,ZEB1-022,ZEB1-024,ZEB1-025,ZEB1-201,ZEB1-202,ZEB1-AS1-001,ZEB1-AS1-002,ZEB1-AS1-003,ZEB1-AS1-004,ZEB1-AS1-005,ZEB1-AS1-006,ZEB1-AS1-007,ZEB1-AS1-008,ZEB1-AS1-009	10	31608774	31608882	74.93	0.557	0	0.016	0						#-nan	#-nan	#-nan
5S_rRNA	ZEB1,ZEB1-AS1	ZEB1,ZEB1-AS1	ZEB1-001,ZEB1-002,ZEB1-003,ZEB1-004,ZEB1-005,ZEB1-007,ZEB1-008,ZEB1-009,ZEB1-010,ZEB1-011,ZEB1-012,ZEB1-013,ZEB1-015,ZEB1-016,ZEB1-017,ZEB1-018,ZEB1-019,ZEB1-020,ZEB1-021,ZEB1-022,ZEB1-024,ZEB1-025,ZEB1-201,ZEB1-202,ZEB1-AS1-001,ZEB1-AS1-002,ZEB1-AS1-003,ZEB1-AS1-004,ZEB1-AS1-005,ZEB1-AS1-006,ZEB1-AS1-007,ZEB1-AS1-008,ZEB1-AS1-009	10	31608246	31608376	86.43	0.557	0	0.016	0	2	rs200849283,rs200356122	0.02	0.02	0.02	-0.44	1.14	0.54
5S_rRNA	ZEB1,ZEB1-AS1	ZEB1,ZEB1-AS1	ZEB1-001,ZEB1-002,ZEB1-003,ZEB1-004,ZEB1-005,ZEB1-007,ZEB1-008,ZEB1-009,ZEB1-010,ZEB1-011,ZEB1-012,ZEB1-013,ZEB1-015,ZEB1-016,ZEB1-017,ZEB1-018,ZEB1-019,ZEB1-020,ZEB1-021,ZEB1-022,ZEB1-024,ZEB1-025,ZEB1-201,ZEB1-202,ZEB1-AS1-001,ZEB1-AS1-002,ZEB1-AS1-003,ZEB1-AS1-004,ZEB1-AS1-005,ZEB1-AS1-006,ZEB1-AS1-007,ZEB1-AS1-008,ZEB1-AS1-009	10	31608766	31608854	60.03	0.557	0	0.016	0						#-nan	#-nan	#-nan
5S_rRNA	ZEB1,ZEB1-AS1	ZEB1,ZEB1-AS1	ZEB1-001,ZEB1-002,ZEB1-003,ZEB1-004,ZEB1-005,ZEB1-007,ZEB1-008,ZEB1-009,ZEB1-010,ZEB1-011,ZEB1-012,ZEB1-013,ZEB1-015,ZEB1-016,ZEB1-017,ZEB1-018,ZEB1-019,ZEB1-020,ZEB1-021,ZEB1-022,ZEB1-024,ZEB1-025,ZEB1-201,ZEB1-202,ZEB1-AS1-001,ZEB1-AS1-002,ZEB1-AS1-003,ZEB1-AS1-005,ZEB1-AS1-007,ZEB1-AS1-008,ZEB1-AS1-009	10	31607659	31607770	77	0.557	0	0.016	0						#-nan	#-nan	#-nan
5S_rRNA	ZFAND4	ZFAND4	ZFAND4-002,ZFAND4-003,ZFAND4-004,ZFAND4-005,ZFAND4-007,ZFAND4-008,ZFAND4-201	10	46167996	46168120	81.18	0.008	0	0.012	0						#-nan	#-nan	#-nan
5S_rRNA	ZFAND4	ZFAND4	ZFAND4-002,ZFAND4-003,ZFAND4-004,ZFAND4-005,ZFAND4-007,ZFAND4-008,ZFAND4-201	10	46167932	46168103	114.97	0.008	0	0.012	0	1	rs183428427	#-nan	0.01	0.01	#-nan	-0.77	#-nan
5S_rRNA	ZFYVE27	ZFYVE27	ZFYVE27-003,ZFYVE27-005,ZFYVE27-006,ZFYVE27-007,ZFYVE27-201,ZFYVE27-202,ZFYVE27-203,ZFYVE27-204,ZFYVE27-205,ZFYVE27-206	10	99497030	99497164	88.31	0.008	0	0	0						#-nan	#-nan	#-nan
5S_rRNA	ZMYND11	ZMYND11	ZMYND11-002,ZMYND11-003,ZMYND11-004,ZMYND11-005,ZMYND11-009,ZMYND11-201,ZMYND11-202,ZMYND11-204,ZMYND11-205,ZMYND11-206	10	180881	181018	93.02	0.022	0	0.015	0	1	rs146152255	0.27	0.06	0.17	1.45	0	-0.9
5S_rRNA	ZMYND11	ZMYND11	ZMYND11-002,ZMYND11-003,ZMYND11-004,ZMYND11-005,ZMYND11-009,ZMYND11-201,ZMYND11-202,ZMYND11-204,ZMYND11-205,ZMYND11-206	10	181796	181895	66.91	0.022	0	0.015	0						#-nan	#-nan	#-nan
5S_rRNA	ZMYND11	ZMYND11	ZMYND11-002,ZMYND11-003,ZMYND11-004,ZMYND11-005,ZMYND11-009,ZMYND11-201,ZMYND11-202,ZMYND11-204,ZMYND11-205,ZMYND11-206	10	180851	181010	106.93	0.022	0	0.015	0	1	rs146152255	0.27	0.06	0.17	1.45	0	-0.9
5S_rRNA	ZNF239	ZNF239	ZNF239-002,ZNF239-003,ZNF239-201,ZNF239-202	10	44069644	44069750	72.45	0.02	0	0	0						#-nan	#-nan	#-nan
5S_rRNA	ZNF32	ZNF32	ZNF32-001,ZNF32-003,ZNF32-201	10	44143933	44144083	101.59	0.014	0	0	0						#-nan	#-nan	#-nan
5S_rRNA	ZNF33A	ZNF33A	ZNF33A-001,ZNF33A-003,ZNF33A-004,ZNF33A-005,ZNF33A-201,ZNF33A-202,ZNF33A-203	10	38299746	38299839	62.83	0	0	0.048	0	3	rs12257902,rs56709119,rs190998340	0.08	0.1	0.09	-1.26	#-nan	0.03
5S_rRNA	ZNF33B	ZNF33B	ZNF33B-003,ZNF33B-004,ZNF33B-005,ZNF33B-006,ZNF33B-201	10	43133566	43133696	83.33	0.026	0	0.047	0	3	rs2483695,rs115022240,rs2484297	0.21	0.04	0.16	-0.97	-0.65	-0.51
5S_rRNA	ZNF365	ZNF365	ZNF365-001,ZNF365-002,ZNF365-003,ZNF365-004,ZNF365-010	10	64134018	64134116	65.53	0.011	0	0	0						#-nan	#-nan	#-nan
5S_rRNA	ZNF438	ZNF438	ZNF438-002,ZNF438-201,ZNF438-202,ZNF438-203,ZNF438-205	10	31320820	31320970	100.9	0.014	0	0.007	0.014	1	rs1690622	0.16	0.01	0.09	1.92	1.56	1.17
5S_rRNA	ZNF503-AS1	ZNF503-AS1	ZNF503-AS1-001,ZNF503-AS1-004,ZNF503-AS1-005,ZNF503-AS1-006	10	77054879	77055028	101.18	0.021	0	0.014	0	1	rs186413948	0.05	0.06	0.05	#-nan	#-nan	-0.38
5S_rRNA	ZSWIM8	ZSWIM8	ZSWIM8-012,ZSWIM8-013,ZSWIM8-018,ZSWIM8-019,ZSWIM8-021,ZSWIM8-027,ZSWIM8-201	10	75545520	75545677	106.9	0	0	0.006	0						#-nan	#-nan	#-nan
5S_rRNA	ACAD8,THYN1	ACAD8,THYN1	ACAD8-001,ACAD8-002,ACAD8-004,ACAD8-005,ACAD8-006,ACAD8-007,ACAD8-008,ACAD8-009,ACAD8-010,ACAD8-011,ACAD8-012,ACAD8-013,ACAD8-014,ACAD8-201,ACAD8-202,THYN1-001,THYN1-002,THYN1-003,THYN1-004,THYN1-005,THYN1-006,THYN1-008,THYN1-009	11	134123823	134123940	78.79	0.039	0	0.01	0	1	rs112544573	0.17	0.18	0.17	#-nan	#-nan	1.68
5S_rRNA	ACAD8,THYN1	ACAD8,THYN1	ACAD8-001,ACAD8-002,ACAD8-004,ACAD8-005,ACAD8-006,ACAD8-007,ACAD8-008,ACAD8-009,ACAD8-010,ACAD8-011,ACAD8-012,ACAD8-013,ACAD8-014,ACAD8-201,ACAD8-202,THYN1-001,THYN1-002,THYN1-003,THYN1-004,THYN1-005,THYN1-006,THYN1-008,THYN1-009	11	134123687	134123907	146.73	0.039	0	0.01	0	2	rs112544573,rs71486997	0.11	0.15	0.12	-0.37	#-nan	0.03
5S_rRNA	ACAD8,THYN1	ACAD8,THYN1	ACAD8-001,ACAD8-002,ACAD8-004,ACAD8-005,ACAD8-006,ACAD8-007,ACAD8-008,ACAD8-009,ACAD8-010,ACAD8-011,ACAD8-012,ACAD8-013,ACAD8-014,ACAD8-201,ACAD8-202,THYN1-001,THYN1-002,THYN1-003,THYN1-004,THYN1-005,THYN1-006,THYN1-008,THYN1-009	11	134123694	134123918	149.95	0.039	0	0.01	0	2	rs112544573,rs71486997	0.11	0.15	0.12	-0.37	#-nan	0.03
5S_rRNA	ACAD8,THYN1	ACAD8,THYN1	ACAD8-001,ACAD8-002,ACAD8-004,ACAD8-005,ACAD8-006,ACAD8-007,ACAD8-008,ACAD8-009,ACAD8-010,ACAD8-011,ACAD8-012,ACAD8-013,ACAD8-014,ACAD8-201,ACAD8-202,THYN1-001,THYN1-002,THYN1-003,THYN1-004,THYN1-005,THYN1-006,THYN1-008,THYN1-009	11	134123690	134123917	151.96	0.039	0	0.01	0	2	rs112544573,rs71486997	0.11	0.15	0.12	-0.37	#-nan	0.03
5S_rRNA	AP005135.2	LINC02684	AP005135.2-001	11	134946091	134946242	102	10	0	0.007	0						#-nan	#-nan	#-nan
5S_rRNA	APLP2	APLP2	APLP2-001,APLP2-002,APLP2-003,APLP2-005,APLP2-008,APLP2-009,APLP2-010,APLP2-011,APLP2-014,APLP2-015,APLP2-018,APLP2-020,APLP2-021,APLP2-022,APLP2-023,APLP2-027,APLP2-028,APLP2-029,APLP2-031,APLP2-201,APLP2-202	11	129939496	129939616	82.01	0.027	0	0	0						#-nan	#-nan	#-nan
5S_rRNA	ARHGAP32	ARHGAP32	ARHGAP32-009	11	129149050	129149284	161.05	0.049	0	0	0						#-nan	#-nan	#-nan
5S_rRNA	B3GAT1	B3GAT1	B3GAT1-001,B3GAT1-003,B3GAT1-201	11	134281957	134282065	69.81	0.084	0.01	0	0						#-nan	#-nan	#-nan
5S_rRNA	BARX2	BARX2	BARX2-001	11	129245798	129245940	96.7	0.007	0	0	0						#-nan	#-nan	#-nan
5S_rRNA	ETS1,MIR6090	ETS1,MIR6090	ETS1-003,ETS1-005,ETS1-006,ETS1-201,ETS1-202,MIR6090-201(*)	11	128392238	128392370	87.52	0	0	0.008	0						#-nan	#-nan	#-nan
5S_rRNA	FLI1,RP11-744N12.3	FLI1,RP11-744N12.3	FLI1-008,FLI1-202,RP11-744N12.3-001	11	128560108	128560211	66.3	0.031	0.021	0.033	0.021	3	rs3016775,rs140164992,rs55813957	0.07	0.08	0.05	1.94	1.9	1.96
5S_rRNA	GLB1L2	GLB1L2	GLB1L2-002,GLB1L2-201,GLB1L2-202	11	134201612	134201759	98.09	0.014	0.021	0.021	0	3	.,.,rs3132808	0.02	0.01	0.01	#-nan	#-nan	#-nan
5S_rRNA	GLB1L3	GLB1L3	GLB1L3-002,GLB1L3-004,GLB1L3-008	11	134157600	134157713	74.45	0	0	0	0						#-nan	#-nan	#-nan
5S_rRNA	JAM3	JAM3	JAM3-001,JAM3-002,JAM3-004,JAM3-005,JAM3-008,JAM3-201	11	133939352	133939517	111.79	0.041	0.013	0	0						#-nan	#-nan	#-nan
5S_rRNA	JAM3	JAM3	JAM3-006	11	133994875	133995044	112.56	0.006	0	0.025	0	2	rs10894778,rs151151345	0.03	0.02	0.05	-0.01	1.88	1.53
5S_rRNA	KCNJ5	KCNJ5	KCNJ5-001,KCNJ5-003	11	128760948	128761075	82.68	0.017	0	0	0						#-nan	#-nan	#-nan
5S_rRNA	LINC00167,PRDM10	PRDM10-DT,PRDM10	LINC00167-002,PRDM10-001,PRDM10-003,PRDM10-005,PRDM10-009,PRDM10-010	11	129872043	129872214	116.69	0.033	0	0.019	0						#-nan	#-nan	#-nan
5S_rRNA	LINC00167,PRDM10	PRDM10-DT,PRDM10	LINC00167-002,PRDM10-001,PRDM10-003,PRDM10-005,PRDM10-009,PRDM10-010	11	129871729	129871839	75.76	0.033	0	0.019	0	2	rs111630992,rs4264162	0.04	0	0.02	-0.98	-0.42	-0.01
5S_rRNA	NCAPD3,VPS26B	NCAPD3,VPS26B	NCAPD3-001,NCAPD3-002,NCAPD3-003,NCAPD3-005,NCAPD3-006,NCAPD3-007,NCAPD3-008,NCAPD3-009,VPS26B-001,VPS26B-002,VPS26B-003,VPS26B-004	11	134094827	134094943	78.74	0.022	0.009	0.018	0.009	1	rs4937869	0.07	0.22	0.13	0.62	1.63	-0.51
5S_rRNA	NCAPD3,VPS26B	NCAPD3,VPS26B	NCAPD3-001,NCAPD3-002,NCAPD3-003,NCAPD3-005,NCAPD3-006,NCAPD3-007,NCAPD3-008,NCAPD3-009,VPS26B-001,VPS26B-002,VPS26B-003,VPS26B-004	11	134094841	134094997	104.92	0.022	0.009	0.018	0.009	1	rs4937869	0.07	0.22	0.13	0.62	1.63	-0.51
5S_rRNA	NFRKB	NFRKB	NFRKB-001,NFRKB-002,NFRKB-003,NFRKB-004,NFRKB-005,NFRKB-006,NFRKB-007,NFRKB-008,NFRKB-009,NFRKB-010,NFRKB-201	11	129765505	129765617	75.17	0	0.019	0.053	0.029	2	rs186289479,rs147901126	0.08	0.08	0.08	#-nan	#-nan	-0.2
5S_rRNA	NTM	NTM	NTM-001,NTM-003,NTM-006,NTM-007,NTM-008,NTM-015,NTM-016	11	131780607	131780697	63.47	0.012	0	0	0						#-nan	#-nan	#-nan
5S_rRNA	NTM	NTM	NTM-001,NTM-003,NTM-006,NTM-007,NTM-008,NTM-015,NTM-016	11	131780610	131780698	60.9	0.012	0	0	0						#-nan	#-nan	#-nan
5S_rRNA	OPCML	OPCML	OPCML-001,OPCML-002,OPCML-005,OPCML-201,OPCML-202(*)	11	132813657	132813873	149.45	0.014	0	0.01	0	2	rs117671974,rs76378551	0.02	0.06	0.03	-0.09	-0.93	0.18
5S_rRNA	RP11-121M22.1,ZBTB44	ZBTB44-DT,ZBTB44	RP11-121M22.1-002,RP11-121M22.1-003,RP11-121M22.1-004,ZBTB44-001,ZBTB44-002,ZBTB44-003,ZBTB44-201	11	130184352	130184447	64.46	0.009	0.018	0.018	0.008						#-nan	#-nan	#-nan
5S_rRNA	RP11-121M22.1,ZBTB44	ZBTB44-DT,ZBTB44	RP11-121M22.1-002,RP11-121M22.1-003,RP11-121M22.1-004,ZBTB44-001,ZBTB44-002,ZBTB44-003,ZBTB44-201	11	130184351	130184481	86.43	0.009	0.018	0.018	0.008						#-nan	#-nan	#-nan
5S_rRNA	RP11-121M22.1,ZBTB44	ZBTB44-DT,ZBTB44	RP11-121M22.1-002,RP11-121M22.1-003,RP11-121M22.1-004,ZBTB44-001,ZBTB44-002,ZBTB44-003,ZBTB44-201,ZBTB44-202(*)	11	130184361	130184483	82.82	0.009	0.018	0.018	0.008						#-nan	#-nan	#-nan
5S_rRNA	SNX19	SNX19	SNX19-001,SNX19-002,SNX19-003,SNX19-005,SNX19-006,SNX19-010,SNX19-201	11	130786383	130786476	63.65	0	0	0.011	0	1	rs144301229	0.01	#-nan	0.01	-0.9	#-nan	#-nan
5S_rRNA	ST14	ST14	ST14-001	11	130029719	130029824	69.95	0.031	0.01	0	0.01						#-nan	#-nan	#-nan
5S_rRNA	AC011313.1,C12orf75	AC011313.1,C12orf75	AC011313.1-201,C12orf75-001,C12orf75-003,C12orf75-005,C12orf75-006,C12orf75-008	12	105724477	105724763	190.95	0.006	0.008	0.008	0	1	.	0	0	0	-0.97	-0.9	#-nan
5S_rRNA	AC011313.1,C12orf75	AC011313.1,C12orf75	AC011313.1-201,C12orf75-001,C12orf75-003,C12orf75-005,C12orf75-006,C12orf75-008	12	105724425	105724552	85.22	0.006	0.008	0.008	0	1	rs139854423	0.03	#-nan	0.03	-0.63	#-nan	#-nan
5S_rRNA	AC011313.1,C12orf75	AC011313.1,C12orf75	AC011313.1-201,C12orf75-001,C12orf75-003,C12orf75-005,C12orf75-006,C12orf75-008,C12orf75-201(*)	12	105724650	105724806	107.23	0.006	0.008	0.008	0	1	.	0	0	0	-0.97	-0.9	#-nan
5S_rRNA	ACACB	ACACB	ACACB-002	12	109592368	109592467	66.91	0	0	0	0						#-nan	#-nan	#-nan
5S_rRNA	ACACB	ACACB	ACACB-008	12	109626101	109626240	97.44	0.035	0.007	0.023	0.007	3	rs73191118,rs2268401,rs185906137	0.11	0.07	0.11	0.41	2.64	1.85
5S_rRNA	ACSS3,LIN7A,MIR618	ACSS3,LIN7A,MIR618	ACSS3-007,LIN7A-001,LIN7A-002,LIN7A-003,MIR618-201	12	81330796	81330893	66.1	0.01	0	0	0						#-nan	#-nan	#-nan
5S_rRNA	ALDH1L2	ALDH1L2	ALDH1L2-001,ALDH1L2-002,ALDH1L2-004,ALDH1L2-201	12	105478248	105478422	116.18	0.018	0.006	0.012	0.006	2	rs7303961,rs7304175	0.02	0.02	0.04	0.16	-0.48	-0.56
5S_rRNA	ALX1	ALX1	ALX1-001	12	85674241	85674369	86.9	0.025	0	0	0						#-nan	#-nan	#-nan
5S_rRNA	AMDHD1,CCDC38	AMDHD1,CCDC38	AMDHD1-001,AMDHD1-002,CCDC38-001,CCDC38-002,CCDC38-004,CCDC38-005,CCDC38-006	12	96337057	96337150	63.76	0.011	0	0.012	0						#-nan	#-nan	#-nan
5S_rRNA	AMDHD1,CCDC38	AMDHD1,CCDC38	AMDHD1-001,AMDHD1-002,CCDC38-001,CCDC38-002,CCDC38-004,CCDC38-005,CCDC38-006	12	96337059	96337161	68.95	0.011	0	0.012	0						#-nan	#-nan	#-nan
5S_rRNA	AMDHD1,CCDC38	AMDHD1,CCDC38	AMDHD1-001,AMDHD1-002,CCDC38-001,CCDC38-002,CCDC38-004,CCDC38-005,CCDC38-006	12	96337058	96337156	67.48	0.011	0	0.012	0						#-nan	#-nan	#-nan
5S_rRNA	AMDHD1	AMDHD1	AMDHD1-004	12	96341345	96341463	80.38	10	0.009	0	0						#-nan	#-nan	#-nan
5S_rRNA	ANAPC7	ANAPC7	ANAPC7-009	12	110825044	110825190	99.14	10	0.051	0.111	0						#-nan	#-nan	#-nan
5S_rRNA	ANKRD13A,GIT2	ANKRD13A,GIT2	ANKRD13A-001,ANKRD13A-002,ANKRD13A-004,GIT2-001,GIT2-002,GIT2-004,GIT2-005,GIT2-006,GIT2-007,GIT2-008,GIT2-010,GIT2-011,GIT2-012,GIT2-201,GIT2-202,GIT2-203,GIT2-204,GIT2-205	12	110437263	110437359	66.78	0.009	0	0.011	0						#-nan	#-nan	#-nan
5S_rRNA	ANKRD13A,GIT2,RP11-837J7.3	ANKRD13A,GIT2,RP11-837J7.3	ANKRD13A-001,ANKRD13A-002,ANKRD13A-004,GIT2-001,GIT2-002,GIT2-004,GIT2-005,GIT2-006,GIT2-007,GIT2-008,GIT2-010,GIT2-011,GIT2-012,GIT2-201,GIT2-202,GIT2-203,GIT2-204,GIT2-205,RP11-837J7.3-001(*)	12	110437294	110437484	129.34	0.009	0	0.011	0						#-nan	#-nan	#-nan
5S_rRNA	ANKRD13A,GIT2	ANKRD13A,GIT2	ANKRD13A-001,ANKRD13A-002,ANKRD13A-004,GIT2-002,GIT2-004,GIT2-006,GIT2-007,GIT2-008,GIT2-010,GIT2-012,GIT2-201,GIT2-202,GIT2-203,GIT2-204,GIT2-205	12	110437436	110437557	82.42	0.009	0	0.011	0						#-nan	#-nan	#-nan
5S_rRNA	ANKS1B	ANKS1B	ANKS1B-001,ANKS1B-002,ANKS1B-003,ANKS1B-201	12	100378465	100378703	159.59	0.048	0	0	0						#-nan	#-nan	#-nan
5S_rRNA	ANKS1B	ANKS1B	ANKS1B-006,ANKS1B-010,ANKS1B-016,ANKS1B-024,ANKS1B-025,ANKS1B-026,ANKS1B-027,ANKS1B-028,ANKS1B-032,ANKS1B-033	12	99288671	99288899	153.16	0.041	0.004	0.009	0	2	rs140856498,rs182131	0.02	0.05	0.06	-0.51	#-nan	-0.45
5S_rRNA	ANKS1B	ANKS1B	ANKS1B-006,ANKS1B-010,ANKS1B-016,ANKS1B-024,ANKS1B-025,ANKS1B-026,ANKS1B-027,ANKS1B-028,ANKS1B-032,ANKS1B-033	12	99288653	99288831	118.59	0.041	0.004	0.009	0						#-nan	#-nan	#-nan
5S_rRNA	ANO4	ANO4	ANO4-003,ANO4-202	12	101111095	101111269	116.98	0.018	0.006	0.012	0.006	2	rs151022602,rs12310954	0	0.01	0.01	0.71	0.26	0.35
5S_rRNA	APAF1,IKBIP	APAF1,IKBIP	APAF1-001,APAF1-002,APAF1-003,APAF1-004,APAF1-005,APAF1-006,APAF1-007,APAF1-201,APAF1-202,APAF1-203,IKBIP-001,IKBIP-002,IKBIP-003,IKBIP-201	12	99039212	99039317	66.82	0.021	0	0.02	0						#-nan	#-nan	#-nan
5S_rRNA	APAF1,IKBIP	APAF1,IKBIP	APAF1-001,APAF1-002,APAF1-007,APAF1-201,APAF1-202,APAF1-203,IKBIP-001,IKBIP-002,IKBIP-003,IKBIP-201	12	99038350	99038452	69.97	0.021	0	0.02	0	1	rs142533643	0	0	0	#-nan	#-nan	0.6
5S_rRNA	APPL2,C12orf75	APPL2,C12orf75	APPL2-001,APPL2-002,APPL2-003,APPL2-004,APPL2-005,APPL2-006,C12orf75-004	12	105629562	105629715	104.45	0.014	0	0	0						#-nan	#-nan	#-nan
5S_rRNA	ARL1	ARL1	ARL1-001,ARL1-004,ARL1-005,ARL1-006,ARL1-007,ARL1-008,ARL1-009,ARL1-010,ARL1-011,ARL1-013	12	101801276	101801375	63.96	0.022	0.021	0.021	0	1	rs114823684	0.03	0.03	0.03	#-nan	#-nan	-0.64
5S_rRNA	ASCL4	ASCL4	ASCL4-001	12	108169057	108169169	76.3	0.009	0	0.019	0	1	rs78204295	0.05	0.06	0.05	#-nan	#-nan	-0.38
5S_rRNA	ATP2A2	ATP2A2	ATP2A2-001,ATP2A2-002,ATP2A2-003,ATP2A2-004,ATP2A2-201	12	110719167	110719360	135.24	0	0	0.005	0	1	rs3026433	0.15	0.01	0.16	0.76	#-nan	-0.9
5S_rRNA	ATP2B1,LINC00936	ATP2B1,ATP2B1-AS1	ATP2B1-001,ATP2B1-005,LINC00936-001	12	90102687	90102874	130.2	0.016	0.005	0.005	0	1	rs12369944	0.1	0.05	0.05	0.04	-0.42	#-nan
5S_rRNA	ATP2B1,LINC00936	ATP2B1,ATP2B1-AS1	ATP2B1-001,ATP2B1-005,LINC00936-001	12	90102692	90102891	137.45	0.016	0.005	0.005	0	1	rs12369944	0.1	0.05	0.05	0.04	-0.42	#-nan
5S_rRNA	ATXN2,RP11-686G8.2	ATXN2,ATXN2-AS	ATXN2-001,ATXN2-002,ATXN2-003,ATXN2-005,ATXN2-011,ATXN2-016,ATXN2-017,ATXN2-018,ATXN2-025,ATXN2-201,RP11-686G8.2-001	12	112036505	112036601	66.65	0.011	0	0	0						#-nan	#-nan	#-nan
5S_rRNA	ATXN2,RP11-686G8.2	ATXN2,ATXN2-AS	ATXN2-001,ATXN2-002,ATXN2-003,ATXN2-005,ATXN2-011,ATXN2-016,ATXN2-017,ATXN2-018,ATXN2-025,ATXN2-201,RP11-686G8.2-001	12	112036481	112036601	81.19	0.011	0	0	0						#-nan	#-nan	#-nan
5S_rRNA	ATXN2,RP11-686G8.2	ATXN2,ATXN2-AS	ATXN2-001,ATXN2-002,ATXN2-003,ATXN2-005,ATXN2-011,ATXN2-016,ATXN2-017,ATXN2-018,ATXN2-025,ATXN2-201,RP11-686G8.2-001	12	112036455	112036594	94.66	0.011	0	0	0						#-nan	#-nan	#-nan
5S_rRNA	ATXN2,RP11-686G8.2	ATXN2,ATXN2-AS	ATXN2-001,ATXN2-002,ATXN2-003,ATXN2-005,ATXN2-011,ATXN2-016,ATXN2-017,ATXN2-018,ATXN2-025,ATXN2-201,RP11-686G8.2-001,ATXN2-202(*)	12	112036509	112036621	76.59	0.011	0	0	0						#-nan	#-nan	#-nan
5S_rRNA	BTG1,C12orf79,RP11-796E2.4	BTG1,LINC01619,BTG1-DT	BTG1-001,BTG1-003,C12orf79-001,C12orf79-002,C12orf79-003,C12orf79-004,C12orf79-006,C12orf79-009,RP11-796E2.4-001,RP11-796E2.4-002,RP11-796E2.4-003(*)	12	92539047	92539141	63.24	0.022	0.013	0	0.013						#-nan	#-nan	#-nan
5S_rRNA	C12orf23,RP11-412D9.4	C12orf23,TMEM263-DT	C12orf23-001,C12orf23-002,C12orf23-004,C12orf23-005,C12orf23-006,C12orf23-007,RP11-412D9.4-001	12	107349531	107349666	92.21	0.014	0	0.007	0						#-nan	#-nan	#-nan
5S_rRNA	C12orf23,RP11-412D9.4	C12orf23,TMEM263-DT	C12orf23-001,C12orf23-002,C12orf23-004,C12orf23-005,C12orf23-006,C12orf23-007,RP11-412D9.4-001	12	107349513	107349662	101.18	0.014	0	0.007	0						#-nan	#-nan	#-nan
5S_rRNA	C12orf42	C12orf42	C12orf42-001,C12orf42-002,C12orf42-003,C12orf42-004,C12orf42-005,C12orf42-006,C12orf42-007,C12orf42-008,C12orf42-009,C12orf42-201,C12orf42-202	12	103889435	103889542	71.56	0.028	0	0	0						#-nan	#-nan	#-nan
5S_rRNA	C12orf42	C12orf42	C12orf42-001,C12orf42-002,C12orf42-003,C12orf42-004,C12orf42-005,C12orf42-006,C12orf42-007,C12orf42-008,C12orf42-009,C12orf42-201,C12orf42-202	12	103889164	103889281	77.99	0.028	0	0	0						#-nan	#-nan	#-nan
5S_rRNA	C12orf45	NOPCHAP1	C12orf45-001,C12orf45-002,C12orf45-201(*)	12	105380265	105380400	92.21	0.007	0	0.007	0	1	rs7964906	0.17	0.07	0.09	0.21	0.93	1.8
5S_rRNA	C12orf55	C12orf55	C12orf55-006	12	96941539	96941645	71.4	0	0	0	0	1	rs188670662	0	#-nan	0	-0.97	#-nan	#-nan
5S_rRNA	C12orf73	UQCC6	C12orf73-001,C12orf73-002,C12orf73-003,C12orf73-006,C12orf73-007,C12orf73-008,C12orf73-009,C12orf73-010,C12orf73-011	12	104350922	104351036	74.84	0.04	0	0.019	0	2	rs2293619,rs2293620	0.07	0.13	0.14	-0.5	1.3	0.68
5S_rRNA	C12orf76	C12orf76	C12orf76-003,C12orf76-005,C12orf76-006,C12orf76-008,C12orf76-009	12	110486131	110486219	60.86	0	0	0.012	0	1	rs191281727	0.01	#-nan	0.01	-0.9	#-nan	#-nan
5S_rRNA	CCDC41	CCDC41	CCDC41-001,CCDC41-002,CCDC41-003,CCDC41-004,CCDC41-013,CCDC41-201	12	94853771	94853865	63.11	0	0	0	0						#-nan	#-nan	#-nan
5S_rRNA	CCDC59,METTL25	CCDC59,METTL25	CCDC59-001,CCDC59-002,CCDC59-003,CCDC59-004,CCDC59-005,CCDC59-006,CCDC59-007,METTL25-001,METTL25-002,METTL25-003,METTL25-004,METTL25-005,METTL25-007	12	82752535	82752632	66.1	0.032	0	0.049	0	3	rs113882703,rs201472175,rs112592060	0.03	0.01	0.04	-0.59	-1.29	-0.94
5S_rRNA	CCER1	CCER1	CCER1-001,CCER1-002,CCER1-004	12	91347992	91348115	79.56	0.017	0	0.022	0	2	rs115451948,rs201558156	0.17	0.17	0.17	#-nan	-0.96	0.68
5S_rRNA	CCER1	CCER1	CCER1-001,CCER1-002,CCER1-004	12	91347485	91347583	67.48	0.017	0	0.022	0						#-nan	#-nan	#-nan
5S_rRNA	CDK17	CDK17	CDK17-001,CDK17-002,CDK17-003,CDK17-004,CDK17-005,CDK17-006	12	96793698	96793905	140.35	0.005	0	0	0						#-nan	#-nan	#-nan
5S_rRNA	CDK17	CDK17	CDK17-001,CDK17-002,CDK17-003,CDK17-004,CDK17-005,CDK17-006	12	96793699	96793905	137.89	0.005	0	0	0						#-nan	#-nan	#-nan
5S_rRNA	CHPT1	CHPT1	CHPT1-001,CHPT1-002,CHPT1-003,CHPT1-004,CHPT1-005,CHPT1-006,CHPT1-007	12	102091411	102091699	196.25	0.019	0	0.007	0	2	rs11110965,rs143603461	0.01	0.01	0.02	-0.65	-1	-0.57
5S_rRNA	CHPT1	CHPT1	CHPT1-001,CHPT1-002,CHPT1-003,CHPT1-004,CHPT1-005,CHPT1-006,CHPT1-007	12	102091411	102091700	195.84	0.019	0	0.007	0	2	rs11110965,rs143603461	0.01	0.01	0.02	-0.65	-1	-0.57
5S_rRNA	CHPT1,RP11-285E23.2	CHPT1,RP11-285E23.2	CHPT1-001,CHPT1-002,CHPT1-003,CHPT1-004,CHPT1-005,CHPT1-006,CHPT1-007,RP11-285E23.2-001(*)	12	102091413	102091707	200.33	0.019	0	0.007	0	2	rs11110965,rs143603461	0.01	0.01	0.02	-0.65	-1	-0.57
5S_rRNA	CHST11	CHST11	CHST11-001,CHST11-002,CHST11-006,CHST11-007	12	104850833	104850938	71.81	0	0	0	0						#-nan	#-nan	#-nan
5S_rRNA	CHST11	CHST11	CHST11-004	12	104846986	104847094	74.93	0.01	0.019	0.03	0.019	3	rs7489168,rs61937667,rs77178221	0.02	0.11	0.06	#-nan	#-nan	#-nan
5S_rRNA	CKAP4,RP11-651L5.2	CKAP4,RP11-651L5.2	CKAP4-001,RP11-651L5.2-001	12	106641903	106642001	66.5	0	0	0	0						#-nan	#-nan	#-nan
5S_rRNA	CKAP4,RP11-651L5.2,RP11-651L5.3	CKAP4,RP11-651L5.2,RP11-651L5.3	CKAP4-001,RP11-651L5.2-001,RP11-651L5.3-001(*)	12	106641906	106642013	72.62	0	0	0	0						#-nan	#-nan	#-nan
5S_rRNA	CMKLR1	CMKLR1	CMKLR1-001,CMKLR1-002,CMKLR1-005,CMKLR1-201	12	108733136	108733254	77.22	0.009	0	0.018	0	1	rs73403360	0.13	0.14	0.14	#-nan	#-nan	0.4
5S_rRNA	CORO1C	CORO1C	CORO1C-001,CORO1C-002,CORO1C-003,CORO1C-007,CORO1C-010,CORO1C-011,CORO1C-012,CORO1C-013,CORO1C-014	12	109125095	109125205	74.66	0.01	0.01	0.01	0.01	1	rs11114043	0.02	#-nan	0.03	-0.7	#-nan	#-nan
5S_rRNA	CRY1,RP11-797M17.1	CRY1,RP11-797M17.1	CRY1-001,CRY1-003,RP11-797M17.1-001	12	107487240	107487359	80.78	0	0	0	0						#-nan	#-nan	#-nan
5S_rRNA	CSRP2,RP11-461F16.3	CSRP2,RP11-461F16.3	CSRP2-001,CSRP2-002,CSRP2-004,CSRP2-005,CSRP2-006,CSRP2-007,RP11-461F16.3-001	12	77272866	77272996	86.43	0.008	0	0	0						#-nan	#-nan	#-nan
5S_rRNA	CSRP2,RP11-461F16.3	CSRP2,RP11-461F16.3	CSRP2-001,CSRP2-002,CSRP2-004,CSRP2-005,CSRP2-006,CSRP2-007,RP11-461F16.3-001	12	77272872	77272997	84.86	0.008	0	0	0						#-nan	#-nan	#-nan
5S_rRNA	CUX2	CUX2	CUX2-001	12	111471709	111471856	100.37	0.007	0	0.007	0						#-nan	#-nan	#-nan
5S_rRNA	DAO,SSH1	DAO,SSH1	DAO-006,DAO-007,SSH1-001,SSH1-002,SSH1-005,SSH1-201	12	109251150	109251421	180.9	0.049	0	0.008	0						#-nan	#-nan	#-nan
5S_rRNA	DAO,SSH1	DAO,SSH1	DAO-006,DAO-007,SSH1-001,SSH1-002,SSH1-005,SSH1-201	12	109253637	109253759	76.73	0.049	0	0.008	0						#-nan	#-nan	#-nan
5S_rRNA	DEPDC4,SCYL2	DEPDC4,SCYL2	DEPDC4-001,DEPDC4-002,DEPDC4-003,DEPDC4-004,DEPDC4-005,DEPDC4-006,DEPDC4-007,SCYL2-001,SCYL2-002,SCYL2-004,SCYL2-006	12	100661195	100661374	118.01	0.054	0.013	0.047	0	4	rs7316039,rs143748763,rs59031776,rs142547279	0	0.19	0.11	0.55	-0.31	-0.08
5S_rRNA	DEPDC4,SCYL2	DEPDC4,SCYL2	DEPDC4-001,DEPDC4-002,DEPDC4-003,DEPDC4-004,DEPDC4-005,DEPDC4-006,DEPDC4-007,SCYL2-001,SCYL2-002,SCYL2-004,SCYL2-006	12	100661291	100661398	71.56	0.054	0.013	0.047	0	1	rs143748763	0	0.04	0.02	-0.7	#-nan	-0.81
5S_rRNA	DLEU2_6.1,RP11-693J15.6	DLEU2_6.1,RP11-693J15.6	DLEU2_6.1-201(*),RP11-693J15.6-001(*)	12	92027920	92028119	133.46	0	0	0	0	3	rs111902186,rs115538886,rs11106220	0.16	0.19	0.16	-0.7	#-nan	0.25
5S_rRNA	DRAM1	DRAM1	DRAM1-001,DRAM1-002,DRAM1-003,DRAM1-004	12	102271380	102271518	93.43	0	0	0.015	0	2	rs57567110,rs7313338	0.07	0.14	0.14	-0.97	0.85	-0.67
5S_rRNA	DUSP6	DUSP6	DUSP6-001,DUSP6-002,DUSP6-003,DUSP6-004,DUSP6-005	12	89747479	89747573	63.24	0	0	0.011	0	1	rs114117218	0.13	0.18	0.14	-0.83	#-nan	0.68
5S_rRNA	E2F7	E2F7	E2F7-001,E2F7-002,E2F7-003,E2F7-004,E2F7-005	12	77459229	77459330	67.54	0.01	0	0.01	0	1	rs35834163	0.1	#-nan	0.1	0.1	#-nan	#-nan
5S_rRNA	EEA1	EEA1	EEA1-001,EEA1-002,EEA1-003,EEA1-004	12	93322583	93322731	99.96	0.014	0	0	0						#-nan	#-nan	#-nan
5S_rRNA	ELK3	ELK3	ELK3-001,ELK3-002,ELK3-003,ELK3-004	12	96588623	96588810	126.48	0.011	0	0	0						#-nan	#-nan	#-nan
5S_rRNA	ERP29,TMEM116	ERP29,TMEM116	ERP29-001,ERP29-002,ERP29-003,ERP29-004,TMEM116-001,TMEM116-002,TMEM116-003,TMEM116-004,TMEM116-005,TMEM116-006,TMEM116-007,TMEM116-008,TMEM116-011,TMEM116-016,TMEM116-017,TMEM116-018,TMEM116-201,TMEM116-202	12	112451081	112451198	76.44	0.019	0.021	0.021	0	1	rs181521612	0.01	0.01	0.01	#-nan	#-nan	-0.83
5S_rRNA	FAM216A,GPN3	FAM216A,GPN3	FAM216A-001,FAM216A-002,FAM216A-003,FAM216A-004,GPN3-001,GPN3-002,GPN3-005,GPN3-007,GPN3-010,GPN3-011,GPN3-012,GPN3-201	12	110906700	110906792	62.42	0.017	0	0	0						#-nan	#-nan	#-nan
5S_rRNA	FAM222A	FAM222A	FAM222A-001,FAM222A-003	12	110151698	110151815	82.64	0.018	0	0	0						#-nan	#-nan	#-nan
5S_rRNA	FGD6,VEZT	FGD6,VEZT	FGD6-001,FGD6-002,FGD6-003,FGD6-004,VEZT-001,VEZT-002,VEZT-003,VEZT-004,VEZT-005,VEZT-006,VEZT-007,VEZT-008,VEZT-009,VEZT-012,VEZT-013,VEZT-014,VEZT-015,VEZT-016,VEZT-017,VEZT-018,VEZT-019,VEZT-020,VEZT-021,VEZT-022,VEZT-023,VEZT-024,VEZT-025,VEZT-026,VEZT-027,VEZT-028,VEZT-029,VEZT-030,VEZT-031,VEZT-032,VEZT-033,VEZT-034,VEZT-035,VEZT-039,VEZT-040,VEZT-201	12	95611214	95611353	92.46	0.015	0.021	0.021	0	1	rs183957980	0	#-nan	0	-0.97	#-nan	#-nan
5S_rRNA	FGD6,VEZT	FGD6,VEZT	FGD6-001,FGD6-002,FGD6-003,FGD6-004,VEZT-001,VEZT-002,VEZT-003,VEZT-004,VEZT-005,VEZT-006,VEZT-007,VEZT-008,VEZT-009,VEZT-012,VEZT-013,VEZT-014,VEZT-015,VEZT-016,VEZT-017,VEZT-018,VEZT-019,VEZT-020,VEZT-021,VEZT-022,VEZT-023,VEZT-024,VEZT-025,VEZT-026,VEZT-027,VEZT-028,VEZT-029,VEZT-030,VEZT-031,VEZT-032,VEZT-033,VEZT-034,VEZT-035,VEZT-039,VEZT-040,VEZT-201	12	95611206	95611351	96.48	0.015	0.021	0.021	0	1	rs183957980	0	#-nan	0	-0.97	#-nan	#-nan
5S_rRNA	FOXN4	FOXN4	FOXN4-001,FOXN4-002	12	109747591	109747783	130.97	0.028	0.016	0	0						#-nan	#-nan	#-nan
5S_rRNA	GALNT4,POC1B,POC1B-GALNT4,RP11-734K2.4	GALNT4,POC1B,POC1B-GALNT4,POC1B-AS1	GALNT4-001,GALNT4-201,POC1B-001,POC1B-002,POC1B-005,POC1B-006,POC1B-007,POC1B-009,POC1B-010,POC1B-011,POC1B-012,POC1B-013,POC1B-202,POC1B-GALNT4-001,RP11-734K2.4-001,POC1B-GALNT4-002(*)	12	89919495	89919598	69.14	0.021	0.01	0.01	0.01	1	rs10777184	0.04	0.02	0.01	0.47	0.2	-0.38
5S_rRNA	GAS2L3	GAS2L3	GAS2L3-001,GAS2L3-002,GAS2L3-004,GAS2L3-005	12	100967355	100967493	94.25	0.016	0	0	0						#-nan	#-nan	#-nan
5S_rRNA	GAS2L3	GAS2L3	GAS2L3-001,GAS2L3-002,GAS2L3-004,GAS2L3-005	12	100967359	100967494	92.21	0.016	0	0	0						#-nan	#-nan	#-nan
5S_rRNA	GLT8D2,HCFC2	GLT8D2,HCFC2	GLT8D2-001,HCFC2-001,HCFC2-002,HCFC2-004	12	104458515	104458657	93.06	0.015	0	0.007	0	1	rs199952927	0.02	0.02	0.02	#-nan	#-nan	-0.57
5S_rRNA	GLT8D2,HCFC2	GLT8D2,HCFC2	GLT8D2-001,HCFC2-001,HCFC2-002,HCFC2-004	12	104458510	104458635	82.37	0.015	0	0.007	0	1	rs199952927	0.02	0.02	0.02	#-nan	#-nan	-0.57
5S_rRNA	GNPTAB	GNPTAB	GNPTAB-001,GNPTAB-002,GNPTAB-003,GNPTAB-009	12	102224515	102224720	139.54	0.04	0	0.005	0	1	rs140600142	0.03	0.06	0.03	0.26	0.57	-0.51
5S_rRNA	HVCN1	HVCN1	HVCN1-001,HVCN1-002,HVCN1-003,HVCN1-004,HVCN1-005,HVCN1-007	12	111126889	111126993	69.55	0.01	0	0	0						#-nan	#-nan	#-nan
5S_rRNA	IFT81	IFT81	IFT81-001,IFT81-002,IFT81-003,IFT81-004,IFT81-008	12	110561992	110562098	70.35	0.023	0	0	0						#-nan	#-nan	#-nan
5S_rRNA	IFT81	IFT81	IFT81-001,IFT81-002,IFT81-003,IFT81-004,IFT81-008	12	110561992	110562097	70.99	0.023	0	0	0						#-nan	#-nan	#-nan
5S_rRNA	ISCU,SART3	ISCU,SART3	ISCU-001,ISCU-002,ISCU-003,ISCU-004,ISCU-005,ISCU-006,ISCU-007,ISCU-008,ISCU-009,ISCU-012,ISCU-013,ISCU-201,SART3-001,SART3-003,SART3-004,SART3-005,SART3-006,SART3-007,SART3-017	12	108956350	108956507	108.47	0.014	0.014	0.046	0.014	6	rs2287554,rs2287555,rs11837563,rs10778647,rs142514490,rs10778648	0.23	0.11	0.17	1.57	0.28	0.27
5S_rRNA	KCNC2	KCNC2	KCNC2-007	12	75532665	75532762	64.32	0.053	0.011	0.034	0	2	rs2446324,rs2471661	0.39	0.34	0.26	1.31	0.69	-0.37
5S_rRNA	KIAA1033,RP11-61E11.2	WASHC4,RP11-61E11.2	KIAA1033-001,KIAA1033-002,KIAA1033-003,KIAA1033-004,KIAA1033-012,RP11-61E11.2-001	12	105501368	105501493	83.62	0.019	0	0	0						#-nan	#-nan	#-nan
5S_rRNA	KIAA1033,RP11-61E11.2	WASHC4,RP11-61E11.2	KIAA1033-001,KIAA1033-002,KIAA1033-003,KIAA1033-004,KIAA1033-012,RP11-61E11.2-001,KIAA1033-201(*)	12	105501364	105501479	76.38	0.019	0	0	0						#-nan	#-nan	#-nan
5S_rRNA	LTA4H	LTA4H	LTA4H-001,LTA4H-004,LTA4H-007	12	96429024	96429123	64.74	0.022	0	0.01	0						#-nan	#-nan	#-nan
5S_rRNA	MAPKAPK5,MAPKAPK5-AS1	MAPKAPK5,MAPKAPK5-AS1	MAPKAPK5-001,MAPKAPK5-002,MAPKAPK5-003,MAPKAPK5-004,MAPKAPK5-005,MAPKAPK5-006,MAPKAPK5-010,MAPKAPK5-AS1-001,MAPKAPK5-AS1-002,MAPKAPK5-AS1-003,MAPKAPK5-AS1-004,MAPKAPK5-AS1-005,MAPKAPK5-AS1-010,MAPKAPK5-AS1-011	12	112280240	112280402	112.19	0.019	0	0.006	0	1	rs75241782	0.04	0.47	0.5	#-nan	1.91	-0.51
5S_rRNA	MGAT4C,RP11-202H2.1	MGAT4C,RP11-202H2.1	MGAT4C-011,MGAT4C-012,RP11-202H2.1-001	12	87233437	87233564	85.22	10	0.026	0.026	0	2	rs188928196,.	0.05	0.06	0.05	1.79	1.6	-0.83
5S_rRNA	NAA25	NAA25	NAA25-001,NAA25-002,NAA25-003,NAA25-004,NAA25-005,NAA25-006	12	112546355	112546457	67.94	0	0	0	0						#-nan	#-nan	#-nan
5S_rRNA	NAP1L1	NAP1L1	NAP1L1-001,NAP1L1-004,NAP1L1-005,NAP1L1-006,NAP1L1-007,NAP1L1-008,NAP1L1-009,NAP1L1-010,NAP1L1-011,NAP1L1-012,NAP1L1-016,NAP1L1-017,NAP1L1-018,NAP1L1-019,NAP1L1-020,NAP1L1-021,NAP1L1-022,NAP1L1-023,NAP1L1-024	12	76478136	76478250	73.71	0	0	0.009	0						#-nan	#-nan	#-nan
5S_rRNA	NAP1L1	NAP1L1	NAP1L1-001,NAP1L1-004,NAP1L1-005,NAP1L1-006,NAP1L1-007,NAP1L1-008,NAP1L1-009,NAP1L1-010,NAP1L1-011,NAP1L1-012,NAP1L1-016,NAP1L1-017,NAP1L1-018,NAP1L1-019,NAP1L1-020,NAP1L1-021,NAP1L1-022,NAP1L1-023,NAP1L1-024	12	76478138	76478258	78.8	0	0	0.009	0						#-nan	#-nan	#-nan
5S_rRNA	NAV3	NAV3	NAV3-009,NAV3-010	12	78357713	78357851	91.48	0.18	0	0.008	0	1	rs61936161	0.09	0.18	0.1	1.77	1.96	0.73
5S_rRNA	NEDD1	NEDD1	NEDD1-001,NEDD1-002,NEDD1-003,NEDD1-004,NEDD1-006,NEDD1-007,NEDD1-008,NEDD1-009,NEDD1-010,NEDD1-011,NEDD1-012,NEDD1-013	12	97301085	97301253	112.16	0.012	0	0.006	0	1	rs112622130	0.17	0.18	0.17	#-nan	#-nan	0.68
5S_rRNA	NFYB	NFYB	NFYB-001,NFYB-002,NFYB-003,NFYB-004	12	104531417	104531714	204.52	0.018	0	0	0						#-nan	#-nan	#-nan
5S_rRNA	NT5DC3,RP11-650K20.3	NT5DC3,RP11-650K20.3	NT5DC3-001,RP11-650K20.3-001	12	104234822	104234959	91.66	0	0	0	0						#-nan	#-nan	#-nan
5S_rRNA	NT5DC3,RP11-650K20.3	NT5DC3,RP11-650K20.3	NT5DC3-001,RP11-650K20.3-001	12	104234818	104234942	83.21	0	0	0	0						#-nan	#-nan	#-nan
5S_rRNA	NTN4	NTN4	NTN4-001,NTN4-002,NTN4-003,NTN4-004,NTN4-005	12	96184630	96184807	120.77	0.006	0.006	0	0						#-nan	#-nan	#-nan
5S_rRNA	NUAK1	NUAK1	NUAK1-001	12	106532561	106532653	64.26	0	0	0	0						#-nan	#-nan	#-nan
5S_rRNA	NUDT4,RP11-486A14.2	NUDT4,RP11-486A14.2	NUDT4-001,NUDT4-002,NUDT4-003,NUDT4-004,NUDT4-006,NUDT4-007,NUDT4-008,RP11-486A14.2-001,RP11-486A14.2-002,RP11-486A14.2-003	12	93771921	93772056	91.39	0.016	0	0	0						#-nan	#-nan	#-nan
5S_rRNA	PAWR,RP11-530C5.1	PAWR,PPP1R12A-AS2	PAWR-001,PAWR-003,PAWR-004,PAWR-005,PAWR-006,RP11-530C5.1-001	12	80083692	80083891	137.45	0	0	0.008	0	1	rs8176805	0.78	0.47	0.56	-0.97	1.14	0.94
5S_rRNA	PAWR,RP11-530C5.1	PAWR,PPP1R12A-AS2	PAWR-001,PAWR-003,PAWR-004,PAWR-005,PAWR-006,RP11-530C5.1-001,PAWR-002(*),PAWR-008(*)	12	80083705	80083842	94.39	0	0	0.008	0	1	rs8176805	0.78	0.47	0.56	-0.97	1.14	0.94
5S_rRNA	PHLDA1,RP11-290L1.2	PHLDA1,PHLDA1-DT	PHLDA1-003,RP11-290L1.2-001,PHLDA1-201(*)	12	76425161	76425287	84.02	0	0	0	0						#-nan	#-nan	#-nan
5S_rRNA	PHLDA1,RP11-290L1.2,RP11-290L1.3	PHLDA1,PHLDA1-DT,PHLDA1-AS1	PHLDA1-003,RP11-290L1.2-001,RP11-290L1.3-001(*)	12	76425155	76425260	70.75	0	0	0	0						#-nan	#-nan	#-nan
5S_rRNA	PLEKHG7	PLEKHG7	PLEKHG7-001	12	93131441	93131545	68.51	0.093	0.02	0.093	0						#-nan	#-nan	#-nan
5S_rRNA	PLXNC1	PLXNC1	PLXNC1-001,PLXNC1-011	12	94541823	94541912	60.38	0.024	0.021	0.021	0	2	rs7299099,rs180827253	0.57	0.34	0.33	1.74	0.82	-0.64
5S_rRNA	PPP1CC,RP11-481J8.3	PPP1CC,RP11-481J8.3	PPP1CC-001,PPP1CC-002,PPP1CC-003,PPP1CC-009,PPP1CC-010,PPP1CC-011(*),RP11-481J8.3-001(*)	12	111180538	111180647	69.12	0.04	0	0.009	0.01						#-nan	#-nan	#-nan
5S_rRNA	PPP1R12A,RP11-84G21.1	PPP1R12A,PPP1R12A-AS1	PPP1R12A-001,PPP1R12A-002,PPP1R12A-003,PPP1R12A-004,PPP1R12A-008,PPP1R12A-201,RP11-84G21.1-001	12	80329008	80329105	67.07	0.065	0	0	0						#-nan	#-nan	#-nan
5S_rRNA	PPTC7	PPTC7	PPTC7-001	12	111020876	111021002	85.27	0	0	0	0						#-nan	#-nan	#-nan
5S_rRNA	PRDM4	PRDM4	PRDM4-001,PRDM4-002,PRDM4-003,PRDM4-004	12	108154894	108154989	63.52	0.011	0.021	0.021	0	2	rs11113466,rs71454708	0.41	0.1	0.28	0.6	0.15	#-nan
5S_rRNA	RAB21	RAB21	RAB21-001	12	72148739	72148909	113.77	0.006	0	0.006	0	1	rs190327770	0.06	0.07	0.07	#-nan	#-nan	-0.26
5S_rRNA	RFX4	RFX4	RFX4-002,RFX4-004,RFX4-008,RFX4-009	12	106976894	106976986	62.42	0.013	0	0.013	0						#-nan	#-nan	#-nan
5S_rRNA	RIC8B,RP11-144F15.1	RIC8B,RP11-144F15.1	RIC8B-001,RIC8B-002,RIC8B-003,RIC8B-005,RIC8B-006,RIC8B-007,RIC8B-008,RIC8B-009,RIC8B-012,RP11-144F15.1-001,RP11-144F15.1-002	12	107168443	107168542	67.73	0	0	0	0						#-nan	#-nan	#-nan
5S_rRNA	RIC8B,RP11-144F15.1	RIC8B,RP11-144F15.1	RIC8B-001,RIC8B-002,RIC8B-003,RIC8B-005,RIC8B-006,RIC8B-007,RIC8B-008,RIC8B-009,RIC8B-012,RP11-144F15.1-001,RP11-144F15.1-002	12	107168432	107168546	75.98	0	0	0	0						#-nan	#-nan	#-nan
5S_rRNA	RN7SKP172	RN7SKP172	RN7SKP172-201	12	76708294	76708474	117.39	0.086	0.082	0.13	0	7	.,.,.,.,.,.,.	0.1	0.16	0.09	1.23	1.11	1.16
5S_rRNA	RN7SL793P	RN7SL793P	RN7SL793P-201	12	102611749	102611867	79.19	0.04	0	0.018	0	1	rs113281963	0.04	0.07	0.03	0.04	0.44	-0.7
5S_rRNA	RNU6-1329P	RNU6-1329P	RNU6-1329P-201	12	93344414	93344505	60.19	0	0	0.012	0	2	.,rs113338181	0.05	0.35	0.22	0.47	#-nan	1.61
5S_rRNA	RP11-175P13.2,UHRF1BP1L	BLTP3B-DT,BLTP3B	RP11-175P13.2-001,UHRF1BP1L-001,UHRF1BP1L-002,UHRF1BP1L-004	12	100536096	100536309	145.25	0.01	0	0.01	0	2	rs116747009,rs181867705	0.01	0.01	0.01	#-nan	#-nan	-1.12
5S_rRNA	RP11-341G23.4	RP11-341G23.4	RP11-341G23.4-001,RP11-341G23.4-002	12	104162314	104162411	60.48	0.428	0.034	0.01	0.022						#-nan	#-nan	#-nan
5S_rRNA	RP11-541G9.1	RP11-541G9.1	RP11-541G9.1-001	12	97379418	97379532	75.98	0	0.009	0.018	0	1	rs142901883	#-nan	0.01	0.01	#-nan	-0.83	#-nan
5S_rRNA	RP11-81H3.2	LINC02882	RP11-81H3.2-001,RP11-81H3.2-002,RP11-81H3.2-003,RP11-81H3.2-004	12	74686195	74686301	70.09	0	0	0.02	0	1	rs180734471	#-nan	0	0	#-nan	-0.9	#-nan
5S_rRNA	RP11-81H3.2	LINC02882	RP11-81H3.2-005	12	74796998	74797107	73.16	0.02	0	0	0						#-nan	#-nan	#-nan
5S_rRNA	RP1-34H18.1	RP1-34H18.1	RP1-34H18.1-001	12	77718650	77718798	100.78	0.015	0	0	0						#-nan	#-nan	#-nan
5S_rRNA	SCYL2	SCYL2	SCYL2-009	12	100716040	100716147	71.56	10	0.009	0.03	0						#-nan	#-nan	#-nan
5S_rRNA	SLC41A2	SLC41A2	SLC41A2-003,SLC41A2-004,SLC41A2-005,SLC41A2-006,SLC41A2-007,SLC41A2-008	12	105351670	105351779	74.26	0.031	0.02	0.02	0.02						#-nan	#-nan	#-nan
5S_rRNA	SLC5A8	SLC5A8	SLC5A8-001	12	101603639	101603802	110.16	0.013	0.021	0.021	0	2	rs112777254,rs76946257	0.28	0.29	0.29	#-nan	#-nan	1.9
5S_rRNA	SLC6A15	SLC6A15	SLC6A15-001,SLC6A15-002,SLC6A15-003,SLC6A15-005,SLC6A15-006,SLC6A15-007,SLC6A15-010,SLC6A15-011	12	85306530	85306698	108.81	0	0	0.019	0	2	rs11831581,.	0.18	0.18	0.18	#-nan	-0.9	0.81
5S_rRNA	SOCS2,SOCS2-AS1	SOCS2,SOCS2-AS1	SOCS2-001,SOCS2-002,SOCS2-005,SOCS2-006,SOCS2-007,SOCS2-008,SOCS2-009,SOCS2-010,SOCS2-011,SOCS2-AS1-001,SOCS2-AS1-002,SOCS2-AS1-004,SOCS2-201(*)	12	93964914	93965005	62.93	0.012	0	0.022	0	1	rs186142469	0.01	0.01	0.01	#-nan	#-nan	-0.83
5S_rRNA	SOCS2,SOCS2-AS1	SOCS2,SOCS2-AS1	SOCS2-005,SOCS2-009,SOCS2-011,SOCS2-012,SOCS2-013,SOCS2-AS1-001,SOCS2-AS1-002,SOCS2-AS1-004	12	93966728	93966837	72.36	0.012	0	0.022	0						#-nan	#-nan	#-nan
5S_rRNA	SOCS2,SOCS2-AS1	SOCS2,SOCS2-AS1	SOCS2-005,SOCS2-009,SOCS2-011,SOCS2-012,SOCS2-013,SOCS2-AS1-001,SOCS2-AS1-002,SOCS2-AS1-004	12	93966740	93966839	67.73	0.012	0	0.022	0						#-nan	#-nan	#-nan
5S_rRNA	TCTN1	TCTN1	TCTN1-001,TCTN1-002,TCTN1-003,TCTN1-004,TCTN1-005,TCTN1-006,TCTN1-009,TCTN1-010,TCTN1-011,TCTN1-012,TCTN1-019,TCTN1-021,TCTN1-024,TCTN1-025,TCTN1-026,TCTN1-027,TCTN1-201,TCTN1-202(*)	12	111051964	111052055	61.2	0.023	0	0	0						#-nan	#-nan	#-nan
5S_rRNA	TMCC3	TMCC3	TMCC3-001	12	95043673	95043885	144.02	0	0	0.01	0	2	rs141576172,rs147029622	#-nan	0	0	#-nan	-1.29	#-nan
5S_rRNA	TMEM19	TMEM19	TMEM19-001,TMEM19-003,TMEM19-004	12	72079822	72079974	100.19	0.007	0	0	0						#-nan	#-nan	#-nan
5S_rRNA	TRHDE,TRHDE-AS1	TRHDE,TRHDE-AS1	TRHDE-001,TRHDE-002,TRHDE-003,TRHDE-AS1-001,TRHDE-AS1-005	12	72666848	72666958	73.57	0.01	0.007	0.007	0.007						#-nan	#-nan	#-nan
5S_rRNA	TRHDE,TRHDE-AS1	TRHDE,TRHDE-AS1	TRHDE-001,TRHDE-002,TRHDE-003,TRHDE-AS1-001,TRHDE-AS1-005	12	72666361	72666497	91.25	0.01	0.007	0.007	0.007	2	.,rs6582089	0.03	0.17	0.09	2.25	0.52	2.09
5S_rRNA	TRPV4,MIR4497	TRPV4,MIR4497	TRPV4-001,TRPV4-007,TRPV4-008,TRPV4-201,TRPV4-202,MIR4497-201(*)	12	110271239	110271353	82.78	0.018	0.009	0.019	0.009	2	rs7303725,.	0.33	0.6	0.39	1.57	1.99	-1.08
5S_rRNA	UBE2N	UBE2N	UBE2N-001,UBE2N-002,UBE2N-003,UBE2N-004,UBE2N-005	12	93835761	93835867	73.28	0.02	0	0.01	0	1	rs201709668	0.02	0.02	0.04	0.32	-0.96	2.13
5S_rRNA	USP44	USP44	USP44-002,USP44-004,USP44-005,USP44-006,USP44-007	12	95942365	95942480	76.38	0.028	0.021	0.021	0	3	rs7310029,rs138241697,rs11108102	0.29	0.06	0.29	0.16	1.35	1.45
5S_rRNA	WSCD2	WSCD2	WSCD2-001,WSCD2-002,WSCD2-004,WSCD2-005,WSCD2-006,WSCD2-007,WSCD2-008,WSCD2-009,WSCD2-010,WSCD2-201	12	108523198	108523297	67.73	0	0.021	0.021	0	3	rs338175,rs186693295,rs338176	0.08	0.46	0.29	2.61	0.88	1.17
5S_rRNA	WSCD2	WSCD2	WSCD2-001,WSCD2-002,WSCD2-004,WSCD2-005,WSCD2-006,WSCD2-007,WSCD2-008,WSCD2-009,WSCD2-010,WSCD2-201	12	108523093	108523271	121.18	0	0.021	0.021	0	4	rs338175,rs186693295,rs148526230,rs338176	0.07	0.45	0.28	1.64	0.88	0.75
5S_rRNA	ZDHHC17	ZDHHC17	ZDHHC17-001,ZDHHC17-002,ZDHHC17-003,ZDHHC17-004,ZDHHC17-005,ZDHHC17-006,ZDHHC17-007,ZDHHC17-008,ZDHHC17-009,ZDHHC17-201,ZDHHC17-202	12	77157871	77157971	65.13	0.026	0.021	0.021	0	1	rs114354873	0.09	0.09	0.09	#-nan	#-nan	-0.03
AC006129.1	CD247	CD247	CD247-007	1	167404281	167404490	141.98	10	0	0	0						#-nan	#-nan	#-nan
AC006129.1	GS1-204I12.4	GS1-204I12.4	GS1-204I12.4-001	1	185622989	185623085	60.1	0.17	0	0.049	0	3	rs112278679,rs73061129,rs144834737	0.02	0.02	0.02	-0.97	-0.96	-1.18
AC006129.1	ARHGAP21	ARHGAP21	ARHGAP21-001,ARHGAP21-002,ARHGAP21-003,ARHGAP21-007,ARHGAP21-008,ARHGAP21-011,ARHGAP21-012	10	25012667	25012769	66.69	0.034	0	0	0						#-nan	#-nan	#-nan
AC006129.1	FBXW4	FBXW4	FBXW4-001,FBXW4-002	10	103454669	103454760	60.19	0	0	0	0						#-nan	#-nan	#-nan
AC006129.1	TUBGCP2	TUBGCP2	TUBGCP2-003	10	135104870	135105187	202.75	0.079	0	0	0						#-nan	#-nan	#-nan
AC006129.1	VSTM4	VSTM4	VSTM4-001,VSTM4-002	10	50323371	50323482	71.42	0.019	0	0	0						#-nan	#-nan	#-nan
AC006129.1	Y_RNA.609	Y_RNA.609	Y_RNA.609-201	10	70262556	70262674	72.54	0	0	0	0						#-nan	#-nan	#-nan
AC006129.1	GGACT	GGACT	GGACT-002,GGACT-003	13	101240818	101240933	71.82	0.03	0.021	0.021	0	2	rs3825501,rs9513768	0.1	0.01	0.06	-0.97	0.48	0.13
AC006129.1	ZNF592	ZNF592	ZNF592-001	15	85291973	85292094	78.78	0.018	0	0	0						#-nan	#-nan	#-nan
AC006129.2	ABL2	ABL2	ABL2-001,ABL2-007,ABL2-008,ABL2-009,ABL2-010	1	179198562	179198695	97.24	0.016	0.008	0.016	0.008	1	rs2306941	0.01	0	0	1.88	1.96	1.94
AC006129.2	AC099676.1	AC099676.1	AC099676.1-201(*)	1	201893508	201893788	198.94	0	0	0	0	6	.,.,.,.,.,.	0.01	0.08	0.05	1.15	2.88	0.99
AC006129.2	ACBD6	ACBD6	ACBD6-001	1	180471681	180471782	70.56	0	0	0	0						#-nan	#-nan	#-nan
AC006129.2	AL160286.1,AXDND1	AL160286.1,AXDND1	AL160286.1-201,AXDND1-003	1	179457738	179457850	77.42	0.089	0	0.039	0	3	.,.,.	0.03	0.05	0.05	1.89	1.14	1.4
AC006129.2	AL591806.1	AL591806.1	AL591806.1-201	1	161034544	161034645	71.57	0.105	0.032	0.056	0	2	.,rs200750254	0.01	#-nan	0.01	-0.9	#-nan	#-nan
AC006129.2	ALDH9A1	ALDH9A1	ALDH9A1-001,ALDH9A1-004,ALDH9A1-005,ALDH9A1-201	1	165667742	165667880	99.79	0	0.021	0.021	0	1	rs12408101	0.14	0.06	0.19	1.33	#-nan	-0.32
AC006129.2	ARHGAP30	ARHGAP30	ARHGAP30-001,ARHGAP30-002,ARHGAP30-004,ARHGAP30-006,ARHGAP30-007,ARHGAP30-008,ARHGAP30-009	1	161038967	161039062	65.41	0.157	0	0	0						#-nan	#-nan	#-nan
AC006129.2	ARL8A	ARL8A	ARL8A-001	1	202113910	202114012	74.9	0	0	0	0						#-nan	#-nan	#-nan
AC006129.2	ARL8A	ARL8A	ARL8A-002	1	202104694	202104790	66.78	0	0	0	0						#-nan	#-nan	#-nan
AC006129.2	ARPC5,RGL1	ARPC5,RGL1	ARPC5-001,ARPC5-002,ARPC5-003,ARPC5-004,ARPC5-005,RGL1-001,RGL1-201	1	183604927	183605085	112.04	0	0	0.013	0	1	rs112313734	0.09	0.04	0.05	-0.56	-0.15	0.73
AC006129.2	ARPC5,RGL1	ARPC5,RGL1	ARPC5-001,ARPC5-002,ARPC5-003,ARPC5-004,ARPC5-005,RGL1-001,RGL1-201	1	183604929	183605093	114.66	0	0	0.013	0	1	rs112313734	0.09	0.04	0.05	-0.56	-0.15	0.73
AC006129.2	ASPM	ASPM	ASPM-001,ASPM-201,ASPM-202(*)	1	197115388	197115542	111.02	0	0	0	0						#-nan	#-nan	#-nan
AC006129.2	ASTN1	ASTN1	ASTN1-001,ASTN1-002,ASTN1-003,ASTN1-006,ASTN1-201	1	177133390	177133503	78.96	0	0	0.009	0	1	rs180777995	#-nan	0	0	#-nan	-0.9	#-nan
AC006129.2	ATP1A2	ATP1A2	ATP1A2-005	1	160103824	160103933	77.53	0	0	0.009	0						#-nan	#-nan	#-nan
AC006129.2	ATP1A2	ATP1A2	ATP1A2-006	1	160090691	160090777	60.92	0.012	0.021	0.021	0	1	rs55858252	0	#-nan	0	-0.97	#-nan	#-nan
AC006129.2	ATP1A4	ATP1A4	ATP1A4-001,ATP1A4-004	1	160121457	160121616	110.88	0.027	0.021	0.021	0	4	rs2369476,rs74123261,rs74123262,rs75539545	0.08	0.13	0.07	1.36	1.72	-0.83
AC006129.2	ATP1B1	ATP1B1	ATP1B1-001,ATP1B1-002,ATP1B1-003,ATP1B1-202	1	169075858	169075961	73.44	0.045	0	0	0						#-nan	#-nan	#-nan
AC006129.2	B4GALT3	B4GALT3	B4GALT3-001,B4GALT3-002,B4GALT3-003,B4GALT3-005,B4GALT3-006,B4GALT3-007,B4GALT3-008,B4GALT3-009,B4GALT3-010,B4GALT3-011,B4GALT3-012	1	161149089	161149175	61.78	0.164	0.08	0.095	0	1	rs4656990	0.01	0	0	-0.19	-0.42	-0.57
AC006129.2	B4GALT3	B4GALT3	B4GALT3-001,B4GALT3-002,B4GALT3-003,B4GALT3-005,B4GALT3-006,B4GALT3-007,B4GALT3-008,B4GALT3-009,B4GALT3-010,B4GALT3-011,B4GALT3-012	1	161149085	161149174	63.05	0.164	0.08	0.095	0	1	rs4656990	0.01	0	0	-0.19	-0.42	-0.57
AC006129.2	B4GALT3	B4GALT3	B4GALT3-001,B4GALT3-002,B4GALT3-003,B4GALT3-005,B4GALT3-006,B4GALT3-007,B4GALT3-008,B4GALT3-009,B4GALT3-010,B4GALT3-011,B4GALT3-012,B4GALT3-201(*)	1	161149087	161149176	63.05	0.164	0.08	0.095	0	1	rs4656990	0.01	0	0	-0.19	-0.42	-0.57
AC006129.2	BRINP2	BRINP2	BRINP2-002	1	177226521	177226605	61.76	0.026	0	0.012	0	1	rs77314950	0.02	0.03	0.02	#-nan	#-nan	-0.7
AC006129.2	BRINP2	BRINP2	BRINP2-002,BRINP2-003(*)	1	177226363	177226454	65.7	0.026	0	0.012	0						#-nan	#-nan	#-nan
AC006129.2	C1orf105	C1orf105	C1orf105-005	1	172411480	172411583	71.4	0.01	0.021	0.021	0	1	rs2230471	0.03	0.07	0.09	0.57	#-nan	-0.2
AC006129.2	C1orf105,PIGC	C1orf105,PIGC	C1orf105-005,PIGC-001,PIGC-002,PIGC-004,PIGC-008,PIGC-201	1	172412947	172413044	67.2	0.022	0.021	0.021	0	1	rs3213563	0.56	0.61	0.43	1.77	1.6	-0.64
AC006129.2	C1orf106	INAVA	C1orf106-001,C1orf106-004,C1orf106-005	1	200860142	200860227	62.16	0.057	0.012	0.012	0.012	1	rs3753957	0	0	0	-0.13	0.39	0.24
AC006129.2	C1orf106	INAVA	C1orf106-007	1	200876882	200876990	74.93	0	0	0	0						#-nan	#-nan	#-nan
AC006129.2	C1orf110	CCDC190	C1orf110-201(*)	1	162832333	162832435	70.79	0	0	0	0	3	rs12024415,rs150813175,rs112343239	0	0.02	0.02	-0.53	0	0.64
AC006129.2	C1orf111,C1orf226	SPATA46,C1orf226	C1orf111-001,C1orf111-002,C1orf226-001,C1orf226-002,C1orf111-201(*)	1	162348800	162348905	72.86	0.02	0	0.01	0	1	rs151089504	#-nan	0.01	0.01	#-nan	-0.77	#-nan
AC006129.2	C1orf21,RP11-382D12.2	C1orf21,C1orf21-DT	C1orf21-001,RP11-382D12.2-001	1	184356552	184356669	83.5	0	0	0	0						#-nan	#-nan	#-nan
AC006129.2	C1orf21,RP11-382D12.2	C1orf21,C1orf21-DT	C1orf21-001,RP11-382D12.2-001	1	184356581	184356669	63.5	0	0	0	0						#-nan	#-nan	#-nan
AC006129.2	C1ORF220,C1orf220	C1ORF220,C1orf220	C1ORF220-201,C1orf220-001,C1orf220-002,C1orf220-201	1	178512033	178512198	117.58	0.006	0	0.028	0						#-nan	#-nan	#-nan
AC006129.2	C1orf226,NOS1AP	C1orf226,NOS1AP	C1orf226-003,NOS1AP-005,NOS1AP-006	1	162337136	162337228	65.18	0.099	0	0.051	0	3	rs199857282,rs141683085,rs115433966	0	0	0	-0.97	#-nan	-1.31
AC006129.2	C1orf226,NOS1AP,RP11-565P22.6	C1orf226,NOS1AP,RP11-565P22.6	C1orf226-003,NOS1AP-005,NOS1AP-006,RP11-565P22.6-001	1	162334858	162334946	60.9	0.099	0	0.051	0	1	rs1809973	0.23	0.18	0.16	-0.25	0.1	1.75
AC006129.2	C1orf27,TPR	ODR4,TPR	C1orf27-001,C1orf27-004,C1orf27-201,TPR-001,TPR-002,TPR-003,TPR-201(*)	1	186344180	186344287	76.9	0	0	0.009	0	1	rs184235137	0.01	0.01	0.01	#-nan	#-nan	-0.9
AC006129.2	C1orf53	C1orf53	C1orf53-003	1	197875477	197875566	63.05	0	0	0.011	0	1	rs187835384	0.01	0.01	0.01	#-nan	#-nan	-0.9
AC006129.2	CACNA1E	CACNA1E	CACNA1E-001,CACNA1E-002,CACNA1E-003,CACNA1E-005,CACNA1E-006,CACNA1E-201,CACNA1E-202,CACNA1E-203,CACNA1E-204(*)	1	181452739	181452838	68.88	0	0	0.01	0	1	rs58365250	0.01	0.01	0.01	#-nan	#-nan	-0.83
AC006129.2	CACNA1E	CACNA1E	CACNA1E-004	1	181382356	181382442	62.63	0	0	0	0						#-nan	#-nan	#-nan
AC006129.2	CACNA1S	CACNA1S	CACNA1S-001,CACNA1S-002	1	201082027	201082144	81.48	0.018	0	0.009	0						#-nan	#-nan	#-nan
AC006129.2	CACYBP	CACYBP	CACYBP-001,CACYBP-002,CACYBP-003,CACYBP-004,CACYBP-006,CACYBP-007,CACYBP-008,CACYBP-009	1	174969464	174969594	89.01	0.008	0	0.008	0	1	rs6671849	0.04	0.04	0.04	#-nan	#-nan	-0.51
AC006129.2	CADM3	CADM3	CADM3-001,CADM3-002,CADM3-004	1	159141922	159142065	98.53	0	0	0.007	0	1	rs77541755	0.02	0.03	0.02	#-nan	#-nan	-0.7
AC006129.2	CAMSAP2	CAMSAP2	CAMSAP2-001,CAMSAP2-002,CAMSAP2-004	1	200708270	200708436	118	0	0	0.013	0	2	rs145309837,rs138047640	0.01	0.02	0.01	#-nan	#-nan	-1.17
AC006129.2	CASQ1	CASQ1	CASQ1-001,CASQ1-201	1	160158393	160158496	72.42	0.01	0.021	0.021	0	3	rs142837529,rs4656890,rs147259211	0.03	0.04	0.03	-1.32	-0.96	-0.45
AC006129.2	CASQ1	CASQ1	CASQ1-002	1	160163721	160163820	68.88	0.014	0	0.011	0	1	rs34277881	0.29	0.48	0.28	1.7	1.94	-0.7
AC006129.2	CCDC181	CCDC181	CCDC181-001,CCDC181-002,CCDC181-003,CCDC181-004	1	169396640	169396743	71.21	0.02	0	0.01	0						#-nan	#-nan	#-nan
AC006129.2	CD247	CD247	CD247-005,CD247-006	1	167410684	167410794	75.76	0.01	0.009	0.029	0.019	3	rs144480944,rs34725579,rs150908658	0.01	0.01	0.01	-1.17	#-nan	-0.83
AC006129.2	CD247	CD247	CD247-007	1	167404134	167404297	110.98	0	0.02	0.013	0	1	rs61806155	0.11	0.05	0.05	-0.07	0.69	0.9
AC006129.2	CDC73	CDC73	CDC73-001,CDC73-002	1	193091095	193091280	131.21	0	0	0.005	0.005	1	rs143969598	0	#-nan	0	-0.97	#-nan	#-nan
AC006129.2	CENPL,DARS2	CENPL,DARS2	CENPL-001,CENPL-002,CENPL-003,CENPL-004,CENPL-005,CENPL-006,CENPL-007,CENPL-008,CENPL-009,DARS2-001,DARS2-201	1	173793282	173793368	61.78	0.032	0	0.018	0	1	rs143989346	0.02	0.02	0.02	#-nan	#-nan	-0.77
AC006129.2	CEP350,RP11-533E19.5	CEP350,RP11-533E19.5	CEP350-001,CEP350-012,RP11-533E19.5-001	1	179924032	179924240	149.04	0.005	0.005	0.005	0.005	1	rs78339243	0.13	0	0.12	0.37	-0.96	#-nan
AC006129.2	CEP350	CEP350	CEP350-002,CEP350-003	1	180054171	180054256	60.49	0.025	0.021	0.021	0						#-nan	#-nan	#-nan
AC006129.2	CFH	CFH	CFH-001,CFH-002,CFH-003,CFH-201	1	196619197	196619282	60.49	0.026	0	0	0						#-nan	#-nan	#-nan
AC006129.2	CFHR1,CFHR2	CFHR1,CFHR2	CFHR1-001,CFHR1-002,CFHR1-003,CFHR1-006,CFHR2-201	1	196786175	196786263	60.86	0.264	0	0.012	0						#-nan	#-nan	#-nan
AC006129.2	CFHR2	CFHR2	CFHR2-001,CFHR2-002,CFHR2-003,CFHR2-004,CFHR2-005,CFHR2-006	1	196910199	196910289	60.79	0	0	0.012	0	1	rs113795045	0.02	0.02	0.02	#-nan	#-nan	-0.77
AC006129.2	COLGALT2	COLGALT2	COLGALT2-001,COLGALT2-201	1	184006039	184006198	114.91	0	0.006	0.006	0.006	1	rs74767794	0.04	0.15	0.08	1.66	1.96	0.94
AC006129.2	COLGALT2	COLGALT2	COLGALT2-002	1	183933100	183933203	75.34	0	0	0	0						#-nan	#-nan	#-nan
AC006129.2	CRB1	CRB1	CRB1-001,CRB1-004,CRB1-005,CRB1-006,CRB1-202,CRB1-201(*)	1	197234424	197234554	91.59	0.008	0.021	0.021	0	3	rs191819373,rs187368546,rs183662592	0.02	0.03	0.03	#-nan	#-nan	-1.21
AC006129.2	CRB1,ZBTB41	CRB1,ZBTB41	CRB1-201,ZBTB41-001,ZBTB41-002	1	197170405	197170532	89.04	0.017	0.021	0.021	0	1	rs185429657	0.03	0.04	0.04	#-nan	#-nan	-0.57
AC006129.2	CREG1	CREG1	CREG1-001	1	167522804	167523006	144.72	0.005	0	0.005	0	1	rs12410167	0.13	0.04	0.07	0.32	-0.48	#-nan
AC006129.2	CTA-134P22.2,DARC	CTA-134P22.2,DARC	CTA-134P22.2-001,DARC-001,DARC-002,DARC-003,DARC-201	1	159173525	159173630	74.98	0	0	0	0	1	rs3027008	0.16	0.02	0.12	0.62	-0.65	#-nan
AC006129.2	CTA-134P22.2,DARC	CTA-134P22.2,DARC	CTA-134P22.2-001,DARC-001,DARC-002,DARC-003,DARC-201	1	159173523	159173624	72.58	0	0	0	0	1	rs3027008	0.16	0.02	0.12	0.62	-0.65	#-nan
AC006129.2	DCAF6,MPC2	DCAF6,MPC2	DCAF6-001,DCAF6-002,DCAF6-003,DCAF6-007,DCAF6-008,DCAF6-009,DCAF6-011,DCAF6-201,MPC2-001,MPC2-002,MPC2-003	1	167906249	167906354	73.92	0.019	0.021	0.021	0						#-nan	#-nan	#-nan
AC006129.2	DDR2	DDR2	DDR2-001,DDR2-002,DDR2-003,DDR2-004	1	162598965	162599074	76.68	0	0	0.009	0						#-nan	#-nan	#-nan
AC006129.2	DEDD	DEDD	DEDD-001,DEDD-002,DEDD-003,DEDD-004,DEDD-005,DEDD-006,DEDD-007,DEDD-008,DEDD-009,DEDD-010,DEDD-201,DEDD-202,DEDD-203	1	161102307	161102443	98.06	0	0	0	0						#-nan	#-nan	#-nan
AC006129.2	DEDD	DEDD	DEDD-001,DEDD-002,DEDD-003,DEDD-004,DEDD-005,DEDD-006,DEDD-007,DEDD-008,DEDD-009,DEDD-010,DEDD-201,DEDD-202,DEDD-203	1	161102310	161102444	96.34	0	0	0	0						#-nan	#-nan	#-nan
AC006129.2	DENND1B	DENND1B	DENND1B-003,DENND1B-004,DENND1B-005,DENND1B-008,DENND1B-009,DENND1B-010,DENND1B-011	1	197743912	197744075	117.5	0	0	0.006	0						#-nan	#-nan	#-nan
AC006129.2	DENND1B	DENND1B	DENND1B-003,DENND1B-004,DENND1B-005,DENND1B-008,DENND1B-009,DENND1B-010,DENND1B-011,DENND1B-201(*)	1	197743916	197744093	127.01	0	0	0.006	0						#-nan	#-nan	#-nan
AC006129.2	DHX9	DHX9	DHX9-001,DHX9-007	1	182808416	182808548	94.15	0	0	0	0						#-nan	#-nan	#-nan
AC006129.2	DNM3	DNM3	DNM3-001,DNM3-002,DNM3-003,DNM3-007,DNM3-201	1	171810678	171810782	75.77	0.01	0	0.01	0	1	rs114247451	0.03	0	0.04	0.21	-0.77	-0.51
AC006129.2	DNM3OS,MIR199A2	DNM3OS,MIR199A2	DNM3OS-001,MIR199A2-201	1	172114465	172114554	63.05	0.036	0.036	0.05	0	1	rs116753258	0.06	0.05	0.05	#-nan	-0.96	-0.32
AC006129.2	DUSP12	DUSP12	DUSP12-001,DUSP12-002,DUSP12-003,DUSP12-004	1	161716273	161716402	91.16	0.18	0.008	0.124	0	5	.,.,.,rs72706012,.	0.12	0.05	0.06	-0.55	0.85	1.16
AC006129.2	DUSP23	DUSP23	DUSP23-001,DUSP23-002,DUSP23-003	1	159750953	159751085	95.47	0	0.021	0.021	0	1	rs201309161	#-nan	0	0	#-nan	-0.96	#-nan
AC006129.2	DUSP27	STYXL2	DUSP27-002	1	167095553	167095656	74.3	0	0	0.045	0						#-nan	#-nan	#-nan
AC006129.2	EDEM3	EDEM3	EDEM3-001,EDEM3-004,EDEM3-201	1	184723688	184723790	74.9	0.01	0.01	0.022	0.01	1	rs193034365	0	0.02	0.01	-0.97	-0.71	#-nan
AC006129.2	EDEM3	EDEM3	EDEM3-001,EDEM3-004,EDEM3-201	1	184724246	184724391	105.12	0.01	0.01	0.022	0.01						#-nan	#-nan	#-nan
AC006129.2	FAM129A	NIBAN1	FAM129A-001	1	184943164	184943249	61.34	0.012	0.012	0.012	0.012	1	rs234109	0.11	0.52	0.32	1.94	0.44	1.33
AC006129.2	FAM129A	NIBAN1	FAM129A-003,FAM129A-004	1	184836230	184836329	68.72	0.036	0.011	0	0						#-nan	#-nan	#-nan
AC006129.2	FAM20B	FAM20B	FAM20B-001,FAM20B-002	1	178995249	178995362	82.34	0.051	0	0.009	0	1	rs193196190	0.03	0	0.03	-0.37	-0.96	-0.9
AC006129.2	FAM78B,RP11-9L18.3	FAM78B,RP11-9L18.3	FAM78B-001,FAM78B-002,FAM78B-003,FAM78B-004,FAM78B-201,RP11-9L18.3-001	1	166135727	166135932	149.8	0.013	0.005	0	0.005						#-nan	#-nan	#-nan
AC006129.2	FAM78B,RP11-9L18.3	FAM78B,RP11-9L18.3	FAM78B-001,FAM78B-002,FAM78B-003,FAM78B-004,FAM78B-201,RP11-9L18.3-001	1	166135765	166136090	237.4	0.013	0.005	0	0.005	1	rs192842625	0.11	0.12	0.11	#-nan	#-nan	0.19
AC006129.2	FAM78B,RP11-9L18.3	FAM78B,RP11-9L18.3	FAM78B-001,FAM78B-002,FAM78B-003,FAM78B-004,FAM78B-201,RP11-9L18.3-001	1	166135810	166136005	142.79	0.013	0.005	0	0.005						#-nan	#-nan	#-nan
AC006129.2	FCGR2B	FCGR2B	FCGR2B-001,FCGR2B-002,FCGR2B-003,FCGR2B-004,FCGR2B-005,FCGR2B-203(*)	1	161630893	161631050	108.47	10	0.02	0.045	0	6	.,.,.,.,.,rs150803036	0.07	0.06	0.07	-0.79	-1.63	-0.09
AC006129.2	FCGR2B	FCGR2B	FCGR2B-201,FCGR2B-202,FCGR2B-203,FCGR2B-204	1	161549077	161549243	113.85	10	0.02	0.045	0	4	rs149040504,.,.,.	0.04	0	0.04	#-nan	#-nan	#-nan
AC006129.2	FCRLB	FCRLB	FCRLB-002	1	161696886	161696974	60.9	0.012	0	0.012	0	1	rs6658140	0.42	0.09	0.23	0.8	1.96	1.45
AC006129.2	GAS5,SNORD78,ZBTB37	GAS5,SNORD78,ZBTB37	GAS5-001,GAS5-002,GAS5-003,GAS5-004,GAS5-005,GAS5-006,GAS5-007,GAS5-008,GAS5-009,GAS5-010,GAS5-011,GAS5-012,GAS5-013,GAS5-014,GAS5-015,GAS5-016,GAS5-017,GAS5-018,GAS5-019,GAS5-020,GAS5-021,GAS5-022,GAS5-027,GAS5-028,GAS5-029,GAS5-201,GAS5-203,GAS5-204,GAS5-207,SNORD78-201,ZBTB37-001,ZBTB37-002,ZBTB37-003,ZBTB37-201,ZBTB37-202	1	173837640	173837851	149.1	0.013	0	0.013	0	2	rs9726181,rs115377635	0.05	0.06	0.06	#-nan	#-nan	-0.52
AC006129.2	GAS5,SNORD78,ZBTB37	GAS5,SNORD78,ZBTB37	GAS5-001,GAS5-002,GAS5-003,GAS5-004,GAS5-005,GAS5-006,GAS5-007,GAS5-008,GAS5-009,GAS5-010,GAS5-011,GAS5-012,GAS5-013,GAS5-014,GAS5-015,GAS5-016,GAS5-017,GAS5-018,GAS5-019,GAS5-020,GAS5-021,GAS5-022,GAS5-027,GAS5-028,GAS5-029,GAS5-201,GAS5-203,GAS5-204,GAS5-207,SNORD78-201,ZBTB37-001,ZBTB37-002,ZBTB37-003,ZBTB37-201,ZBTB37-202	1	173837703	173837866	115.87	0.013	0	0.013	0	2	rs9726181,rs115377635	0.05	0.06	0.06	#-nan	#-nan	-0.52
AC006129.2	GLUL	GLUL	GLUL-001,GLUL-002,GLUL-003,GLUL-004,GLUL-005,GLUL-006,GLUL-007,GLUL-008,GLUL-009,GLUL-201,GLUL-202	1	182360642	182360789	106.87	0.032	0	0	0						#-nan	#-nan	#-nan
AC006129.2	GLUL	GLUL	GLUL-001,GLUL-002,GLUL-003,GLUL-004,GLUL-005,GLUL-006,GLUL-007,GLUL-008,GLUL-009,GLUL-201,GLUL-202,GLUL-203(*)	1	182360652	182360791	101.62	0.032	0	0	0						#-nan	#-nan	#-nan
AC006129.2	GORAB	GORAB	GORAB-005,GORAB-006	1	170506190	170506274	60.91	0	0	0	0						#-nan	#-nan	#-nan
AC006129.2	GPR161	GPR161	GPR161-002,GPR161-003,GPR161-004,GPR161-005,GPR161-202,GPR161-203,GPR161-204,GPR161-205	1	168106148	168106301	109.73	0.021	0	0	0						#-nan	#-nan	#-nan
AC006129.2	GPR161	GPR161	GPR161-002,GPR161-003,GPR161-004,GPR161-005,GPR161-202,GPR161-203,GPR161-204,GPR161-205,GPR161-201(*)	1	168105967	168106060	65.6	0.021	0	0	0						#-nan	#-nan	#-nan
AC006129.2	GPR161	GPR161	GPR161-006	1	168060090	168060191	69.55	0.021	0	0	0						#-nan	#-nan	#-nan
AC006129.2	GS1-120K12.4	LINC01633	GS1-120K12.4-001	1	184967808	184967926	81.9	0.048	0.039	0	0						#-nan	#-nan	#-nan
AC006129.2	GS1-122H1.2	GS1-122H1.2	GS1-122H1.2-002	1	182285589	182285791	139.52	0	0	0	0	4	.,.,rs12038304,.	0	0.09	0.06	1.85	1.96	1.46
AC006129.2	GS1-204I12.4	GS1-204I12.4	GS1-204I12.4-001	1	185623510	185623628	83.92	0.039	0	0.073	0						#-nan	#-nan	#-nan
AC006129.2	GS1-279B7.2,IVNS1ABP	GS1-279B7.2,IVNS1ABP	GS1-279B7.2-001,IVNS1ABP-001,IVNS1ABP-002	1	185286307	185286419	81.03	0.019	0	0.016	0	1	rs111942298	0.01	0.01	0.01	#-nan	#-nan	-0.9
AC006129.2	GS1-279B7.2,IVNS1ABP	GS1-279B7.2,IVNS1ABP	GS1-279B7.2-001,IVNS1ABP-001,IVNS1ABP-002	1	185286196	185286391	139.97	0.019	0	0.016	0	2	rs74132215,rs191080771	0.01	0.01	0.01	-0.97	#-nan	-0.83
AC006129.2	HMCN1	HMCN1	HMCN1-001,HMCN1-201	1	185703552	185703667	81.79	0.009	0	0.019	0.009	1	rs141144991	0.08	0.08	0.08	#-nan	#-nan	-0.09
AC006129.2	IER5,RP11-309G3.3	IER5,RP11-309G3.3	IER5-001,RP11-309G3.3-001	1	181058306	181058450	105.56	0	0.007	0.014	0.007	2	rs3747955,rs200142413	0.02	0.17	0.09	0.65	1.93	1.2
AC006129.2	IGFN1	IGFN1	IGFN1-003	1	201171816	201171910	66.88	0.163	0.022	0.061	0	5	.,rs140453305,.,.,.	0	0	0	0.61	2.1	0.73
AC006129.2	IGFN1	IGFN1	IGFN1-004,IGFN1-201,IGFN1-202,IGFN1-203	1	201159888	201159987	70.72	0.046	0	0.01	0						#-nan	#-nan	#-nan
AC006129.2	IGSF8	IGSF8	IGSF8-001,IGSF8-002,IGSF8-003,IGSF8-201(*)	1	160071048	160071135	62.2	0.012	0	0.012	0	1	rs138975040	0.01	0.01	0.01	#-nan	#-nan	-0.9
AC006129.2	IGSF8	IGSF8	IGSF8-004	1	160063909	160064000	60.19	0	0.021	0.021	0						#-nan	#-nan	#-nan
AC006129.2	IGSF9	IGSF9	IGSF9-001,IGSF9-002,IGSF9-005,IGSF9-201(*)	1	159917899	159918032	95.04	0.096	0	0	0	1	.	0	0	0	-0.83	-0.9	-0.97
AC006129.2	ILDR2,MAEL	ILDR2,MAEL	ILDR2-001,ILDR2-002,ILDR2-003,ILDR2-004,ILDR2-005,ILDR2-006,ILDR2-007,MAEL-202(*)	1	166944715	166944809	67.89	0.022	0.011	0.011	0.011	2	rs112416021,rs186023662	0.15	0.26	0.16	0.93	0	1.91
AC006129.2	ILDR2	ILDR2	ILDR2-008(*)	1	166889933	166890036	70.38	0	0	0	0						#-nan	#-nan	#-nan
AC006129.2	IPO9,IPO9-AS1	IPO9,IPO9-AS1	IPO9-001,IPO9-004,IPO9-AS1-001,IPO9-AS1-002,IPO9-AS1-003	1	201798239	201798325	60.92	0.067	0.016	0.033	0						#-nan	#-nan	#-nan
AC006129.2	ITLN1	ITLN1	ITLN1-001	1	160858117	160858213	63.92	0.011	0.011	0.022	0	1	rs57532622	0.22	0.23	0.23	#-nan	#-nan	1.06
AC006129.2	ITLN1	ITLN1	ITLN1-002,ITLN1-003	1	160851575	160851683	77.11	0.01	0.021	0.021	0	1	rs10908808	0.22	0.35	0.22	1.66	1.17	1.45
AC006129.2	KCNJ10	KCNJ10	KCNJ10-001	1	160040219	160040313	65.94	0.011	0.021	0.021	0						#-nan	#-nan	#-nan
AC006129.2	KCNJ10	KCNJ10	KCNJ10-002	1	160011998	160012089	64.75	0	0	0.012	0						#-nan	#-nan	#-nan
AC006129.2	KCNJ9	KCNJ9	KCNJ9-001	1	160051403	160051488	61.34	0	0	0	0						#-nan	#-nan	#-nan
AC006129.2	KIAA0040	KIAA0040	KIAA0040-001,KIAA0040-002,KIAA0040-003,KIAA0040-004,KIAA0040-005	1	175161899	175162031	93.29	0.016	0.01	0.02	0	1	rs10912903	0.13	0	0.07	1.89	1.72	1.45
AC006129.2	KIAA0040	KIAA0040	KIAA0040-001,KIAA0040-002,KIAA0040-003,KIAA0040-004,KIAA0040-005	1	175161892	175162000	78.19	0.016	0.01	0.02	0	1	rs10912903	0.13	0	0.07	1.89	1.72	1.45
AC006129.2	KIAA1614	KIAA1614	KIAA1614-001,KIAA1614-003	1	180882104	180882221	87.02	0.018	0	0	0						#-nan	#-nan	#-nan
AC006129.2	KIAA1614	KIAA1614	KIAA1614-005	1	180909776	180909877	70.56	0.01	0.01	0.01	0	1	rs7527331	0.03	0.03	0.03	#-nan	#-nan	-0.64
AC006129.2	KIF21B,RP11-168O16.1	KIF21B,RP11-168O16.1	KIF21B-002,KIF21B-003,KIF21B-005,KIF21B-006,RP11-168O16.1-001,RP11-168O16.1-002	1	200992723	200992828	75.17	0.025	0	0.01	0	1	rs192321957	0.02	0.03	0.02	#-nan	#-nan	-0.7
AC006129.2	KIF21B,RP11-168O16.1	KIF21B,RP11-168O16.1	KIF21B-002,KIF21B-003,KIF21B-005,KIF21B-006,RP11-168O16.1-001,RP11-168O16.1-002	1	200992738	200992887	107.14	0.025	0	0.01	0	1	rs192321957	0.02	0.03	0.02	#-nan	#-nan	-0.7
AC006129.2	KIF21B,RP11-168O16.1	KIF21B,RP11-168O16.1	KIF21B-002,KIF21B-003,KIF21B-005,KIF21B-006,RP11-168O16.1-001,RP11-168O16.1-002	1	200992746	200992834	61.77	0.025	0	0.01	0						#-nan	#-nan	#-nan
AC006129.2	KIF21B	KIF21B	KIF21B-004	1	200976064	200976610	388.09	0.139	0.016	0.027	0	1	.	0.13	0	0.06	1.94	-0.96	1.56
AC006129.2	KIFAP3	KIFAP3	KIFAP3-001,KIFAP3-003,KIFAP3-201	1	170043626	170043719	65.52	0.011	0.021	0.021	0	2	.,rs192114450	0.05	0	0.05	-0.32	-0.96	-0.97
AC006129.2	KIFAP3	KIFAP3	KIFAP3-005	1	170055812	170055900	62.62	0.061	0.012	0.037	0	1	rs75474110	0	0	0	#-nan	#-nan	#-nan
AC006129.2	KLHDC9	KLHDC9	KLHDC9-001,KLHDC9-003,KLHDC9-004,KLHDC9-005,KLHDC9-006,KLHDC9-008,KLHDC9-009	1	161065150	161065292	96.7	0	0	0	0	1	rs202187026	0.03	0.03	0.03	#-nan	#-nan	-0.97
AC006129.2	KLHL20	KLHL20	KLHL20-001,KLHL20-002,KLHL20-003,KLHL20-004,KLHL20-201	1	173684382	173684475	65.6	0.011	0	0	0						#-nan	#-nan	#-nan
AC006129.2	LAD1	LAD1	LAD1-003,LAD1-004	1	201353259	201353349	62.51	0	0	0.012	0						#-nan	#-nan	#-nan
AC006129.2	LAD1	LAD1	LAD1-005	1	201356154	201356245	62.02	0	0.021	0.021	0	1	rs199686862	#-nan	0	0	#-nan	-0.96	#-nan
AC006129.2	LAMC1	LAMC1	LAMC1-001	1	182993209	182993345	95.34	0.008	0	0.007	0	1	rs190406500	#-nan	0	0	#-nan	-0.96	#-nan
AC006129.2	LAMC2	LAMC2	LAMC2-001,LAMC2-003	1	183155387	183155502	80.94	0.009	0.021	0.021	0	3	rs684527,rs77133472,rs2276542	0.09	0.11	0.08	1.3	2.29	0.69
AC006129.2	LGR6	LGR6	LGR6-001	1	202159872	202159973	66.53	0	0.022	0.062	0	2	rs4950833,rs7539968	0.37	0.38	0.27	1.94	2.38	0.23
AC006129.2	LGR6	LGR6	LGR6-002,LGR6-007	1	202173360	202173585	159.32	0.04	0.031	0.025	0						#-nan	#-nan	#-nan
AC006129.2	LGR6	LGR6	LGR6-010	1	202191437	202191581	104.11	0.014	0	0	0						#-nan	#-nan	#-nan
AC006129.2	LHX4	LHX4	LHX4-001,LHX4-003	1	180199358	180199467	76.44	0	0.021	0.021	0	1	rs138033992	0	0.15	0.11	-0.9	-0.48	0.03
AC006129.2	LINC01031	LINC01031	LINC01031-001	1	193274118	193274215	68.16	0.022	0	0.011	0	1	rs140027598	0.04	#-nan	0.04	-0.5	#-nan	#-nan
AC006129.2	LINC01035	LINC01035	LINC01035-001	1	188873171	188873276	74.98	0.01	0.031	0.01	0	2	.,rs73052406	0.29	0.25	0.25	#-nan	#-nan	-0.09
AC006129.2	LINC01037	LINC01037	LINC01037-001,LINC01037-002	1	187413877	187413997	84.42	0.193	0	0.028	0	2	rs72641773,rs184869460	0	0.26	0.25	-0.9	1.38	-0.97
AC006129.2	LINC01133	LINC01133	LINC01133-001,LINC01133-002	1	159931482	159931578	68.59	0	0	0.023	0	2	rs146347348,rs114700558	0.03	0.03	0.03	#-nan	-0.96	-1.04
AC006129.2	LMX1A	LMX1A	LMX1A-001,LMX1A-002,LMX1A-003	1	165325956	165326070	80.51	0	0	0	0						#-nan	#-nan	#-nan
AC006129.2	LMX1A,RP11-38C18.3	LMX1A,LMX1A-AS1	LMX1A-004,RP11-38C18.3-001	1	165182407	165182505	67.48	0	0	0.021	0	2	rs12040140,rs138479785	0	0.35	0.26	0.09	1.71	0.81
AC006129.2	LY9	LY9	LY9-001,LY9-002,LY9-003,LY9-005,LY9-008,LY9-009,LY9-010,LY9-011,LY9-012,LY9-201,LY9-202,LY9-203	1	160765431	160765518	61.32	0	0	0.012	0	1	rs114399407	0.02	0.02	0.02	#-nan	#-nan	-0.77
AC006129.2	MGST3	MGST3	MGST3-001,MGST3-002,MGST3-003,MGST3-004,MGST3-005,MGST3-006,MGST3-007,MGST3-008,MGST3-013,MGST3-201	1	165600834	165600931	66.24	0	0	0	0						#-nan	#-nan	#-nan
AC006129.2	MGST3	MGST3	MGST3-009,MGST3-014	1	165618568	165618667	69.86	0.01	0	0	0						#-nan	#-nan	#-nan
AC006129.2	MIR1295A	MIR1295A	MIR1295A-201	1	171073912	171074045	88.44	0.016	0	0.024	0	2	rs112505692,rs151072108	0.18	0.1	0.08	0.17	-0.26	-0.83
AC006129.2	MPZ	MPZ	MPZ-003,MPZ-006,MPZ-004(*)	1	161275481	161275583	71.82	0.01	0	0	0						#-nan	#-nan	#-nan
AC006129.2	MPZL1	MPZL1	MPZL1-001,MPZL1-004,MPZL1-005,MPZL1-006,MPZL1-007,MPZL1-008,MPZL1-011	1	167690944	167691071	89.46	0	0.008	0.027	0.008	2	rs4142140,rs3738229	0.05	0.06	0.03	-0.46	-0.44	-0.97
AC006129.2	MPZL1	MPZL1	MPZL1-001,MPZL1-004,MPZL1-005,MPZL1-006,MPZL1-007,MPZL1-008,MPZL1-011	1	167690947	167691071	89.42	0	0.008	0.027	0.008	2	rs4142140,rs3738229	0.05	0.06	0.03	-0.46	-0.44	-0.97
AC006129.2	MPZL1	MPZL1	MPZL1-010	1	167741157	167741246	60.38	0.041	0	0.012	0						#-nan	#-nan	#-nan
AC006129.2	MR1	MR1	MR1-001,MR1-002,MR1-003,MR1-004,MR1-005,MR1-006,MR1-201	1	181000330	181000441	78.38	0.052	0.13	0.08	0						#-nan	#-nan	#-nan
AC006129.2	NAV1	NAV1	NAV1-001,NAV1-201,NAV1-202,NAV1-203	1	201613975	201614095	83.58	0.019	0.021	0.021	0	2	rs192529724,rs138381879	#-nan	0	0	#-nan	-1.25	#-nan
AC006129.2	NAV1,RP11-90L20.2	NAV1,RP11-90L20.2	NAV1-002,NAV1-003,RP11-90L20.2-001	1	201709374	201709464	61.69	0.037	0	0.008	0						#-nan	#-nan	#-nan
AC006129.2	NAV1,RP11-90L20.2	NAV1,RP11-90L20.2	NAV1-002,NAV1-003,RP11-90L20.2-001	1	201709319	201709450	88.94	0.037	0	0.008	0						#-nan	#-nan	#-nan
AC006129.2	NHLH1	NHLH1	NHLH1-001	1	160334964	160335055	64.75	0.011	0	0.011	0	1	.	0	#-nan	0	-0.97	#-nan	#-nan
AC006129.2	NIT1,PFDN2	NIT1,PFDN2	NIT1-001,NIT1-002,NIT1-003,NIT1-004,NIT1-005,NIT1-006,NIT1-007,NIT1-008,NIT1-009,NIT1-010,NIT1-011,NIT1-012,NIT1-013,NIT1-201,NIT1-202,PFDN2-001,PFDN2-002	1	161087720	161087862	100.11	0	0	0	0						#-nan	#-nan	#-nan
AC006129.2	NIT1,PFDN2	NIT1,PFDN2	NIT1-001,NIT1-002,NIT1-003,NIT1-004,NIT1-005,NIT1-006,NIT1-007,NIT1-008,NIT1-009,NIT1-010,NIT1-011,NIT1-012,NIT1-013,NIT1-201,NIT1-202,PFDN2-001,PFDN2-002	1	161087713	161087834	85.2	0	0	0	0						#-nan	#-nan	#-nan
AC006129.2	NME7	NME7	NME7-008	1	169203130	169203220	63.42	0.012	0	0.011	0	4	rs146554340,.,.,.	0.02	0.01	0.02	#-nan	-0.37	#-nan
AC006129.2	NMNAT2	NMNAT2	NMNAT2-001	1	183387610	183387700	62.58	0.024	0.021	0.021	0						#-nan	#-nan	#-nan
AC006129.2	NOS1AP	NOS1AP	NOS1AP-001,NOS1AP-008,NOS1AP-009	1	162039457	162039583	90.29	0.017	0.017	0	0.025						#-nan	#-nan	#-nan
AC006129.2	NPHS2,RNU5F-2P	NPHS2,RNU5F-2P	NPHS2-001,NPHS2-002,RNU5F-2P-201	1	179545137	179545256	83.16	0.037	0	0.009	0	1	rs115256710	0.12	0.13	0.12	#-nan	#-nan	0.29
AC006129.2	NPL	NPL	NPL-001,NPL-002,NPL-003,NPL-004,NPL-005,NPL-006,NPL-007,NPL-204	1	182758863	182758968	76.21	0.057	0.01	0.01	0.01	1	rs12135645	0.04	0	0.05	-0.37	#-nan	-0.97
AC006129.2	NPL	NPL	NPL-001,NPL-002,NPL-003,NPL-004,NPL-005,NPL-006,NPL-007,NPL-204	1	182758864	182758970	77.53	0.057	0.01	0.01	0.01						#-nan	#-nan	#-nan
AC006129.2	NPL	NPL	NPL-001,NPL-002,NPL-003,NPL-004,NPL-005,NPL-006,NPL-007,NPL-204	1	182758861	182758970	78.84	0.057	0.01	0.01	0.01	1	rs12135645	0.04	0	0.05	-0.37	#-nan	-0.97
AC006129.2	NR5A2	NR5A2	NR5A2-001,NR5A2-002,NR5A2-003,NR5A2-004	1	199993865	199993979	80.51	0.075	0	0.06	0						#-nan	#-nan	#-nan
AC006129.2	NR5A2	NR5A2	NR5A2-201	1	200008894	200009020	90.29	0.008	0	0.027	0	1	rs113762480	0	0.05	0.03	-0.01	-0.9	-0.2
AC006129.2	NUF2	NUF2	NUF2-011	1	163311363	163311457	63.11	0.012	0.021	0.021	0	1	rs148905171	0.02	0.06	0.04	-0.76	-0.21	#-nan
AC006129.2	OCLM	OCLM	OCLM-001(*)	1	186370619	186370734	82.08	0	0	0	0	2	.,.	0.01	0.02	0.02	-0.97	#-nan	-0.77
AC006129.2	OLFML2B	OLFML2B	OLFML2B-001,OLFML2B-006	1	161992481	161992587	73.5	0.01	0	0	0						#-nan	#-nan	#-nan
AC006129.2	OLFML2B	OLFML2B	OLFML2B-002	1	161958357	161958449	62.42	0.05	0	0.011	0	1	rs77002211	0.02	0.02	0.02	#-nan	#-nan	-0.77
AC006129.2	OR10J5	OR10J5	OR10J5-001	1	159508981	159509104	85.28	0.093	0.008	0.008	0	1	rs6427483	0.3	0.3	0.3	#-nan	-0.96	1.51
AC006129.2	PAPPA2	PAPPA2	PAPPA2-004	1	176521463	176521620	112.32	0.007	0	0.006	0						#-nan	#-nan	#-nan
AC006129.2	PBX1	PBX1	PBX1-001,PBX1-002,PBX1-006,PBX1-007,PBX1-010,PBX1-012,PBX1-020,PBX1-201,PBX1-202	1	164528273	164528371	68.46	0.021	0	0.014	0						#-nan	#-nan	#-nan
AC006129.2	PBX1	PBX1	PBX1-011	1	164620818	164620913	67.31	0	0	0.011	0						#-nan	#-nan	#-nan
AC006129.2	PBX1	PBX1	PBX1-015	1	164545643	164545755	78.54	0.043	0	0.009	0	1	rs79065846	0	0	0	#-nan	#-nan	-0.97
AC006129.2	PBX1	PBX1	PBX1-203,PBX1-201(*),PBX1-202(*)	1	164759741	164759892	105.84	0	0	0	0	1	rs144944992	0	#-nan	0	-0.97	#-nan	#-nan
AC006129.2	PCP4L1	PCP4L1	PCP4L1-001	1	161225628	161225757	93.31	0.018	0.021	0.021	0						#-nan	#-nan	#-nan
AC006129.2	PEA15	PEA15	PEA15-001,PEA15-002,PEA15-003	1	160176352	160176466	81.37	0.019	0	0	0						#-nan	#-nan	#-nan
AC006129.2	PEA15	PEA15	PEA15-001,PEA15-002,PEA15-003	1	160175572	160175672	68.31	0.019	0	0	0						#-nan	#-nan	#-nan
AC006129.2	PEA15,RP11-536C5.7	PEA15,PEA15-AS1	PEA15-004,RP11-536C5.7-001	1	160178068	160178165	67.2	0	0	0.014	0	1	rs146769931	0.01	0.01	0.01	#-nan	#-nan	-0.83
AC006129.2	PHLDA3	PHLDA3	PHLDA3-001,PHLDA3-002,PHLDA3-003,PHLDA3-004	1	201438192	201438350	112.04	0.013	0	0	0						#-nan	#-nan	#-nan
AC006129.2	PHLDA3	PHLDA3	PHLDA3-001,PHLDA3-002,PHLDA3-003,PHLDA3-004	1	201438209	201438417	147.82	0.013	0	0	0						#-nan	#-nan	#-nan
AC006129.2	POGK	POGK	POGK-001,POGK-002,POGK-003,POGK-201,POGK-202	1	166808671	166808869	144.1	0	0	0	0						#-nan	#-nan	#-nan
AC006129.2	POU2F1,RP11-277B15.3	POU2F1,POU2F1-DT	POU2F1-001,POU2F1-002,POU2F1-004,POU2F1-006,POU2F1-007,POU2F1-010,POU2F1-011,POU2F1-015,POU2F1-016,POU2F1-201,POU2F1-202,POU2F1-203,RP11-277B15.3-001	1	167190391	167190542	107.35	0.029	0.007	0	0.007	1	rs34595166	0.03	#-nan	0.03	-0.63	#-nan	#-nan
AC006129.2	POU2F1,RP11-277B15.3	POU2F1,POU2F1-DT	POU2F1-001,POU2F1-002,POU2F1-004,POU2F1-006,POU2F1-007,POU2F1-010,POU2F1-011,POU2F1-015,POU2F1-016,POU2F1-201,POU2F1-202,POU2F1-203,RP11-277B15.3-001	1	167191157	167191309	109.3	0.029	0.007	0	0.007	1	rs10082006	0.43	0.56	0.41	1.23	0.57	0.98
AC006129.2	PPP1R12B	PPP1R12B	PPP1R12B-001,PPP1R12B-005,PPP1R12B-011,PPP1R12B-012,PPP1R12B-201	1	202318509	202318609	69.3	0	0	0.013	0	1	rs116801633	0.01	0.01	0.01	#-nan	#-nan	-0.9
AC006129.2	PRDX6	PRDX6	PRDX6-001,PRDX6-002	1	173446275	173446431	110.33	0.064	0.007	0	0	1	.	0.1	0.11	0.11	#-nan	#-nan	-0.97
AC006129.2	PRRC2C	PRRC2C	PRRC2C-001,PRRC2C-003,PRRC2C-005,PRRC2C-010,PRRC2C-201,PRRC2C-202	1	171452367	171452477	79.06	0.02	0	0.018	0	1	.	0.11	0.15	0.07	0.26	0.69	-0.97
AC006129.2	PTGS2,RP5-973M2.2	PTGS2,RP5-973M2.2	PTGS2-001,PTGS2-002,PTGS2-004,PTGS2-005,RP5-973M2.2-001	1	186649310	186649443	95.04	0	0.021	0.021	0	1	rs191808038	#-nan	0	0	#-nan	-0.96	#-nan
AC006129.2	PTPN7	PTPN7	PTPN7-001,PTPN7-003,PTPN7-004,PTPN7-005,PTPN7-007,PTPN7-008,PTPN7-009,PTPN7-010,PTPN7-011,PTPN7-012,PTPN7-013,PTPN7-014,PTPN7-015,PTPN7-016,PTPN7-017,PTPN7-018,PTPN7-019,PTPN7-020,PTPN7-201,PTPN7-202,PTPN7-203	1	202130264	202130353	62.16	0.024	0.015	0.031	0.015						#-nan	#-nan	#-nan
AC006129.2	PTPN7	PTPN7	PTPN7-001,PTPN7-003,PTPN7-005,PTPN7-007,PTPN7-008,PTPN7-009,PTPN7-010,PTPN7-011,PTPN7-012,PTPN7-013,PTPN7-014,PTPN7-015,PTPN7-016,PTPN7-017,PTPN7-018,PTPN7-019,PTPN7-020,PTPN7-201,PTPN7-202,PTPN7-203	1	202131742	202131833	63	0.024	0.015	0.031	0.015						#-nan	#-nan	#-nan
AC006129.2	PVRL4	NECTIN4	PVRL4-002	1	161044586	161044688	70.79	0.01	0	0	0						#-nan	#-nan	#-nan
AC006129.2	QSOX1	QSOX1	QSOX1-001,QSOX1-002,QSOX1-003	1	180123808	180123971	115.87	0.02	0.013	0.013	0.013	2	rs7531169,rs7531170	0.71	0.45	0.5	-0.07	1.51	-0.02
AC006129.2	QSOX1	QSOX1	QSOX1-001,QSOX1-002,QSOX1-003	1	180124473	180124659	130.62	0.02	0.013	0.013	0.013	2	rs34430949,rs145591318	0.18	0.49	0.31	0.93	-0.83	0.66
AC006129.2	RABGAP1L,RP11-160H22.5	RABGAP1L,RABGAP1L-DT	RABGAP1L-001,RABGAP1L-002,RABGAP1L-003,RABGAP1L-201,RP11-160H22.5-001,RP11-160H22.5-002,RP11-160H22.5-003,RP11-160H22.5-004	1	174129059	174129189	93.74	0	0	0.016	0	2	rs116442069,rs115269257	0.04	0.05	0.04	-0.83	-0.96	-0.38
AC006129.2	RABGAP1L	RABGAP1L	RABGAP1L-006	1	174766661	174766839	126.52	0.018	0	0.006	0	1	rs76616345	0	0.13	0.11	-0.19	1.41	-0.2
AC006129.2	RALGPS2,RP11-428K3.1	RALGPS2,RALGPS2-AS1	RALGPS2-001,RALGPS2-002,RALGPS2-003,RALGPS2-201,RP11-428K3.1-001	1	178694674	178694779	77.09	0.01	0.01	0.01	0.01						#-nan	#-nan	#-nan
AC006129.2	RALGPS2,RP11-428K3.1	RALGPS2,RALGPS2-AS1	RALGPS2-001,RALGPS2-002,RALGPS2-003,RALGPS2-201,RP11-428K3.1-001	1	178694679	178694781	74.02	0.01	0.01	0.01	0.01						#-nan	#-nan	#-nan
AC006129.2	RALGPS2	RALGPS2	RALGPS2-005,RALGPS2-006	1	178855900	178855994	65	0	0	0.011	0						#-nan	#-nan	#-nan
AC006129.2	RASAL2,RASAL2-AS1	RASAL2,RASAL2-AS1	RASAL2-002,RASAL2-201,RASAL2-AS1-001,RASAL2-AS1-002,RASAL2-AS1-003	1	178062834	178062995	115.78	0.048	0.026	0.013	0	3	rs182399398,rs1332947,rs185853948	0.09	0.11	0.09	-0.19	-0.54	0.46
AC006129.2	RASAL2,RASAL2-AS1	RASAL2,RASAL2-AS1	RASAL2-002,RASAL2-201,RASAL2-AS1-001,RASAL2-AS1-002,RASAL2-AS1-003	1	178063520	178063616	70.52	0.048	0.026	0.013	0	1	rs316255	0	#-nan	0	-0.97	#-nan	#-nan
AC006129.2	RC3H1,RP11-160H22.3	RC3H1,RC3H1-DT	RC3H1-003,RP11-160H22.3-001	1	173991301	173991478	127.01	0	0	0.006	0	1	rs141805782	0	0	0	#-nan	#-nan	-0.97
AC006129.2	RC3H1,RP11-160H22.3	RC3H1,RC3H1-DT	RC3H1-003,RP11-160H22.3-001	1	173991278	173991577	215.14	0	0	0.006	0	1	rs141805782	0	0	0	#-nan	#-nan	-0.97
AC006129.2	RC3H1	RC3H1	RC3H1-005	1	173911371	173911459	60.03	0.124	0	0.026	0	1	rs115802439	0	0.03	0.01	-0.76	#-nan	-0.7
AC006129.2	RCSD1,RP3-455J7.4	RCSD1,RP3-455J7.4	RCSD1-001,RCSD1-002,RCSD1-003,RCSD1-004,RCSD1-005,RCSD1-201,RP3-455J7.4-001	1	167599425	167599555	91.59	0	0.008	0.016	0	1	rs3738220	0.06	0.17	0.09	0.37	1.23	-0.64
AC006129.2	RCSD1,RP3-455J7.4	RCSD1,RP3-455J7.4	RCSD1-001,RCSD1-002,RCSD1-003,RCSD1-004,RCSD1-005,RCSD1-201,RP3-455J7.4-001	1	167599428	167599555	91.58	0	0.008	0.016	0	1	rs3738220	0.06	0.17	0.09	0.37	1.23	-0.64
AC006129.2	RFWD2,RP11-195C7.1	COP1,COP1-DT	RFWD2-001,RFWD2-002,RFWD2-006,RFWD2-007,RFWD2-009,RFWD2-010,RP11-195C7.1-001	1	176175825	176175985	113.74	0.016	0	0.01	0	1	rs140755121	0.19	0.09	0.12	-0.9	-0.31	1.02
AC006129.2	RFWD2,RP11-195C7.1	COP1,COP1-DT	RFWD2-001,RFWD2-002,RFWD2-006,RFWD2-007,RFWD2-009,RFWD2-010,RP11-195C7.1-001	1	176175822	176176133	223.78	0.016	0	0.01	0	2	rs140755121,rs115466880	0.15	0.07	0.09	-0.9	-0.31	1.02
AC006129.2	RFWD2,RP11-195C7.1	COP1,COP1-DT	RFWD2-001,RFWD2-002,RFWD2-006,RFWD2-007,RFWD2-009,RFWD2-010,RP11-195C7.1-001	1	176176308	176176437	94.61	0.016	0	0.01	0	2	rs3833529,rs144677485	0.01	0.03	0.04	-0.44	-0.9	-0.77
AC006129.2	RGL1	RGL1	RGL1-002,RGL1-202	1	183774260	183774352	67.01	0	0	0	0						#-nan	#-nan	#-nan
AC006129.2	RGS13	RGS13	RGS13-003	1	192610283	192610493	147.42	0.102	0.015	0.042	0	3	.,.,rs148763367	0.43	0.53	0.34	#-nan	-0.6	#-nan
AC006129.2	RGS8	RGS8	RGS8-006	1	182653737	182653849	77.7	0	0.021	0.021	0	3	rs116712213,rs75814251,rs143217605	0.01	#-nan	0.01	-1.39	#-nan	#-nan
AC006129.2	RNF2	RNF2	RNF2-001,RNF2-002,RNF2-003,RNF2-004	1	185014735	185014862	88.2	0.044	0	0.008	0	1	rs117020114	0.01	0.08	0.09	#-nan	0.25	-0.9
AC006129.2	RNF2	RNF2	RNF2-001,RNF2-002,RNF2-003,RNF2-004	1	185014516	185014619	73.44	0.044	0	0.008	0						#-nan	#-nan	#-nan
AC006129.2	RNPEP	RNPEP	RNPEP-001,RNPEP-002,RNPEP-003,RNPEP-004,RNPEP-005,RNPEP-006,RNPEP-007,RNPEP-008,RNPEP-009,RNPEP-010,RNPEP-014(*)	1	201952217	201952314	70.08	0.049	0.023	0.036	0.023	4	rs61241020,rs73074403,rs112370844,rs148779855	0.05	0.06	0.04	2.52	2.52	2.39
AC006129.2	RNU6-609P	RNU6-609P	RNU6-609P-201	1	199984239	199984337	70.42	0.01	0	0	0	1	rs200929557	0.03	0.04	0.04	#-nan	#-nan	-0.97
AC006129.2	RNU6-704P	RNU6-704P	RNU6-704P-201	1	200904644	200904731	60.44	0	0	0.055	0	2	rs7516888,rs148235214	0.1	0.1	0.09	#-nan	-0.9	0.08
AC006129.2	RP11-168O16.2	RP11-168O16.2	RP11-168O16.2-002(*)	1	200999873	200999964	64.8	0	0	0	0	1	rs10800751	0.36	0.44	0.28	1.94	1.88	-0.2
AC006129.2	RP11-190A12.7	RP11-190A12.7	RP11-190A12.7-001,RP11-190A12.7-002,RP11-190A12.7-003,RP11-190A12.7-004,RP11-190A12.7-005	1	159841566	159841659	62.71	0.023	0	0.036	0	2	rs2494517,rs139008439	0.05	0.06	0.05	-0.97	#-nan	-0.38
AC006129.2	RP11-296O14.3	PRDX6-AS1	RP11-296O14.3-001	1	173429044	173429140	69.55	0.011	0.011	0.011	0	1	rs114048375	0.05	#-nan	0.05	-0.37	#-nan	#-nan
AC006129.2	RP11-309H21.2	LINC01680	RP11-309H21.2-001	1	191200441	191200526	60.48	0	0	0.038	0	1	rs149719746	0.02	#-nan	0.03	#-nan	#-nan	#-nan
AC006129.2	RP11-312J18.6,RP11-544M22.1	RP11-312J18.6,RP11-544M22.1	RP11-312J18.6-001,RP11-544M22.1-001	1	160903194	160903297	73.44	10	0	0.02	0						#-nan	#-nan	#-nan
AC006129.2	RP11-312J18.6,RP11-544M22.1	RP11-312J18.6,RP11-544M22.1	RP11-312J18.6-001,RP11-544M22.1-001	1	160903097	160903247	108.43	10	0	0.02	0						#-nan	#-nan	#-nan
AC006129.2	RP11-359K18.3,UAP1	UAP1-DT,UAP1	RP11-359K18.3-001,UAP1-001,UAP1-004,UAP1-201	1	162531698	162531805	73.69	0.033	0	0	0						#-nan	#-nan	#-nan
AC006129.2	RP11-359K18.3,UAP1	UAP1-DT,UAP1	RP11-359K18.3-001,UAP1-001,UAP1-004,UAP1-201	1	162531522	162531626	75.77	0.033	0	0	0						#-nan	#-nan	#-nan
AC006129.2	RP11-382D12.1	RP11-382D12.1	RP11-382D12.1-001	1	184296978	184297071	65.6	0.775	0.124	0.081	0	1	.	0	0.09	0.05	0.66	-0.48	0.77
AC006129.2	RP11-404F10.2	RP11-404F10.2	RP11-404F10.2-001,RP11-404F10.2-002,RP11-404F10.2-003	1	160639883	160639994	75.89	0.054	0	0.05	0	1	rs188285360	0	0	0	#-nan	#-nan	-0.97
AC006129.2	RP11-466F5.10	RP11-466F5.10	RP11-466F5.10-001	1	165677348	165677450	71.99	0	0.044	0.075	0	4	rs72698094,rs111398268,rs71757383,rs181181016	0.1	0.34	0.34	-0.51	1.58	0.02
AC006129.2	RP11-46A10.2	LINC02816	RP11-46A10.2-001,RP11-46A10.2-002	1	180875865	180875968	70.38	0.044	0.01	0.032	0.01	3	rs4382679,rs142697037,rs183708760	0	0.01	0	-0.97	#-nan	-0.97
AC006129.2	RP11-46A10.4	RP11-46A10.4	RP11-46A10.4-001	1	180925607	180925695	62.64	0	0	0	0						#-nan	#-nan	#-nan
AC006129.2	RP11-46A10.5	RP11-46A10.5	RP11-46A10.5-001	1	180945317	180945407	63.47	0	0	0	0						#-nan	#-nan	#-nan
AC006129.2	RP11-533E19.7,TOR1AIP1	RP11-533E19.7,TOR1AIP1	RP11-533E19.7-001,TOR1AIP1-001,TOR1AIP1-003,TOR1AIP1-004,TOR1AIP1-006,TOR1AIP1-007,TOR1AIP1-008,TOR1AIP1-011,TOR1AIP1-012,TOR1AIP1-013,TOR1AIP1-014,TOR1AIP1-015	1	179851655	179851771	81.06	0.009	0	0.018	0	1	rs200098735	#-nan	0	0	#-nan	-0.02	#-nan
AC006129.2	RP11-536C5.2	RP11-536C5.2	RP11-536C5.2-001	1	160031590	160031722	91.49	0.008	0	0.016	0	1	rs112553784	0.05	0.05	0.05	#-nan	#-nan	-0.45
AC006129.2	RP11-545I10.2	RP11-545I10.2	RP11-545I10.2-001	1	170559888	170559987	69.86	0.015	0.033	0.087	0	6	.,.,.,.,.,.	0.08	0.07	0.06	0.44	0.76	0.64
AC006129.2	SCYL3	SCYL3	SCYL3-001,SCYL3-002,SCYL3-004,SCYL3-201	1	169862771	169862885	82.78	0	0	0.011	0	1	rs4656727	0	0.02	0.02	-0.19	0.57	-0.14
AC006129.2	SCYL3	SCYL3	SCYL3-001,SCYL3-002,SCYL3-004,SCYL3-201	1	169862765	169862861	69.64	0	0	0.011	0	1	rs4656727	0	0.02	0.02	-0.19	0.57	-0.14
AC006129.2	SEC16B	SEC16B	SEC16B-005	1	177919969	177920134	118.37	0.022	0	0	0						#-nan	#-nan	#-nan
AC006129.2	SEC16B	SEC16B	SEC16B-013	1	177956114	177956215	67.54	0.021	0.01	0.047	0	3	rs6425462,rs6425461,rs185500449	0.55	0.48	0.45	-0.25	-0.51	1.91
AC006129.2	SELE	SELE	SELE-001,SELE-002,SELE-003,SELE-004,SELE-005,SELE-006,SELE-201,SELE-202,SELE-203,SELE-204	1	169701807	169701916	75.6	0.009	0.019	0.041	0.019	3	rs1800015,rs1800016,rs138495022	0.05	0	0.06	0.21	-1.21	-1.32
AC006129.2	SELL	SELL	SELL-001,SELL-002,SELL-003,SELL-004	1	169680985	169681129	102.67	0.007	0	0.007	0						#-nan	#-nan	#-nan
AC006129.2	SELP	SELP	SELP-002	1	169590366	169590688	231.98	0	0.017	0.01	0	3	rs12067152,rs186472141,.	0.06	0.12	0.08	-0.31	0.61	-1.21
AC006129.2	SFT2D2	SFT2D2	SFT2D2-001,SFT2D2-002,SFT2D2-003,SFT2D2-201	1	168195291	168195381	62.58	0.024	0.021	0.021	0	3	rs149372218,rs144712503,rs201418769	0.01	0	0	#-nan	-1.25	-0.9
AC006129.2	SHCBP1L	SHCBP1L	SHCBP1L-001,SHCBP1L-002,SHCBP1L-003,SHCBP1L-004,SHCBP1L-005,SHCBP1L-201	1	182922406	182922530	85.7	0	0	0	0						#-nan	#-nan	#-nan
AC006129.2	SHCBP1L	SHCBP1L	SHCBP1L-001,SHCBP1L-002,SHCBP1L-003,SHCBP1L-004,SHCBP1L-005,SHCBP1L-201	1	182922406	182922531	86.11	0	0	0	0						#-nan	#-nan	#-nan
AC006129.2	SHISA4	SHISA4	SHISA4-001,SHISA4-002,SHISA4-003	1	201858046	201858133	62.2	0	0	0.012	0						#-nan	#-nan	#-nan
AC006129.2	SHISA4	SHISA4	SHISA4-001,SHISA4-002,SHISA4-003	1	201857829	201857916	60.44	0	0	0.012	0	1	rs145964488	0.03	0.03	0.03	#-nan	#-nan	0.38
AC006129.2	SMG7,SMG7-AS1	SMG7,SMG7-AS1	SMG7-001,SMG7-002,SMG7-003,SMG7-005,SMG7-008,SMG7-010,SMG7-011,SMG7-013,SMG7-014,SMG7-015,SMG7-017,SMG7-201,SMG7-AS1-001,SMG7-AS1-002,SMG7-AS1-003(*)	1	183441501	183441595	67.82	0	0	0	0						#-nan	#-nan	#-nan
AC006129.2	SMG7	SMG7	SMG7-006,SMG7-009	1	183518473	183518564	60.3	0.011	0	0.011	0						#-nan	#-nan	#-nan
AC006129.2	STX6	STX6	STX6-001,STX6-201	1	180992200	180992314	80.51	0.127	0.066	0.04	0.009	1	.	0.15	0	0.1	-0.9	-0.9	-0.79
AC006129.2	SWT1,TRMT1L	SWT1,TRMT1L	SWT1-001,SWT1-002,SWT1-003,TRMT1L-001,TRMT1L-002,TRMT1L-201	1	185126509	185126680	123.55	0.006	0	0	0						#-nan	#-nan	#-nan
AC006129.2	TADA1	TADA1	TADA1-001	1	166844968	166845082	81.65	0.019	0.009	0.009	0.019	1	rs2072740	0.01	0.08	0.04	1.81	1.96	1.56
AC006129.2	TBX19	TBX19	TBX19-003	1	168267906	168268144	164.36	0.122	0.013	0.037	0	5	rs141504166,rs12066591,.,rs12756931,.	0.15	0.05	0.1	-1.14	0.6	0.84
AC006129.2	TIMM17A	TIMM17A	TIMM17A-001,TIMM17A-003,TIMM17A-004	1	201924207	201924307	71.14	0.117	0	0	0						#-nan	#-nan	#-nan
AC006129.2	TMCO1,UCK2	TMCO1,UCK2	TMCO1-006,UCK2-001,UCK2-201	1	165797198	165797359	117.38	0.02	0.013	0.013	0.006	2	rs7518418,rs143863367	0.24	0.1	0.14	#-nan	-0.32	1.17
AC006129.2	TMCO1,UCK2	TMCO1,UCK2	TMCO1-006,UCK2-001,UCK2-201	1	165796948	165797085	97.13	0.02	0.013	0.013	0.006						#-nan	#-nan	#-nan
AC006129.2	TNR	TNR	TNR-002	1	175375304	175375419	79.8	0	0.021	0.021	0	1	rs859400	0.06	0	0.04	1.68	1.92	1.93
AC006129.2	TOR3A	TOR3A	TOR3A-001,TOR3A-002,TOR3A-003,TOR3A-004,TOR3A-005,TOR3A-006,TOR3A-007	1	179051569	179051674	78.14	0.032	0	0	0						#-nan	#-nan	#-nan
AC006129.2	TROVE2,UCHL5,snoU109.3	RO60,UCHL5,snoU109.3	TROVE2-001,TROVE2-003,TROVE2-004,TROVE2-005,TROVE2-006,TROVE2-007,TROVE2-008,TROVE2-009,TROVE2-010,TROVE2-011,TROVE2-201,UCHL5-001,UCHL5-002,UCHL5-003,UCHL5-004,UCHL5-006,UCHL5-007,UCHL5-010,UCHL5-011,UCHL5-013,UCHL5-201,UCHL5-202,snoU109.3-201	1	193028812	193028903	65.66	0.029	0	0	0	1	.	#-nan	0	0	#-nan	-0.96	#-nan
AC006129.2	TSEN15	TSEN15	TSEN15-001,TSEN15-002,TSEN15-003,TSEN15-004,TSEN15-005,TSEN15-006,TSEN15-007	1	184021022	184021110	63.51	0	0	0.018	0						#-nan	#-nan	#-nan
AC006129.2	TSEN15	TSEN15	TSEN15-001,TSEN15-002,TSEN15-003,TSEN15-004,TSEN15-005,TSEN15-006,TSEN15-007	1	184021032	184021149	83.81	0	0	0.018	0	2	rs58073693,rs181680710	0.05	0.06	0.05	-0.97	#-nan	-0.38
AC006129.2	USF1	USF1	USF1-001,USF1-004,USF1-006,USF1-007,USF1-008,USF1-010,USF1-201	1	161018294	161018413	84.35	0.009	0	0	0						#-nan	#-nan	#-nan
AC006129.2	VANGL2	VANGL2	VANGL2-001	1	160371371	160371544	120.96	0.006	0	0.006	0	1	rs116567380	0.01	0.01	0.01	#-nan	#-nan	-0.9
AC006129.2	VANGL2	VANGL2	VANGL2-002	1	160388669	160388756	61.34	0.012	0.021	0.021	0						#-nan	#-nan	#-nan
AC006129.2	XPR1	XPR1	XPR1-001,XPR1-002	1	180601145	180601290	103.09	0	0	0.022	0	3	rs116042397,rs111298273,rs181226124	0.06	0.08	0.07	-0.9	#-nan	-0.96
AC006129.2	ZNF281	ZNF281	ZNF281-001,ZNF281-002,ZNF281-003	1	200378859	200378946	62.21	0.012	0.021	0.021	0	2	rs111562895,rs74484749	0.14	0.15	0.14	#-nan	#-nan	-0.12
AC006129.2	A1CF,RP11-449O16.2	A1CF,RP11-449O16.2	A1CF-007,RP11-449O16.2-001	10	52587687	52587780	60.98	0.015	0	0.065	0	3	rs12260777,rs189654828,rs79307060	0.08	0.08	0.08	#-nan	-0.37	-0.21
AC006129.2	ABI1	ABI1	ABI1-001,ABI1-002,ABI1-003,ABI1-004,ABI1-005,ABI1-006,ABI1-007,ABI1-009,ABI1-201,ABI1-202,ABI1-203,ABI1-204,ABI1-205,ABI1-206	10	27152760	27152908	105.84	0.015	0	0.014	0	1	rs2505968	0.47	0.14	0.28	1.79	1.51	-0.14
AC006129.2	ABLIM1	ABLIM1	ABLIM1-002,ABLIM1-005,ABLIM1-201,ABLIM1-203	10	116443547	116443656	73.16	0	0	0.009	0						#-nan	#-nan	#-nan
AC006129.2	AC016821.2	AC016821.2	AC016821.2-201(*)	10	71215285	71215385	68.31	0	0	0	0	1	.	0.06	0.02	0.03	1.36	0.25	1.02
AC006129.2	AC244230.1	AGAP14P	AC244230.1-201(*)	10	47706556	47706644	61.77	0	0	0	0						#-nan	#-nan	#-nan
AC006129.2	ACADSB,IKZF5	ACADSB,IKZF5	ACADSB-001,ACADSB-004,IKZF5-001,IKZF5-002,IKZF5-003,IKZF5-004	10	124767982	124768157	123.54	0.012	0.006	0.012	0.006	1	rs2277249	0.12	0.12	0.23	1.56	0.77	1.88
AC006129.2	ACBD5,RP11-85G18.6	ACBD5,RP11-85G18.6	ACBD5-001,ACBD5-002,ACBD5-003,ACBD5-004,ACBD5-005,ACBD5-006,ACBD5-007,ACBD5-201,RP11-85G18.6-001	10	27529625	27529868	174.53	0.015	0.004	0.004	0.004	1	rs12571873	0.06	0.03	0.07	#-nan	0.48	-0.32
AC006129.2	ACBD5,RP11-85G18.6	ACBD5,RP11-85G18.6	ACBD5-001,ACBD5-002,ACBD5-003,ACBD5-004,ACBD5-005,ACBD5-006,ACBD5-007,ACBD5-201,RP11-85G18.6-001	10	27529614	27529823	150.34	0.015	0.004	0.004	0.004						#-nan	#-nan	#-nan
AC006129.2	ACBD7	ACBD7	ACBD7-001,ACBD7-002	10	15130385	15130478	68.38	0.024	0.021	0.021	0	3	rs4565803,rs72774385,rs192886015	0.17	0.2	0.15	-1.22	-0.48	0.11
AC006129.2	ADAM12	ADAM12	ADAM12-001,ADAM12-002,ADAM12-003	10	128076674	128076792	84.24	0.009	0	0	0						#-nan	#-nan	#-nan
AC006129.2	ADAM12	ADAM12	ADAM12-005	10	127846735	127846845	79.06	0.01	0.01	0.02	0.02						#-nan	#-nan	#-nan
AC006129.2	ADAM8	ADAM8	ADAM8-002,ADAM8-010	10	135087917	135088033	82.22	0.469	0	0.018	0						#-nan	#-nan	#-nan
AC006129.2	ADAM8	ADAM8	ADAM8-011	10	135078484	135078674	137.97	0.053	0	0.005	0	1	.	0.01	0.01	0.01	#-nan	#-nan	-0.9
AC006129.2	ADAMTS14	ADAMTS14	ADAMTS14-001,ADAMTS14-002	10	72432363	72432460	68.16	0.01	0	0	0						#-nan	#-nan	#-nan
AC006129.2	ADARB2	ADARB2	ADARB2-001	10	1779177	1779368	135.47	0.011	0	0.005	0	1	rs3750684	0.07	0.16	0.21	1.66	0.81	1.93
AC006129.2	ADARB2-AS1	ADARB2-AS1	ADARB2-AS1-001,ADARB2-AS1-002	10	1567984	1568191	142.42	0.087	0	0	0	2	rs12414306,rs938697	0	0.13	0.13	#-nan	0.57	-1.31
AC006129.2	ADD3	ADD3	ADD3-001,ADD3-002,ADD3-005,ADD3-006,ADD3-009,ADD3-013,ADD3-014,ADD3-015,ADD3-201(*)	10	111767427	111767518	65.66	0.012	0	0.012	0						#-nan	#-nan	#-nan
AC006129.2	ADIRF-AS1,MMRN2,RP11-96C23.15,RP11-96C23.5	ADIRF-AS1,MMRN2,RP11-96C23.15,RP11-96C23.5	ADIRF-AS1-001,ADIRF-AS1-002,ADIRF-AS1-003,ADIRF-AS1-004,MMRN2-002,MMRN2-008,RP11-96C23.15-001,RP11-96C23.5-001	10	88729999	88730105	77.53	0	0	0	0						#-nan	#-nan	#-nan
AC006129.2	ADIRF-AS1,MMRN2,RP11-96C23.5	ADIRF-AS1,MMRN2,RP11-96C23.5	ADIRF-AS1-001,ADIRF-AS1-002,ADIRF-AS1-003,ADIRF-AS1-004,MMRN2-002,MMRN2-008,RP11-96C23.5-001	10	88729992	88730080	63.51	0	0	0	0						#-nan	#-nan	#-nan
AC006129.2	ADIRF-AS1,MMRN2,RP11-96C23.5,RP11-96C23.15	ADIRF-AS1,MMRN2,RP11-96C23.5,RP11-96C23.15	ADIRF-AS1-001,ADIRF-AS1-002,ADIRF-AS1-003,ADIRF-AS1-004,MMRN2-002,MMRN2-008,RP11-96C23.5-001,RP11-96C23.15-001(*)	10	88729993	88730082	63.94	0	0	0	0						#-nan	#-nan	#-nan
AC006129.2	ADK,AP3M1	ADK,AP3M1	ADK-001,ADK-004,ADK-201,AP3M1-001,AP3M1-002,AP3M1-004	10	75910975	75911076	71.57	0.024	0.216	0.148	0						#-nan	#-nan	#-nan
AC006129.2	ADO,RP11-436D10.3	ADO,RP11-436D10.3	ADO-001,RP11-436D10.3-001	10	64564679	64564787	76.02	0	0	0.01	0	1	rs146318332	0.01	0.01	0.01	#-nan	#-nan	-0.83
AC006129.2	ADRB1	ADRB1	ADRB1-001	10	115803170	115803350	128.23	0.006	0	0	0						#-nan	#-nan	#-nan
AC006129.2	AFAP1L2	AFAP1L2	AFAP1L2-003	10	116061936	116062030	63.24	0	0	0	0						#-nan	#-nan	#-nan
AC006129.2	AFAP1L2	AFAP1L2	AFAP1L2-004	10	116065584	116065789	142.8	10	0	0.01	0	2	rs28564363,.	0.15	0	0.08	-0.68	1.31	1.28
AC006129.2	AGAP4	AGAP4	AGAP4-001,AGAP4-002,AGAP4-005,AGAP4-203(*)	10	46344574	46344678	72.66	0.032	0	0	0						#-nan	#-nan	#-nan
AC006129.2	AGAP6	AGAP6	AGAP6-001,AGAP6-201,AGAP6-202(*)	10	51746599	51746684	60.49	0.027	0	0	0						#-nan	#-nan	#-nan
AC006129.2	AIFM2	AIFM2	AIFM2-003	10	71880948	71881047	69.72	0.012	0.021	0.021	0	1	rs142293692	0.01	0.01	0.01	#-nan	#-nan	-0.9
AC006129.2	AKR1C3	AKR1C3	AKR1C3-002,AKR1C3-003,AKR1C3-007	10	5074654	5074745	63.9	0.023	0	0.011	0	1	rs7088426	0.01	0	0	1.63	1.86	1.86
AC006129.2	AKR1E2	AKR1E2	AKR1E2-001,AKR1E2-012	10	4874870	4874966	64.72	0	0.021	0.021	0	3	rs2123354,.,rs114090447	0.04	0.02	0.04	1.26	-0.05	-0.46
AC006129.2	AL022344.4	AL022344.4	AL022344.4-001	10	43186660	43186876	150.78	0	0	0	0	4	rs549167,rs12253566,rs12256401,rs145868788	0.1	0.15	0.1	-0.97	-1.29	-0.66
AC006129.2	AL157399.1	AL157399.1	AL157399.1-201(*)	10	53284849	53285006	110.76	0	0	0	0						#-nan	#-nan	#-nan
AC006129.2	AL353664.1	AL353664.1	AL353664.1-201	10	121886604	121886704	69.14	0.032	0.01	0.01	0	1	rs10886604	0.32	0.34	0.33	#-nan	#-nan	1.61
AC006129.2	AL355531.1	AL355531.1	AL355531.1-201(*)	10	131286170	131286276	72.45	0	0	0	0	4	rs151249427,rs182606715,rs61859817,.	0.05	0.04	0.04	0.46	1.23	0.47
AC006129.2	AL359832.1,UNC5B	AL359832.1,UNC5B	AL359832.1-201,UNC5B-001,UNC5B-002	10	72972626	72972710	61.76	0	0	0	0						#-nan	#-nan	#-nan
AC006129.2	AL359878.1,GTPBP4,RP11-363N22.3	AL359878.1,GTPBP4,RP11-363N22.3	AL359878.1-201,GTPBP4-001,GTPBP4-002,GTPBP4-006,GTPBP4-201,GTPBP4-202,RP11-363N22.3-002(*)	10	1033984	1034101	81.14	0.03	0.018	0.028	0.018	3	rs1250884,rs4881550,rs4881549	0	0	0	-0.5	-0.57	-0.52
AC006129.2	AL391421.1	AL391421.1	AL391421.1-201	10	79624114	79624220	72.45	0	0	0	0						#-nan	#-nan	#-nan
AC006129.2	AL391839.1,EPC1,RP11-135A24.2	AL391839.1,EPC1,EPC1-AS1	AL391839.1-201,EPC1-002,EPC1-004,EPC1-005,EPC1-006,EPC1-009,RP11-135A24.2-001	10	32636164	32636270	77.7	0.02	0	0.026	0	1	rs151201938	0.15	0.16	0.15	#-nan	#-nan	0.54
AC006129.2	AL603965.1,ANXA8L2,ANXA8L1	AL603965.1,ANXA8L2,ANXA8L1	AL603965.1-201,ANXA8L2-001,ANXA8L2-002,ANXA8L2-201,ANXA8L2-202,ANXA8L1-001(*),ANXA8L1-002(*),ANXA8L1-003(*),ANXA8L1-004(*),ANXA8L1-005(*)	10	47746355	47746448	64.68	0	0	0	0	1	.	0.01	0.02	0.01	1.51	1.89	0.68
AC006129.2	AL603965.1,ANXA8L2,ANXA8L1	AL603965.1,ANXA8L2,ANXA8L1	AL603965.1-201,ANXA8L2-001,ANXA8L2-002,ANXA8L2-201,ANXA8L2-202,ANXA8L1-201(*),ANXA8L1-202(*)	10	47746357	47746448	63.84	0	0	0	0	1	.	0.01	0.02	0.01	1.51	1.89	0.68
AC006129.2	AL731568.1	AL731568.1	AL731568.1-201	10	77583466	77583550	60.07	0.017	0.012	0	0						#-nan	#-nan	#-nan
AC006129.2	AL732375.1	AL732375.1	AL732375.1-201(*)	10	135483597	135483696	70.85	0	0	0	0						#-nan	#-nan	#-nan
AC006129.2	AL732375.2	AL732375.2	AL732375.2-201(*)	10	135493515	135493614	69.86	0	0	0	0						#-nan	#-nan	#-nan
AC006129.2	AL732375.4	AL732375.4	AL732375.4-201(*)	10	135486906	135487005	69.86	0	0	0	0						#-nan	#-nan	#-nan
AC006129.2	AL732375.6	AL732375.6	AL732375.6-201(*)	10	135498458	135498558	69.3	0	0	0	0						#-nan	#-nan	#-nan
AC006129.2	AL732375.7	AL732375.7	AL732375.7-201(*)	10	135491849	135491949	68.31	0	0	0	0						#-nan	#-nan	#-nan
AC006129.2	AL845259.4	AL845259.4	AL845259.4-201(*)	10	135480287	135480386	71.83	0	0	0	0						#-nan	#-nan	#-nan
AC006129.2	AL845259.8	AL845259.8	AL845259.8-201(*)	10	135478621	135478717	65.69	0	0	0	0						#-nan	#-nan	#-nan
AC006129.2	ALOX5	ALOX5	ALOX5-001,ALOX5-201,ALOX5-202(*)	10	45869509	45869620	78.12	0.031	0.009	0	0						#-nan	#-nan	#-nan
AC006129.2	ANK3,RP11-131N11.4	ANK3,ANK3-DT	ANK3-004,ANK3-018,RP11-131N11.4-001	10	62492983	62493069	61.78	0.013	0	0.014	0						#-nan	#-nan	#-nan
AC006129.2	ANK3,RP11-131N11.4	ANK3,ANK3-DT	ANK3-004,ANK3-018,RP11-131N11.4-001	10	62492897	62493054	112.32	0.013	0	0.014	0	2	rs193275676,rs185421325	0.02	0.02	0.02	#-nan	-0.77	-0.77
AC006129.2	ANK3	ANK3	ANK3-010	10	62061037	62061178	95.47	0.22	0.007	0.039	0	5	rs112521857,.,rs117428636,rs138651478,rs10761474	0.08	0.02	0.06	-0.53	-0.2	-0.16
AC006129.2	ANKRD16,FBXO18	ANKRD16,FBH1	ANKRD16-001,ANKRD16-002,ANKRD16-003,ANKRD16-005,FBXO18-009,FBXO18-012,FBXO18-013,FBXO18-201	10	5932428	5932585	113.18	0.051	0.006	0.013	0.006	2	rs10905405,rs10905406	0.2	0.57	0.37	2.05	1.84	-0.32
AC006129.2	ANKRD16,FBXO18	ANKRD16,FBH1	ANKRD16-001,ANKRD16-002,ANKRD16-003,ANKRD16-005,FBXO18-009,FBXO18-012,FBXO18-013,FBXO18-201	10	5932220	5932327	75.83	0.051	0.006	0.013	0.006						#-nan	#-nan	#-nan
AC006129.2	ANTXRL,RP11-292F22.7	ANTXRL,RP11-292F22.7	ANTXRL-001,ANTXRL-002,ANTXRL-005,ANTXRL-201,RP11-292F22.7-001,ANTXRL-003(*)	10	47655487	47655630	101.39	0.068	0.031	0.023	0.023	3	rs79488713,rs188359755,rs79248527	0.05	0.05	0.09	-1.49	0.67	0.11
AC006129.2	ANTXRL	ANTXRL	ANTXRL-004	10	47669386	47669477	64.75	0	0	0.011	0	1	rs145325538	#-nan	0	0	#-nan	1.3	#-nan
AC006129.2	ANTXRL	ANTXRL	ANTXRL-006,ANTXRL-005(*)	10	47664439	47664755	221.34	0	0	0	0	3	rs10546433,rs183420854,rs12770509	0.1	0	0.07	0.52	0.93	-0.9
AC006129.2	ANXA11,LINC00857	ANXA11,LINC00857	ANXA11-001,ANXA11-002,ANXA11-003,ANXA11-007,ANXA11-008,ANXA11-201,ANXA11-202,ANXA11-203,ANXA11-204,LINC00857-001,LINC00857-002	10	81965193	81965354	115.78	0.064	0.028	0.035	0.006	3	rs71720102,rs11542747,rs112034834	0.08	0.31	0.18	-0.82	-1.21	-0.83
AC006129.2	ANXA11	ANXA11	ANXA11-009	10	81930153	81930246	64.68	0.024	0.021	0.021	0	1	rs73299531	0.01	0.01	0.01	#-nan	#-nan	-0.12
AC006129.2	ANXA7	ANXA7	ANXA7-001,ANXA7-002,ANXA7-003,ANXA7-201	10	75173712	75173808	68.59	0.035	0	0.034	0	2	rs7921604,rs188871914	0.14	0.15	0.14	#-nan	#-nan	-0.24
AC006129.2	ANXA8	ANXA8	ANXA8-001,ANXA8-002,ANXA8-003,ANXA8-004,ANXA8-005,ANXA8-201,ANXA8-202(*)	10	48254671	48254764	63.76	0.032	0	0	0						#-nan	#-nan	#-nan
AC006129.2	APBB1IP	APBB1IP	APBB1IP-001,APBB1IP-003	10	26727913	26728006	64.58	0	0	0.011	0	1	rs2992335	0	0.4	0.25	1.91	-0.31	1.95
AC006129.2	APBB1IP	APBB1IP	APBB1IP-002	10	26849928	26850028	71.14	0.021	0	0	0	1	.	0.03	0.02	0.01	-0.01	1.79	0.59
AC006129.2	ARHGAP12	ARHGAP12	ARHGAP12-005	10	32143946	32144054	78.19	0.009	0.009	0.009	0	1	.	0.04	0.22	0.12	1.76	1.87	1.13
AC006129.2	ARHGAP12	ARHGAP12	ARHGAP12-008,ARHGAP12-009,ARHGAP12-201,ARHGAP12-202	10	32217393	32217514	83.63	0.009	0.009	0.009	0.009	2	rs200149718,rs7096139	0.06	0.09	0.06	1.87	1.94	1.84
AC006129.2	ARHGAP19,ARHGAP19-SLIT1	ARHGAP19,ARHGAP19-SLIT1	ARHGAP19-004,ARHGAP19-006,ARHGAP19-SLIT1-001,ARHGAP19-SLIT1-201,ARHGAP19-SLIT1-202,ARHGAP19-SLIT1-203,ARHGAP19-003(*)	10	99052108	99052241	95.04	0.067	0	0.025	0	3	rs11189105,rs28434206,rs12356559	0.08	0.1	0.09	-0.37	#-nan	-0.49
AC006129.2	ARHGAP21	ARHGAP21	ARHGAP21-001,ARHGAP21-002,ARHGAP21-003,ARHGAP21-007,ARHGAP21-008,ARHGAP21-011,ARHGAP21-012	10	25011671	25011764	66.53	0.076	0.01	0.01	0						#-nan	#-nan	#-nan
AC006129.2	ARHGAP21	ARHGAP21	ARHGAP21-001,ARHGAP21-002,ARHGAP21-003,ARHGAP21-007,ARHGAP21-008,ARHGAP21-011,ARHGAP21-012,ARHGAP21-201(*)	10	25012504	25012714	152.86	0.076	0.01	0.01	0						#-nan	#-nan	#-nan
AC006129.2	ARHGAP21	ARHGAP21	ARHGAP21-001,ARHGAP21-002,ARHGAP21-003,ARHGAP21-007,ARHGAP21-008,ARHGAP21-011,ARHGAP21-012,ARHGAP21-202(*)	10	25013839	25013935	68.59	0.076	0.01	0.01	0						#-nan	#-nan	#-nan
AC006129.2	ARHGAP22	ARHGAP22	ARHGAP22-003	10	49703849	49703955	74.34	0.031	0	0.02	0	2	rs4838412,rs79191288	0	0.05	0.02	0.2	1.69	0.9
AC006129.2	ARHGAP22	ARHGAP22	ARHGAP22-004,ARHGAP22-008,ARHGAP22-012	10	49862866	49863105	164.77	0.112	0.054	0.06	0	2	rs116743493,rs138429049	0.01	0.02	0.01	1.7	1.51	-0.11
AC006129.2	ARHGAP22	ARHGAP22	ARHGAP22-007	10	49659713	49659826	78.96	0.018	0	0.018	0	2	rs180780062,rs186019715	0.01	0.01	0.01	#-nan	#-nan	-1.21
AC006129.2	ARHGAP22	ARHGAP22	ARHGAP22-014	10	49674407	49674494	61.34	0.025	0	0.012	0	1	.	0	0	0	-0.97	-0.96	-0.97
AC006129.2	ARHGAP22	ARHGAP22	ARHGAP22-015	10	49688975	49689063	62.62	0.012	0	0.053	0	5	rs116280829,rs75228923,rs139881171,rs114968965,rs145324213	0.11	0.12	0.12	#-nan	#-nan	-0.64
AC006129.2	ARMC3	ARMC3	ARMC3-001,ARMC3-007,ARMC3-008,ARMC3-009,ARMC3-010,ARMC3-011,ARMC3-012,ARMC3-013,ARMC3-014,ARMC3-201	10	23218138	23218249	76.18	0.555	0.019	0	0	1	.	0.07	0.07	0.07	#-nan	#-nan	-0.97
AC006129.2	ARMC4,RP11-218D6.4	ODAD2,RP11-218D6.4	ARMC4-001,ARMC4-004,RP11-218D6.4-001	10	28287385	28287542	111.61	0.028	0.007	0.006	0	1	rs184897637	0.01	0.01	0.01	#-nan	#-nan	-0.83
AC006129.2	ARMC4	ODAD2	ARMC4-002,ARMC4-201	10	28277289	28277394	71.81	0.033	0	0.031	0	3	rs115088009,rs4579844,rs183551392	0.04	0.02	0.03	#-nan	-0.77	-1.05
AC006129.2	ARMS2	ARMS2	ARMS2-001	10	124211839	124211932	61.78	0.012	0.011	0.011	0	1	rs56696292	0.08	0.04	0.04	1.77	1.92	1.84
AC006129.2	AS3MT	AS3MT	AS3MT-001,AS3MT-201(*)	10	104629273	104629373	73.15	0.079	0	0	0						#-nan	#-nan	#-nan
AC006129.2	ASB13	ASB13	ASB13-004,ASB13-005,ASB13-006	10	5708458	5708630	124.83	0.006	0	0.006	0	1	rs151292626	0.01	#-nan	0.01	-0.83	#-nan	#-nan
AC006129.2	ASCC1	ASCC1	ASCC1-015	10	73957811	73958025	155.49	0.838	0.031	0.025	0						#-nan	#-nan	#-nan
AC006129.2	ATE1,ATE1-AS1	ATE1,ATE1OSP	ATE1-001,ATE1-002,ATE1-006,ATE1-201,ATE1-202,ATE1-203,ATE1-204,ATE1-205,ATE1-AS1-001	10	123687710	123687800	64.33	0.033	0	0.007	0						#-nan	#-nan	#-nan
AC006129.2	ATE1,ATE1-AS1	ATE1,ATE1OSP	ATE1-001,ATE1-002,ATE1-006,ATE1-201,ATE1-202,ATE1-203,ATE1-204,ATE1-205,ATE1-AS1-001	10	123687449	123687597	105.84	0.033	0	0.007	0	1	rs79570924	0	0	0	0.16	0	0.4
AC006129.2	ATE1,ATE1-AS1	ATE1,ATE1OSP	ATE1-001,ATE1-002,ATE1-006,ATE1-201,ATE1-202,ATE1-203,ATE1-204,ATE1-205,ATE1-AS1-001	10	123687457	123687598	100.54	0.033	0	0.007	0						#-nan	#-nan	#-nan
AC006129.2	ATP5C1,KIN	ATP5F1C,KIN	ATP5C1-001,ATP5C1-002,ATP5C1-003,ATP5C1-004,ATP5C1-005,ATP5C1-006,ATP5C1-007,ATP5C1-008,ATP5C1-201,KIN-001,KIN-201,KIN-202	10	7830064	7830174	76.86	0.009	0	0.01	0	1	rs2070594	0.09	0.04	0.04	1.36	1.04	0.08
AC006129.2	ATRNL1	ATRNL1	ATRNL1-001,ATRNL1-002,ATRNL1-003,ATRNL1-005,ATRNL1-009	10	116852743	116852893	108.43	0.022	0	0	0						#-nan	#-nan	#-nan
AC006129.2	BAG3	BAG3	BAG3-001	10	121411345	121411441	69.64	0	0	0.011	0	1	rs112546447	0.01	0.01	0.01	#-nan	#-nan	0.83
AC006129.2	BAG3	BAG3	BAG3-002	10	121415834	121415933	70.85	0.021	0	0	0						#-nan	#-nan	#-nan
AC006129.2	BAMBI	BAMBI	BAMBI-001,BAMBI-002	10	28966344	28966456	81.91	0	0	0	0						#-nan	#-nan	#-nan
AC006129.2	BBIP1,SHOC2	BBIP1,SHOC2	BBIP1-001,BBIP1-002,BBIP1-003,BBIP1-004,BBIP1-005,BBIP1-006,BBIP1-007,BBIP1-008,BBIP1-010,SHOC2-001,SHOC2-003,SHOC2-004,SHOC2-005,SHOC2-201	10	112679639	112679803	119.57	0.032	0.021	0.021	0	1	rs185728469	0	0	0.01	#-nan	-0.77	-0.97
AC006129.2	BBIP1,SHOC2	BBIP1,SHOC2	BBIP1-001,BBIP1-002,BBIP1-003,BBIP1-004,BBIP1-005,BBIP1-006,BBIP1-007,BBIP1-008,BBIP1-010,SHOC2-001,SHOC2-003,SHOC2-004,SHOC2-005,SHOC2-201	10	112679634	112679802	122.2	0.032	0.021	0.021	0	1	rs185728469	0	0	0.01	#-nan	-0.77	-0.97
AC006129.2	BEND7	BEND7	BEND7-001,BEND7-002	10	13545189	13545318	89.88	0	0	0.044	0	1	rs74122777	0.01	0.01	0.01	#-nan	#-nan	-0.9
AC006129.2	BEND7,RP11-214D15.2	BEND7,BEND7-DT	BEND7-005,BEND7-201,BEND7-202,RP11-214D15.2-001	10	13570914	13571062	105.84	1.318	0	0.014	0						#-nan	#-nan	#-nan
AC006129.2	BEND7	BEND7	BEND7-008,BEND7-009	10	13497512	13497612	70.14	0.06	0	0	0						#-nan	#-nan	#-nan
AC006129.2	BICC1	BICC1	BICC1-002	10	60272492	60272595	74.3	0	0	0	0						#-nan	#-nan	#-nan
AC006129.2	BLNK	BLNK	BLNK-001,BLNK-002,BLNK-003,BLNK-004,BLNK-201,BLNK-202	10	98032562	98032663	71.57	0.014	0	0.06	0	2	rs145824782,rs188511934	0.02	0.02	0.02	#-nan	-0.9	-0.7
AC006129.2	BLNK	BLNK	BLNK-006	10	97965719	97965813	64.17	0.011	0	0.011	0						#-nan	#-nan	#-nan
AC006129.2	BMI1	BMI1	BMI1-001,BMI1-002,BMI1-009,BMI1-011	10	22610657	22610913	184.46	0.093	0	0	0						#-nan	#-nan	#-nan
AC006129.2	BMI1	BMI1	BMI1-005,BMI1-006,BMI1-007,BMI1-008,BMI1-010,BMI1-012	10	22614410	22614588	127.44	0.013	0	0.006	0	1	rs11012946	0.17	0.18	0.17	#-nan	#-nan	0.68
AC006129.2	BMPR1A,RP11-359E3.4	BMPR1A,RP11-359E3.4	BMPR1A-001,RP11-359E3.4-001	10	88516790	88516903	82.34	0.009	0	0.009	0	1	rs79181991	0.01	0.02	0.02	#-nan	#-nan	-0.77
AC006129.2	BNIP3	BNIP3	BNIP3-001,BNIP3-201	10	133795443	133795597	109.48	0	0	0	0						#-nan	#-nan	#-nan
AC006129.2	C10orf107	CABCOCO1	C10orf107-001,C10orf107-002	10	63422556	63422646	64.33	0.024	0	0	0						#-nan	#-nan	#-nan
AC006129.2	C10orf107	CABCOCO1	C10orf107-001,C10orf107-002	10	63422896	63422984	62.62	0.024	0	0	0						#-nan	#-nan	#-nan
AC006129.2	C10orf11	LRMDA	C10orf11-008	10	78221817	78221912	66.36	0.036	0	0.011	0	1	.	0.06	0.08	0.07	1.93	-0.9	-1.31
AC006129.2	C10orf11	LRMDA	C10orf11-011	10	77405634	77405742	76.02	0	0	0.01	0	1	rs140456639	0.02	0.02	0.01	-0.9	1.9	-0.77
AC006129.2	C10orf111,RPP38	RPP38-DT,RPP38	C10orf111-001,RPP38-001,RPP38-002,RPP38-003,RPP38-004,RPP38-005,RPP38-006	10	15139312	15139417	76.21	0.031	0.021	0.021	0	3	rs116417161,rs187243154,rs117151080	0.02	0.02	0.02	-0.76	#-nan	-1.03
AC006129.2	C10orf128	TMEM273	C10orf128-007	10	50374635	50374721	60.06	0.012	0	0.012	0						#-nan	#-nan	#-nan
AC006129.2	C10orf131,ENTPD1-AS1	C10orf131,ENTPD1-AS1	C10orf131-001,C10orf131-002,ENTPD1-AS1-005,ENTPD1-AS1-006,ENTPD1-AS1-007,ENTPD1-AS1-008	10	97667303	97667499	139.3	0.022	0.011	0.023	0.011	2	rs10882685,rs35228177	0.22	0.19	0.17	-0.27	0.15	0.02
AC006129.2	C10orf131,ENTPD1-AS1	C10orf131,ENTPD1-AS1	C10orf131-001,C10orf131-002,ENTPD1-AS1-005,ENTPD1-AS1-006,ENTPD1-AS1-007,ENTPD1-AS1-008	10	97667642	97667741	70.85	0.022	0.011	0.023	0.011	2	rs7906654,rs61871075	0	0.31	0.21	0.64	0.96	1.72
AC006129.2	C10orf131,ENTPD1-AS1	C10orf131,ENTPD1-AS1	C10orf131-001,C10orf131-002,ENTPD1-AS1-005,ENTPD1-AS1-006,ENTPD1-AS1-007,ENTPD1-AS1-008	10	97667398	97667523	84.86	0.022	0.011	0.023	0.011	2	rs10882685,rs115524816	0.23	0.18	0.17	-0.25	0.15	0.89
AC006129.2	C10orf131,ENTPD1-AS1	C10orf131,ENTPD1-AS1	C10orf131-001,C10orf131-002,ENTPD1-AS1-005,ENTPD1-AS1-006,ENTPD1-AS1-007,ENTPD1-AS1-008	10	97667302	97667495	135.24	0.022	0.011	0.023	0.011	2	rs10882685,rs35228177	0.22	0.19	0.17	-0.28	0.15	-0.38
AC006129.2	C10orf2,MRPL43,RP11-108L7.4	TWNK,MRPL43,RP11-108L7.4	C10orf2-001,C10orf2-002,C10orf2-003,C10orf2-004,C10orf2-005,MRPL43-001,MRPL43-002,MRPL43-003,MRPL43-004,MRPL43-005,MRPL43-006,MRPL43-007,MRPL43-008,MRPL43-009,MRPL43-010,MRPL43-011,MRPL43-012,MRPL43-013,MRPL43-201,RP11-108L7.4-001	10	102747559	102747676	80.32	0.016	0	0.009	0	1	rs118036649	0	#-nan	0	-0.97	#-nan	#-nan
AC006129.2	C10orf35	FAM241B	C10orf35-001,C10orf35-002,C10orf35-003	10	71389731	71389864	94.57	0.008	0	0	0						#-nan	#-nan	#-nan
AC006129.2	C10orf53	C10orf53	C10orf53-001,C10orf53-002,C10orf53-003,C10orf53-201	10	50887622	50887706	60.91	0.06	0.013	0.013	0.013	1	rs1153781	0.16	0.03	0.13	#-nan	1.32	0.59
AC006129.2	C10orf54	VSIR	C10orf54-001	10	73536469	73536567	69.44	0	0	0.01	0						#-nan	#-nan	#-nan
AC006129.2	C10orf54	VSIR	C10orf54-002	10	73524769	73524895	87.35	0.008	0	0	0						#-nan	#-nan	#-nan
AC006129.2	C10orf67,RP11-371A19.2	C10orf67,C10orf67-AS1	C10orf67-001,C10orf67-002,RP11-371A19.2-001	10	23633186	23633277	64.75	0	0	0.012	0						#-nan	#-nan	#-nan
AC006129.2	C10orf67,RP11-371A19.2	C10orf67,C10orf67-AS1	C10orf67-001,C10orf67-002,RP11-371A19.2-001	10	23633183	23633276	66.46	0	0	0.012	0						#-nan	#-nan	#-nan
AC006129.2	C10orf76	ARMH3	C10orf76-001,C10orf76-004	10	103818129	103818214	60.49	0.013	0	0.012	0						#-nan	#-nan	#-nan
AC006129.2	C10orf76	ARMH3	C10orf76-005	10	103795932	103796037	77.09	0.031	0	0.01	0	1	.	0.12	0.1	0.06	0.97	0.81	-0.57
AC006129.2	C10orf88,PSTK	C10orf88,PSTK	C10orf88-001,C10orf88-002,C10orf88-003,PSTK-006	10	124713559	124713644	60.49	0.012	0	0.012	0	1	rs142159431	0.02	0.02	0.02	#-nan	#-nan	-0.77
AC006129.2	C10orf91,RP11-432J24.3	LINC02870,LINC03068	C10orf91-001,C10orf91-002,C10orf91-201,RP11-432J24.3-001	10	134257545	134257777	162.54	0.172	0.056	0.038	0.018	3	.,.,.	0.04	0.08	0.05	-1.21	-1.21	-0.58
AC006129.2	C10orf95,RP11-18I14.10	C10orf95,RP11-18I14.10	C10orf95-002,RP11-18I14.10-001,RP11-18I14.10-002,RP11-18I14.10-003,RP11-18I14.10-004,RP11-18I14.10-005,RP11-18I14.10-006,RP11-18I14.10-007,RP11-18I14.10-008	10	104210208	104210296	62.64	0.013	0	0	0						#-nan	#-nan	#-nan
AC006129.2	C1QL3	C1QL3	C1QL3-001,C1QL3-201(*)	10	16563689	16563804	80.94	0	0	0.009	0	1	rs189357616	0.02	0.02	0.02	#-nan	#-nan	-0.77
AC006129.2	CACNB2	CACNB2	CACNB2-001,CACNB2-002,CACNB2-008,CACNB2-009,CACNB2-010,CACNB2-011,CACNB2-012	10	18429496	18429602	76.46	0.017	0	0.012	0						#-nan	#-nan	#-nan
AC006129.2	CACNB2	CACNB2	CACNB2-001,CACNB2-002,CACNB2-008,CACNB2-009,CACNB2-010,CACNB2-011,CACNB2-012	10	18429760	18429939	126.95	0.017	0	0.012	0	2	rs185370055,.	0	0.01	0.01	#-nan	-0.77	-0.97
AC006129.2	CACNB2	CACNB2	CACNB2-006,CACNB2-007,CACNB2-201(*),CACNB2-202(*)	10	18627561	18627656	67.31	0.103	0	0.092	0	4	.,rs148651095,.,rs145604405	0.21	0.31	0.2	1.44	2.86	1.4
AC006129.2	CACUL1	CACUL1	CACUL1-001,CACUL1-002,CACUL1-004,CACUL1-201	10	120514046	120514139	66.53	0	0	0.011	0						#-nan	#-nan	#-nan
AC006129.2	CALHM3	CALHM3	CALHM3-001	10	105241904	105242028	83.21	0.008	0	0.017	0						#-nan	#-nan	#-nan
AC006129.2	CALML3,CALML3-AS1,RP11-116G8.5	CALML3,CALML3-AS1,RP11-116G8.5	CALML3-001,CALML3-AS1-001,CALML3-AS1-002,CALML3-AS1-003,RP11-116G8.5-001	10	5567594	5567712	81.56	0.048	0.009	0.009	0.009	1	rs4242797	0.18	0.33	0.24	-0.25	#-nan	1.58
AC006129.2	CALY	CALY	CALY-001,CALY-004,CALY-005,CALY-201	10	135150575	135150840	184.8	0.009	0	0.012	0	3	.,rs77939361,rs35297981	0.37	0.52	0.42	-0.57	#-nan	1.06
AC006129.2	CALY	CALY	CALY-001,CALY-004,CALY-005,CALY-201	10	135149325	135149444	80.78	0.009	0	0.012	0	1	rs115551369	0.03	0.03	0.03	#-nan	#-nan	-0.64
AC006129.2	CALY,RP11-122K13.14	CALY,RP11-122K13.14	CALY-002,CALY-003,RP11-122K13.14-001	10	135139295	135139484	138.41	0.071	0.021	0.021	0	1	rs140691452	0.1	0.08	0.08	#-nan	-0.9	0.08
AC006129.2	CAMK1D	CAMK1D	CAMK1D-001,CAMK1D-002,CAMK1D-003	10	12391684	12391804	85.63	0	0	0.014	0						#-nan	#-nan	#-nan
AC006129.2	CAMK1D	CAMK1D	CAMK1D-001,CAMK1D-002,CAMK1D-003	10	12392085	12392237	106.26	0	0	0.014	0	1	rs142549311	0.02	0	0.01	-0.76	-0.96	#-nan
AC006129.2	CAMK2G	CAMK2G	CAMK2G-001,CAMK2G-002,CAMK2G-004,CAMK2G-005,CAMK2G-006,CAMK2G-201,CAMK2G-202,CAMK2G-203,CAMK2G-204	10	75634401	75634505	74.74	0.044	0.021	0	0						#-nan	#-nan	#-nan
AC006129.2	CAMK2G	CAMK2G	CAMK2G-001,CAMK2G-002,CAMK2G-004,CAMK2G-005,CAMK2G-006,CAMK2G-201,CAMK2G-202,CAMK2G-203,CAMK2G-204	10	75634000	75634105	77.26	0.044	0.021	0	0						#-nan	#-nan	#-nan
AC006129.2	CAMK2G	CAMK2G	CAMK2G-001,CAMK2G-002,CAMK2G-004,CAMK2G-005,CAMK2G-006,CAMK2G-201,CAMK2G-202,CAMK2G-203,CAMK2G-204	10	75632955	75633068	76.7	0.044	0.021	0	0	1	rs77833482	#-nan	0	0	#-nan	-0.96	#-nan
AC006129.2	CAMK2G	CAMK2G	CAMK2G-007	10	75579413	75579507	65.1	0	0	0.023	0						#-nan	#-nan	#-nan
AC006129.2	CAMK2G	CAMK2G	CAMK2G-009	10	75615238	75615326	60.03	0.012	0	0.012	0						#-nan	#-nan	#-nan
AC006129.2	CAMK2G,RP11-574K11.8	CAMK2G,RP11-574K11.8	CAMK2G-012,RP11-574K11.8-001	10	75600724	75600812	61.77	0	0	0	0						#-nan	#-nan	#-nan
AC006129.2	CASC10	MIR1915HG	CASC10-001	10	21785462	21785562	73.26	0	0	0	0						#-nan	#-nan	#-nan
AC006129.2	CASC10,MIR1915	MIR1915HG,MIR1915	CASC10-001,MIR1915-201(*)	10	21785464	21785568	76.81	0	0	0	0						#-nan	#-nan	#-nan
AC006129.2	CASC2,RAB11FIP2	CASC2,RAB11FIP2	CASC2-001,CASC2-002,CASC2-003,CASC2-004,CASC2-005,CASC2-006,RAB11FIP2-001,RAB11FIP2-201	10	119806237	119806337	71.28	0.034	0.01	0.01	0.01	1	rs2928113	0.01	0.22	0.11	0.47	-0.96	1.06
AC006129.2	CASC2,RAB11FIP2	CASC2,RAB11FIP2	CASC2-001,CASC2-002,CASC2-003,CASC2-004,CASC2-005,CASC2-006,RAB11FIP2-001,RAB11FIP2-201	10	119806236	119806333	69.12	0.034	0.01	0.01	0.01	1	rs2928113	0.01	0.22	0.11	0.47	-0.96	1.06
AC006129.2	CASP7	CASP7	CASP7-001,CASP7-002,CASP7-003,CASP7-004,CASP7-005,CASP7-201,CASP7-203(*),CASP7-204(*)	10	115439736	115439834	69.44	0.04	0	0.011	0						#-nan	#-nan	#-nan
AC006129.2	CCAR1	CCAR1	CCAR1-001,CCAR1-003,CCAR1-009,CCAR1-010,CCAR1-011,CCAR1-012,CCAR1-013,CCAR1-014,CCAR1-015,CCAR1-017,CCAR1-018,CCAR1-201	10	70481181	70481343	114.59	0.013	0.006	0.013	0.006	2	rs2275935,rs138269834	0.17	0.04	0.1	0.66	-0.89	#-nan
AC006129.2	CCAR1	CCAR1	CCAR1-019	10	70531077	70531173	64.87	0.011	0	0	0						#-nan	#-nan	#-nan
AC006129.2	CCDC147,CCDC147-AS1	CCDC147,CFAP58-DT	CCDC147-001,CCDC147-201,CCDC147-AS1-001	10	106114899	106115000	67.54	0	0	0.01	0.01	1	rs74566771	0.04	0.04	0.04	#-nan	#-nan	-0.51
AC006129.2	CCDC3,OPTN	CCDC3,OPTN	CCDC3-001,OPTN-002,OPTN-004,OPTN-005,OPTN-006,OPTN-007,OPTN-008,OPTN-009,OPTN-010,OPTN-011	10	13141324	13141433	77.53	0.311	0	0.009	0						#-nan	#-nan	#-nan
AC006129.2	CCDC3	CCDC3	CCDC3-002	10	13043387	13043622	171.7	0	0	0.004	0						#-nan	#-nan	#-nan
AC006129.2	CCDC6	CCDC6	CCDC6-001	10	61665825	61665919	65.94	0	0	0.011	0	1	rs1171830	0.47	0.55	0.35	1.94	1.89	-0.97
AC006129.2	CCNY,RP11-324I22.4	CCNY,CCNY-AS1	CCNY-002,CCNY-003,CCNY-201,CCNY-202,RP11-324I22.4-001	10	35625758	35625893	98.99	0.012	0.011	0.011	0.011						#-nan	#-nan	#-nan
AC006129.2	CCNY,RP11-324I22.4	CCNY,CCNY-AS1	CCNY-002,CCNY-003,CCNY-201,CCNY-202,RP11-324I22.4-001	10	35625790	35625883	67.45	0.012	0.011	0.011	0.011						#-nan	#-nan	#-nan
AC006129.2	CCNY	CCNY	CCNY-008	10	35720260	35720372	80.78	0.288	0.061	0.009	0	1	.	0.04	0.11	0.07	-0.7	#-nan	0.14
AC006129.2	CCSER2	CCSER2	CCSER2-001,CCSER2-002,CCSER2-201	10	86088523	86088631	79.28	0	0	0	0						#-nan	#-nan	#-nan
AC006129.2	CDC123,RP11-186N15.3	CDC123,RP11-186N15.3	CDC123-005,RP11-186N15.3-001,RP11-186N15.3-002	10	12288948	12289257	218.96	0.057	0.017	0.021	0	5	.,rs148536096,rs12254368,rs115250888,rs182312935	0.11	0.04	0.06	2.05	1.6	0.75
AC006129.2	CDH23	CDH23	CDH23-002,CDH23-003,CDH23-202,CDH23-203,CDH23-001(*),CDH23-009(*),CDH23-205(*)	10	73156522	73156633	77	0.009	0	0.009	0	1	rs112900355	0	0	0	0.04	0.25	-0.03
AC006129.2	CDH23	CDH23	CDH23-006	10	73405219	73405345	87.78	0.008	0.021	0.021	0	3	rs115281855,rs141890766,rs75387018	0.12	0.12	0.12	#-nan	-0.96	-0.29
AC006129.2	CDH23	CDH23	CDH23-008,CDH23-201,CDH23-204(*)	10	73553412	73553502	63.47	0	0.021	0.021	0	1	rs189615427	0.01	0.01	0.01	#-nan	#-nan	-0.9
AC006129.2	CDHR1	CDHR1	CDHR1-001,CDHR1-002	10	85954339	85954472	95.04	0.008	0	0.008	0	1	rs183065817	0	0	0	#-nan	#-nan	-0.97
AC006129.2	CDK1	CDK1	CDK1-007,CDK1-008,CDK1-009,CDK1-010,CDK1-013,CDK1-014,CDK1-201	10	62538459	62538576	83.5	0.018	0.021	0.021	0	1	rs141276080	#-nan	0	0	#-nan	-0.96	#-nan
AC006129.2	CDK1	CDK1	CDK1-007,CDK1-008,CDK1-009,CDK1-010,CDK1-013,CDK1-014,CDK1-201,CDK1-202(*)	10	62538454	62538575	86.05	0.018	0.021	0.021	0	1	rs141276080	#-nan	0	0	#-nan	-0.96	#-nan
AC006129.2	CDNF,HSPA14	CDNF,HSPA14	CDNF-004,HSPA14-001,HSPA14-003,HSPA14-004,HSPA14-005,HSPA14-006	10	14877367	14877455	62.64	0.026	0.021	0.021	0						#-nan	#-nan	#-nan
AC006129.2	CELF2	CELF2	CELF2-001,CELF2-002,CELF2-003,CELF2-004,CELF2-005,CELF2-006,CELF2-205,CELF2-207	10	11207618	11207715	66.1	0.023	0.021	0.021	0						#-nan	#-nan	#-nan
AC006129.2	CELF2	CELF2	CELF2-202,CELF2-204,CELF2-206,CELF2-208	10	11060290	11060420	93.74	0.016	0	0	0						#-nan	#-nan	#-nan
AC006129.2	CH17-360D5.2	CH17-360D5.2	CH17-360D5.2-001(*),CH17-360D5.2-002(*)	10	49200400	49200493	65.6	0	0	0	0						#-nan	#-nan	#-nan
AC006129.2	CHAT	CHAT	CHAT-001,CHAT-002,CHAT-003,CHAT-004,CHAT-006,CHAT-201,CHAT-202,CHAT-203,CHAT-204	10	50821620	50821732	76.59	0.009	0	0	0						#-nan	#-nan	#-nan
AC006129.2	CHAT,SLC18A3	CHAT,SLC18A3	CHAT-004,CHAT-006,CHAT-007,CHAT-201,CHAT-202,SLC18A3-001	10	50818313	50818402	62.16	0.009	0	0	0						#-nan	#-nan	#-nan
AC006129.2	CHST15	CHST15	CHST15-001,CHST15-002,CHST15-201	10	125852781	125852902	86.4	0	0	0.009	0	1	rs181078632	0.03	0.18	0.21	-0.97	1.49	-0.45
AC006129.2	CISD1,IPMK	CISD1,IPMK	CISD1-001,CISD1-003,IPMK-001	10	60027300	60027435	96.28	0.007	0	0.016	0	1	rs181154460	0	#-nan	0	-0.97	#-nan	#-nan
AC006129.2	CISD1,IPMK	CISD1,IPMK	CISD1-001,CISD1-003,IPMK-001	10	60027297	60027435	97.55	0.007	0	0.016	0	1	rs181154460	0	#-nan	0	-0.97	#-nan	#-nan
AC006129.2	CNNM1	CNNM1	CNNM1-001,CNNM1-201,CNNM1-202,CNNM1-203	10	101089741	101089859	85.1	0.009	0.021	0.021	0	2	rs112168939,rs74419794	0.02	0	0.02	-0.7	-0.9	#-nan
AC006129.2	CNNM1	CNNM1	CNNM1-002	10	101125274	101125367	64.58	0.024	0	0.011	0						#-nan	#-nan	#-nan
AC006129.2	CNNM2	CNNM2	CNNM2-003	10	104825929	104826052	84.05	0.062	0	0.017	0	2	rs117016818,rs146699413	0.01	0.02	0.02	#-nan	-0.65	-0.9
AC006129.2	COL13A1	COL13A1	COL13A1-007	10	71637345	71637478	91.08	0.011	0.021	0.021	0	1	rs59784014	0	0.13	0.09	-0.07	1.23	-0.38
AC006129.2	COL13A1	COL13A1	COL13A1-008	10	71689959	71690044	62.2	0.013	0	0.012	0						#-nan	#-nan	#-nan
AC006129.2	COL17A1	COL17A1	COL17A1-002	10	105795567	105795697	89.84	0.056	0.044	0.016	0.016						#-nan	#-nan	#-nan
AC006129.2	COL17A1	COL17A1	COL17A1-004	10	105839092	105839192	69.14	0.022	0	0.021	0						#-nan	#-nan	#-nan
AC006129.2	COL17A1	COL17A1	COL17A1-005	10	105827638	105827751	77.83	0.019	0.009	0.028	0	3	rs118121877,rs117340884,rs115068527	0.02	0.02	0.02	-1.03	#-nan	-0.77
AC006129.2	COL17A1	COL17A1	COL17A1-006	10	105816847	105816936	63.94	0.024	0.011	0.064	0.011	4	rs805698,rs200949191,rs61731082,rs805697	0.54	0.45	0.45	-1.21	-0.78	0.03
AC006129.2	COMMD3,COMMD3-BMI1	COMMD3,COMMD3-BMI1	COMMD3-001,COMMD3-002,COMMD3-003,COMMD3-004,COMMD3-006,COMMD3-009,COMMD3-010,COMMD3-011,COMMD3-012,COMMD3-013,COMMD3-014,COMMD3-015,COMMD3-016,COMMD3-017,COMMD3-018,COMMD3-BMI1-002,COMMD3-BMI1-003,COMMD3-BMI1-004,COMMD3-BMI1-005,COMMD3-BMI1-006	10	22605174	22605287	80.09	0.02	0	0.016	0						#-nan	#-nan	#-nan
AC006129.2	COMMD3,COMMD3-BMI1	COMMD3,COMMD3-BMI1	COMMD3-001,COMMD3-002,COMMD3-003,COMMD3-004,COMMD3-006,COMMD3-009,COMMD3-010,COMMD3-011,COMMD3-012,COMMD3-013,COMMD3-014,COMMD3-015,COMMD3-016,COMMD3-017,COMMD3-018,COMMD3-BMI1-002,COMMD3-BMI1-003,COMMD3-BMI1-004,COMMD3-BMI1-005,COMMD3-BMI1-006	10	22605179	22605288	77.53	0.02	0	0.016	0						#-nan	#-nan	#-nan
AC006129.2	COMMD3,COMMD3-BMI1	COMMD3,COMMD3-BMI1	COMMD3-001,COMMD3-002,COMMD3-003,COMMD3-004,COMMD3-006,COMMD3-009,COMMD3-010,COMMD3-011,COMMD3-012,COMMD3-013,COMMD3-014,COMMD3-015,COMMD3-016,COMMD3-017,COMMD3-018,COMMD3-BMI1-002,COMMD3-BMI1-003,COMMD3-BMI1-004,COMMD3-BMI1-005,COMMD3-BMI1-006	10	22605152	22605282	91.59	0.02	0	0.016	0	2	rs11012944,rs183092168	0.2	0.22	0.2	-0.9	#-nan	1.08
AC006129.2	COMTD1	COMTD1	COMTD1-001,COMTD1-002,COMTD1-003,COMTD1-004,COMTD1-005,COMTD1-006,COMTD1-007	10	76995634	76995722	62.64	0.029	0	0	0						#-nan	#-nan	#-nan
AC006129.2	COMTD1	COMTD1	COMTD1-005,COMTD1-006,COMTD1-007(*)	10	76994141	76994255	80.51	0.029	0	0	0						#-nan	#-nan	#-nan
AC006129.2	COX15,CUTC	COX15,CUTC	COX15-001,COX15-002,CUTC-001,CUTC-003,CUTC-004	10	101492165	101492271	73.5	0.01	0.021	0.021	0	2	rs2231675,rs146103692	0.01	0	0.02	1.86	1.89	0.66
AC006129.2	CPEB3,MARCHF5	CPEB3,MARCHF5	CPEB3-002,MARCHF5-001	10	94050987	94051071	60.05	0.013	0.021	0.021	0	2	rs746842,rs115311029	0.23	0.12	0.13	1.45	0.73	-0.7
AC006129.2	CPN1	CPN1	CPN1-001	10	101840611	101840708	67.07	0.036	0	0.01	0						#-nan	#-nan	#-nan
AC006129.2	CPXM2	CPXM2	CPXM2-002,CPXM2-201(*)	10	125651338	125651430	63.34	0.011	0	0.011	0						#-nan	#-nan	#-nan
AC006129.2	CREM,RP11-297A16.2	CREM,RP11-297A16.2	CREM-001,CREM-002,CREM-016,CREM-017,CREM-018,CREM-023,CREM-032,CREM-036,CREM-038,CREM-039,CREM-040,CREM-041,CREM-042,CREM-043,CREM-044,CREM-045,CREM-046,CREM-047,CREM-048,CREM-049,CREM-202,CREM-203,RP11-297A16.2-001,RP11-297A16.2-003,RP11-297A16.2-004	10	35415689	35415863	125.71	0	0	0.01	0	1	rs73260847	0.15	0.16	0.15	#-nan	#-nan	0.54
AC006129.2	CREM,RP11-297A16.2	CREM,RP11-297A16.2	CREM-001,CREM-002,CREM-016,CREM-017,CREM-018,CREM-023,CREM-032,CREM-036,CREM-038,CREM-039,CREM-040,CREM-041,CREM-042,CREM-043,CREM-044,CREM-045,CREM-046,CREM-047,CREM-048,CREM-049,CREM-202,CREM-203,RP11-297A16.2-001,RP11-297A16.2-003,RP11-297A16.2-004	10	35415657	35415871	152.08	0	0	0.01	0	2	rs114731270,rs73260847	0.15	0.16	0.15	#-nan	#-nan	0.73
AC006129.2	CRTAC1	CRTAC1	CRTAC1-001,CRTAC1-201,CRTAC1-202	10	99789166	99789264	67.48	0.129	0	0.01	0	1	rs484357	0	0.01	0	-0.07	-0.54	-0.09
AC006129.2	CRTAC1	CRTAC1	CRTAC1-002	10	99699344	99699461	85.85	0.018	0	0.028	0	3	rs73332571,rs574293,rs117305686	0.02	0.02	0.02	1.01	0.34	0.75
AC006129.2	CSGALNACT2,RP11-351D16.3	CSGALNACT2,CSGALNACT2-DT	CSGALNACT2-001,CSGALNACT2-201,RP11-351D16.3-001	10	43633866	43633973	79.03	0.01	0	0.01	0	1	rs148684525	0.01	0.02	0.02	-0.44	#-nan	-0.77
AC006129.2	CTBP2	CTBP2	CTBP2-001,CTBP2-002,CTBP2-003,CTBP2-004,CTBP2-008,CTBP2-010,CTBP2-011,CTBP2-014	10	126848953	126849050	69.98	0	0	0.051	0	2	.,.	0	0	0	#-nan	#-nan	-0.9
AC006129.2	CTBP2	CTBP2	CTBP2-001,CTBP2-002,CTBP2-003,CTBP2-004,CTBP2-008,CTBP2-010,CTBP2-011,CTBP2-014	10	126848328	126848490	116.21	0	0	0.051	0						#-nan	#-nan	#-nan
AC006129.2	CTBP2	CTBP2	CTBP2-005,CTBP2-012,CTBP2-015	10	126694089	126694204	84.1	0.07	0	0.038	0	1	rs41303611	0.01	#-nan	0.01	-0.9	#-nan	#-nan
AC006129.2	CUBN	CUBN	CUBN-004	10	17169171	17169259	60.9	0.192	0	0.026	0	7	.,rs10550610,.,rs570693283,.,rs10550609,rs150337829	0.03	0.07	0.04	-1.24	-1.84	-0.58
AC006129.2	CUL2	CUL2	CUL2-001,CUL2-002,CUL2-006,CUL2-007,CUL2-008,CUL2-201,CUL2-203	10	35379299	35379423	88.56	0.013	0	0.008	0						#-nan	#-nan	#-nan
AC006129.2	CUZD1	CUZD1	CUZD1-002,CUZD1-003,CUZD1-004,CUZD1-201	10	124607721	124607809	60.9	0.038	0	0.012	0						#-nan	#-nan	#-nan
AC006129.2	CUZD1,FAM24B	CUZD1,FAM24B	CUZD1-202,FAM24B-001,FAM24B-002,FAM24B-003,FAM24B-004	10	124638944	124639047	74.3	0.02	0	0.029	0	1	rs36212727	0.02	0	0.01	#-nan	-0.77	-0.7
AC006129.2	CXCL12	CXCL12	CXCL12-001,CXCL12-002,CXCL12-003,CXCL12-004,CXCL12-005,CXCL12-006,CXCL12-007,CXCL12-201	10	44880584	44880708	90.67	0	0	0.017	0						#-nan	#-nan	#-nan
AC006129.2	CYP2C8	CYP2C8	CYP2C8-011	10	96801522	96801612	64.33	0.051	0.025	0.025	0						#-nan	#-nan	#-nan
AC006129.2	CYP2E1	CYP2E1	CYP2E1-001	10	135334995	135335101	72.45	0.044	0	0.01	0	1	rs74162036	0.05	0.05	0.05	#-nan	#-nan	#-nan
AC006129.2	CYP2E1	CYP2E1	CYP2E1-002,CYP2E1-003,CYP2E1-006,CYP2E1-007,CYP2E1-008,CYP2E1-010,CYP2E1-201	10	135338700	135338812	77.42	0.148	0	0.019	0	1	rs189044342	0.01	0.01	0.01	#-nan	#-nan	-0.97
AC006129.2	CYP2E1	CYP2E1	CYP2E1-005	10	135350296	135350385	63.94	0.128	0	0.072	0	5	rs12762259,rs71505853,rs142558673,rs143586548,rs148034416	0.36	0.28	0.25	#-nan	#-nan	#-nan
AC006129.2	DCLRE1A,NHLRC2	DCLRE1A,NHLRC2	DCLRE1A-001,DCLRE1A-002,DCLRE1A-003,NHLRC2-001,NHLRC2-002	10	115615172	115615265	64.68	0.039	0	0	0						#-nan	#-nan	#-nan
AC006129.2	DHTKD1	DHTKD1	DHTKD1-001,DHTKD1-006	10	12110022	12110124	70.98	0.064	0	0.033	0	1	rs138212579	0.06	0.12	0.06	0.26	0.85	-0.7
AC006129.2	DHX32	DHX32	DHX32-002	10	127545865	127545952	60.48	0	0	0	0						#-nan	#-nan	#-nan
AC006129.2	DHX32,FANK1	DHX32,FANK1	DHX32-003,FANK1-001,FANK1-201,FANK1-202	10	127584671	127584777	76.65	0	0.047	0.088	0	1	.	0.05	0	0.04	1.12	0.05	0.19
AC006129.2	DIP2C	DIP2C	DIP2C-001,DIP2C-002	10	735682	735865	130.36	0.018	0.018	0	0.012						#-nan	#-nan	#-nan
AC006129.2	DIP2C	DIP2C	DIP2C-001,DIP2C-002	10	735066	735184	81.56	0.018	0.018	0	0.012						#-nan	#-nan	#-nan
AC006129.2	DIP2C	DIP2C	DIP2C-003	10	433432	433590	107.3	0	0.072	0.053	0.006	2	rs148848077,rs183659414	0.01	0	0	-1.12	-0.83	-0.77
AC006129.2	DIP2C	DIP2C	DIP2C-201(*)	10	533457	533551	66.96	0	0	0	0						#-nan	#-nan	#-nan
AC006129.2	DLG5,DLG5-AS1	DLG5,DLG5-AS1	DLG5-001,DLG5-201,DLG5-AS1-001	10	79686428	79686607	126.95	0	0.021	0.021	0	1	rs190519129	0.24	0.26	0.25	#-nan	#-nan	1.2
AC006129.2	DLG5	DLG5	DLG5-002	10	79648787	79648881	65	0.011	0	0	0						#-nan	#-nan	#-nan
AC006129.2	DLG5	DLG5	DLG5-007,DLG5-008	10	79570882	79571012	92.88	0	0.021	0.021	0						#-nan	#-nan	#-nan
AC006129.2	DMBT1	DMBT1	DMBT1-001,DMBT1-002,DMBT1-003,DMBT1-201,DMBT1-202,DMBT1-203,DMBT1-204,DMBT1-205(*)	10	124321109	124321262	112.13	0.013	0.021	0.021	0	5	rs77064433,rs114191030,rs11517386,rs57507598,rs71881705	0.09	0.09	0.09	1.36	0.99	0.05
AC006129.2	DNAJB12	DNAJB12	DNAJB12-001,DNAJB12-003,DNAJB12-201,DNAJB12-202	10	74114304	74114405	71.57	0	0	0.01	0	1	rs76463088	0.02	0.03	0.02	#-nan	#-nan	-0.7
AC006129.2	DNAJC1	DNAJC1	DNAJC1-001,DNAJC1-003,DNAJC1-004,DNAJC1-005	10	22292204	22292288	61.76	0	0	0	0						#-nan	#-nan	#-nan
AC006129.2	DNAJC1	DNAJC1	DNAJC1-002	10	22152066	22152183	82.32	0.009	0	0	0						#-nan	#-nan	#-nan
AC006129.2	DNAJC9,DNAJC9-AS1	DNAJC9,DNAJC9-AS1	DNAJC9-002,DNAJC9-AS1-001,DNAJC9-AS1-002	10	75006630	75006715	60.48	0	0	0.012	0						#-nan	#-nan	#-nan
AC006129.2	DNMBP	DNMBP	DNMBP-001,DNMBP-201	10	101769524	101769680	112.75	0.027	0.011	0.088	0	1	rs146141430	0.05	0	0.04	-0.44	-0.96	#-nan
AC006129.2	DNMBP	DNMBP	DNMBP-002,DNMBP-201(*)	10	101674875	101674970	64.46	0.027	0.011	0.088	0	5	rs202144781,rs7894475,rs183993112,rs7894369,.	0.09	0.11	0.09	1.07	0.15	1.44
AC006129.2	DNMBP	DNMBP	DNMBP-003	10	101650921	101651013	65.18	10	0	0	0						#-nan	#-nan	#-nan
AC006129.2	DPCD	DPCD	DPCD-003,DPCD-202	10	103327477	103327585	76.02	0	0	0.01	0	1	rs118178837	#-nan	0	0	#-nan	-0.96	#-nan
AC006129.2	DPCD,MIR3158-2	DPCD,MIR3158-1	DPCD-005,MIR3158-2-201	10	103360606	103360715	78.62	0.019	0	0.013	0						#-nan	#-nan	#-nan
AC006129.2	DPYSL4,RP11-140A10.3	DPYSL4,JAKMIP3-AS1	DPYSL4-001,DPYSL4-002,DPYSL4-003,DPYSL4-201,RP11-140A10.3-001,RP11-140A10.3-002	10	133999764	133999859	67.31	0.11	0.011	0.051	0.011	2	rs902631,rs190755492	0	0.11	0.06	0.62	-0.84	0.94
AC006129.2	DPYSL4	DPYSL4	DPYSL4-005	10	134013762	134013865	69.36	0	0	0.034	0	2	rs871883,rs114445641	0.41	0.62	0.41	1.94	1.46	-0.86
AC006129.2	DRGX	DRGX	DRGX-001,DRGX-201	10	50603249	50603355	71.4	0.021	0	0.01	0						#-nan	#-nan	#-nan
AC006129.2	DUSP13,SAMD8	DUSP13B,SAMD8	DUSP13-001,DUSP13-003,DUSP13-005,DUSP13-006,DUSP13-008,DUSP13-010,DUSP13-011,DUSP13-012,DUSP13-013,DUSP13-201,DUSP13-202,SAMD8-001,SAMD8-002,SAMD8-201	10	76871299	76871398	71.71	0.021	0.01	0.01	0.01						#-nan	#-nan	#-nan
AC006129.2	DUSP13,SAMD8	DUSP13B,SAMD8	DUSP13-002,DUSP13-004,DUSP13-007,DUSP13-009,SAMD8-003	10	76858023	76858120	68.16	0	0.021	0.021	0	1	rs79539929	0.06	0.07	0.07	#-nan	#-nan	-0.26
AC006129.2	DUSP5,RP11-525A16.4	DUSP5,DUSP5-DT	DUSP5-001,RP11-525A16.4-001,RP11-525A16.4-002	10	112258726	112258868	98.12	0.008	0	0.008	0						#-nan	#-nan	#-nan
AC006129.2	DUSP5,RP11-525A16.4	DUSP5,DUSP5-DT	DUSP5-001,RP11-525A16.4-001,RP11-525A16.4-002	10	112258730	112258860	92.44	0.008	0	0.008	0						#-nan	#-nan	#-nan
AC006129.2	DYDC1,DYDC2	DYDC1,DYDC2	DYDC1-001,DYDC1-002,DYDC1-003,DYDC1-004,DYDC1-201,DYDC2-003,DYDC2-004,DYDC2-201	10	82116628	82116727	68.88	0.036	0.011	0.023	0.011						#-nan	#-nan	#-nan
AC006129.2	DYDC1,DYDC2	DYDC1,DYDC2	DYDC1-001,DYDC1-002,DYDC1-003,DYDC1-004,DYDC1-201,DYDC2-003,DYDC2-004,DYDC2-201	10	82116615	82116796	127.8	0.036	0.011	0.023	0.011						#-nan	#-nan	#-nan
AC006129.2	DYDC1,DYDC2	DYDC1,DYDC2	DYDC1-001,DYDC1-002,DYDC1-003,DYDC1-004,DYDC1-201,DYDC2-003,DYDC2-004,DYDC2-201,DYDC2-202(*)	10	82116926	82117019	67.39	0.036	0.011	0.023	0.011	2	rs4934084,rs115095305	0.26	0.16	0.26	#-nan	#-nan	0.77
AC006129.2	ECD,FAM149B1	ECD,FAM149B1	ECD-001,ECD-002,ECD-003,ECD-004,ECD-006,ECD-007,ECD-008,FAM149B1-001	10	74927965	74928068	74.46	0.009	0	0.01	0						#-nan	#-nan	#-nan
AC006129.2	ECD,FAM149B1	ECD,FAM149B1	ECD-001,ECD-002,ECD-003,ECD-004,ECD-006,ECD-007,ECD-008,FAM149B1-001	10	74927665	74927775	77.96	0.009	0	0.01	0						#-nan	#-nan	#-nan
AC006129.2	ECHDC3	ECHDC3	ECHDC3-001,ECHDC3-002,ECHDC3-004	10	11784284	11784375	61.1	0.055	0.012	0.012	0	1	.	0	0	0	-0.7	-0.54	-0.7
AC006129.2	ECHS1,MIR3944	ECHS1,MIR3944	ECHS1-001,MIR3944-201	10	135186328	135186543	152.51	0.018	0.005	0.005	0	1	rs192155878	0.03	#-nan	0.03	-0.63	#-nan	#-nan
AC006129.2	EDRF1	EDRF1	EDRF1-001,EDRF1-003,EDRF1-006,EDRF1-007,EDRF1-008,EDRF1-009	10	127405549	127405642	60.98	0	0	0	0						#-nan	#-nan	#-nan
AC006129.2	EDRF1	EDRF1	EDRF1-001,EDRF1-003,EDRF1-006,EDRF1-007,EDRF1-008,EDRF1-009	10	127405554	127405670	76.43	0	0	0	0						#-nan	#-nan	#-nan
AC006129.2	EGR2	EGR2	EGR2-001,EGR2-201,EGR2-202	10	64578574	64578711	99.86	0.112	0	0.024	0						#-nan	#-nan	#-nan
AC006129.2	EIF4EBP2	EIF4EBP2	EIF4EBP2-001	10	72163913	72164026	78.96	0.009	0	0	0						#-nan	#-nan	#-nan
AC006129.2	EMX2,EMX2OS	EMX2,EMX2OS	EMX2-001,EMX2-003,EMX2-004,EMX2OS-001,EMX2OS-002	10	119301814	119301916	72.85	0.01	0	0	0						#-nan	#-nan	#-nan
AC006129.2	EMX2,EMX2OS	EMX2,EMX2OS	EMX2-001,EMX2-003,EMX2-004,EMX2OS-001,EMX2OS-002	10	119301814	119301917	73.27	0.01	0	0	0						#-nan	#-nan	#-nan
AC006129.2	EMX2,EMX2OS	EMX2,EMX2OS	EMX2-001,EMX2-003,EMX2-004,EMX2OS-001,EMX2OS-002,EMX2-002(*)	10	119301812	119301912	70.29	0.01	0	0	0						#-nan	#-nan	#-nan
AC006129.2	ENKUR,THNSL1	ENKUR,THNSL1	ENKUR-001,ENKUR-002,ENKUR-003,ENKUR-004,THNSL1-001,THNSL1-002	10	25305438	25305594	111.89	0.021	0.021	0.038	0.007	6	rs7095364,rs41279886,rs41279888,rs113010165,.,rs116453055	0.04	0.24	0.14	0.05	1.95	-0.26
AC006129.2	ENKUR,THNSL1	ENKUR,THNSL1	ENKUR-001,ENKUR-002,ENKUR-003,ENKUR-004,THNSL1-001,THNSL1-002	10	25305423	25305586	115.02	0.021	0.021	0.038	0.007	6	rs7095364,rs41279886,rs41279888,rs113010165,.,rs116453055	0.04	0.24	0.14	0.05	1.95	-0.26
AC006129.2	ENKUR	ENKUR	ENKUR-201(*)	10	25351635	25351792	108.47	0	0	0	0	1	.	0.14	0.15	0.14	#-nan	#-nan	-0.83
AC006129.2	ENTPD7	ENTPD7	ENTPD7-001	10	101419133	101419230	68.16	0	0	0.01	0	1	rs192156029	#-nan	0	0	#-nan	-0.96	#-nan
AC006129.2	ENTPD7	ENTPD7	ENTPD7-002	10	101456637	101456725	60.86	0	0	0.012	0						#-nan	#-nan	#-nan
AC006129.2	ERCC6	ERCC6	ERCC6-010(*)	10	50685668	50685765	69.98	0	0	0	0	2	rs4253182,rs80202965	0.03	0.03	0.03	#-nan	#-nan	-0.99
AC006129.2	ERLIN1	ERLIN1	ERLIN1-002,ERLIN1-003	10	101945700	101945817	83.81	0.009	0	0.009	0	1	rs184354650	#-nan	0	0	#-nan	-0.96	#-nan
AC006129.2	EXOC6	EXOC6	EXOC6-001,EXOC6-003,EXOC6-203	10	94608708	94608792	60.05	0.012	0.021	0.021	0	1	rs192878970	0.05	0.06	0.05	#-nan	#-nan	-0.38
AC006129.2	EXOSC1,ZDHHC16	EXOSC1,ZDHHC16	EXOSC1-001,EXOSC1-003,EXOSC1-004,EXOSC1-005,EXOSC1-006,EXOSC1-008,EXOSC1-009,EXOSC1-010,EXOSC1-011,EXOSC1-012,EXOSC1-013,ZDHHC16-003,ZDHHC16-004,ZDHHC16-005,ZDHHC16-006,ZDHHC16-007,ZDHHC16-009,ZDHHC16-011,ZDHHC16-012,ZDHHC16-013,ZDHHC16-014,ZDHHC16-201	10	99205948	99206063	80.64	0.018	0	0	0						#-nan	#-nan	#-nan
AC006129.2	FAM107B	FAM107B	FAM107B-002,FAM107B-022	10	14590222	14590379	110.76	0	0	0	0						#-nan	#-nan	#-nan
AC006129.2	FAM107B	FAM107B	FAM107B-003,FAM107B-004,FAM107B-006,FAM107B-029	10	14646246	14646347	74.59	0.021	0	0	0						#-nan	#-nan	#-nan
AC006129.2	FAM107B	FAM107B	FAM107B-028	10	14565897	14566038	100.54	0	0	0	0						#-nan	#-nan	#-nan
AC006129.2	FAM13C	FAM13C	FAM13C-001,FAM13C-002,FAM13C-003,FAM13C-004,FAM13C-005,FAM13C-006,FAM13C-007,FAM13C-008,FAM13C-009,FAM13C-010,FAM13C-011,FAM13C-014,FAM13C-201	10	61122375	61122465	63.47	0.032	0.021	0.021	0						#-nan	#-nan	#-nan
AC006129.2	FAM160B1	FHIP2A	FAM160B1-001,FAM160B1-002,FAM160B1-003	10	116581366	116581496	92.88	0.025	0.026	0.008	0.016						#-nan	#-nan	#-nan
AC006129.2	FAM171A1	FAM171A1	FAM171A1-001,FAM171A1-002	10	15413084	15413193	79.92	0.065	0	0.005	0						#-nan	#-nan	#-nan
AC006129.2	FAM171A1	FAM171A1	FAM171A1-001,FAM171A1-002	10	15412710	15412936	162	0.065	0	0.005	0						#-nan	#-nan	#-nan
AC006129.2	FAM175B	ABRAXAS2	FAM175B-001	10	126488065	126488180	82.94	0	0	0.018	0	2	rs77130956,rs11245367	0.02	0.01	0.01	0.21	0.73	0.31
AC006129.2	FAM178A	SLF2	FAM178A-004	10	102700487	102700625	99.79	0.008	0.015	0.025	0	2	.,rs140077078	0.14	0	0.11	0.85	-1.03	-1.04
AC006129.2	FAM196A	INSYN2A	FAM196A-001,FAM196A-201(*)	10	128994846	128994971	84.86	0.008	0.008	0	0						#-nan	#-nan	#-nan
AC006129.2	FAM196A	INSYN2A	FAM196A-002	10	128974360	128974457	69.01	0	0	0	0						#-nan	#-nan	#-nan
AC006129.2	FAM208B	TASOR2	FAM208B-003,FAM208B-006,FAM208B-007,FAM208B-008,FAM208B-010	10	5726891	5726984	68.33	0.011	0	0.01	0						#-nan	#-nan	#-nan
AC006129.2	FAM208B	TASOR2	FAM208B-003,FAM208B-006,FAM208B-007,FAM208B-008,FAM208B-010	10	5727051	5727149	71.39	0.011	0	0.01	0	1	rs187700319	0.03	0.03	0.03	#-nan	#-nan	-0.64
AC006129.2	FAM208B	TASOR2	FAM208B-014	10	5750521	5750663	99.54	0.047	0.038	0.015	0	1	rs202195166	0.3	0	0.2	-0.19	-0.26	0.54
AC006129.2	FAM21A	WASHC2A	FAM21A-001,FAM21A-003,FAM21A-005,FAM21A-201,FAM21A-202,FAM21A-204(*)	10	51827721	51827841	85.97	0.083	0	0.036	0	4	rs4935425,.,rs114923840,.	0.08	0.42	0.28	0.77	1.74	-0.33
AC006129.2	FAM21A	WASHC2A	FAM21A-001,FAM21A-003,FAM21A-005,FAM21A-201,FAM21A-202	10	51827768	51827852	60.91	0.083	0	0.036	0	2	.,rs56738221	0.05	0.15	0.1	-0.01	#-nan	0.59
AC006129.2	FAM21C	WASHC2C	FAM21C-001,FAM21C-004,FAM21C-201,FAM21C-202,FAM21C-203,FAM21C-204	10	46222758	46222875	82.64	0.008	0	0	0						#-nan	#-nan	#-nan
AC006129.2	FAM21C	WASHC2C	FAM21C-001,FAM21C-004,FAM21C-201,FAM21C-202,FAM21C-203,FAM21C-204,FAM21C-006(*)	10	46222749	46222872	88.99	0.008	0	0	0						#-nan	#-nan	#-nan
AC006129.2	FAM25A,RP11-96C23.10	FAM25A,RP11-96C23.10	FAM25A-001,RP11-96C23.10-001	10	88778732	88778818	60.92	0.025	0	0	0						#-nan	#-nan	#-nan
AC006129.2	FAM25E	FAM25EP	FAM25E-001	10	46312750	46312871	86.05	0.008	0	0	0						#-nan	#-nan	#-nan
AC006129.2	FAM35A,GLUD1	SHLD2,GLUD1	FAM35A-001,FAM35A-002,FAM35A-003,GLUD1-001,GLUD1-201,GLUD1-202	10	88854765	88854925	113.74	0.02	0	0	0						#-nan	#-nan	#-nan
AC006129.2	FAM45A	DENND10	FAM45A-001,FAM45A-006,FAM45A-007,FAM45A-009,FAM45A-010,FAM45A-011,FAM45A-201,FAM45A-202	10	120863805	120863926	88.8	0.016	0	0	0						#-nan	#-nan	#-nan
AC006129.2	FAM45A	DENND10	FAM45A-001,FAM45A-006,FAM45A-007,FAM45A-009,FAM45A-010,FAM45A-011,FAM45A-201,FAM45A-202	10	120863784	120863920	100.79	0.016	0	0	0						#-nan	#-nan	#-nan
AC006129.2	FAM53B	FAM53B	FAM53B-001,FAM53B-003,FAM53B-004	10	126432502	126432602	73.15	0	0	0.022	0.01	1	.	0	0	0	#-nan	-0.9	-0.97
AC006129.2	FANK1	FANK1	FANK1-003,FANK1-004,FANK1-005,FANK1-006	10	127658863	127658948	61.32	0.071	0	0.012	0	1	rs185414157	0.02	0	0.01	-0.7	-0.9	#-nan
AC006129.2	FANK1,FANK1-AS1	FANK1,FANK1-AS1	FANK1-010,FANK1-AS1-001	10	127664380	127664474	66.96	0.04	0	0	0						#-nan	#-nan	#-nan
AC006129.2	FBXO18	FBH1	FBXO18-014	10	5943050	5943144	66.88	0.011	0.011	0.011	0	3	rs201504125,rs76992130,rs116408046	0.09	0.15	0.1	-0.44	0.1	-0.45
AC006129.2	FBXW4	FBXW4	FBXW4-001,FBXW4-002	10	103454726	103454851	89.86	0	0	0	0						#-nan	#-nan	#-nan
AC006129.2	FFAR4	FFAR4	FFAR4-001,FFAR4-002,FFAR4-003	10	95326769	95326932	115.87	0	0	0.006	0	1	rs145293912	0	0	0	#-nan	#-nan	-0.51
AC006129.2	FGF8	FGF8	FGF8-001,FGF8-002,FGF8-003,FGF8-004,FGF8-005,FGF8-006	10	103535556	103535714	110.46	0.006	0.007	0	0						#-nan	#-nan	#-nan
AC006129.2	FGF8	FGF8	FGF8-001,FGF8-002,FGF8-003,FGF8-004,FGF8-005,FGF8-006	10	103535559	103535727	117.18	0.006	0.007	0	0						#-nan	#-nan	#-nan
AC006129.2	FGFBP3,RP11-402D21.2	FGFBP3,RP11-402D21.2	FGFBP3-001,RP11-402D21.2-001	10	93668490	93668590	72.27	0.021	0	0	0						#-nan	#-nan	#-nan
AC006129.2	FGFR2	FGFR2	FGFR2-001,FGFR2-003,FGFR2-004,FGFR2-005,FGFR2-007,FGFR2-010,FGFR2-011,FGFR2-012,FGFR2-015,FGFR2-016,FGFR2-024,FGFR2-201,FGFR2-202,FGFR2-204(*)	10	123357913	123358005	65.18	0.1	0	0.014	0						#-nan	#-nan	#-nan
AC006129.2	FOXI2	FOXI2	FOXI2-001	10	129535673	129535777	76.81	0.032	0	0.01	0	1	.	#-nan	0	0	#-nan	-0.96	#-nan
AC006129.2	FRA10AC1	FRA10AC1	FRA10AC1-001,FRA10AC1-201,FRA10AC1-202,FRA10AC1-203	10	95462200	95462300	69.3	0.051	0.034	0.01	0.051	1	rs10748610	0.01	0.08	0.04	0.71	0	1.2
AC006129.2	FRAT1	FRAT1	FRAT1-001,FRAT1-002	10	99079477	99079624	108.34	0.015	0	0.007	0						#-nan	#-nan	#-nan
AC006129.2	FRAT2,RP11-452K12.4	FRAT2,RP11-452K12.4	FRAT2-001,RP11-452K12.4-001	10	99094014	99094172	115.19	0.014	0	0.006	0	1	rs181573119	0.17	0.05	0.1	0.66	-0.37	#-nan
AC006129.2	FRAT2,RP11-452K12.4	FRAT2,RP11-452K12.4	FRAT2-001,RP11-452K12.4-001	10	99094015	99094172	114.76	0.014	0	0.006	0	1	rs181573119	0.17	0.05	0.1	0.66	-0.37	#-nan
AC006129.2	FRMD4A	FRMD4A	FRMD4A-005	10	14017354	14017525	120.12	0	0	0	0						#-nan	#-nan	#-nan
AC006129.2	FRMD4A,RP11-295P9.6	FRMD4A,RP11-295P9.6	FRMD4A-007,FRMD4A-008,RP11-295P9.6-001	10	13749403	13749497	66.03	0	0	0	0						#-nan	#-nan	#-nan
AC006129.2	FRMD4A	FRMD4A	FRMD4A-010,FRMD4A-011	10	13699539	13699657	82.74	0.019	0	0.018	0	2	rs114781925,rs75171119	0.05	0	0.03	#-nan	-0.26	-0.69
AC006129.2	FUOM	FUOM	FUOM-001,FUOM-002,FUOM-003,FUOM-004,FUOM-201,FUOM-202	10	135171573	135171700	87.77	0.047	0	0	0						#-nan	#-nan	#-nan
AC006129.2	FUOM	FUOM	FUOM-001,FUOM-002,FUOM-003,FUOM-004,FUOM-201,FUOM-202	10	135171095	135171195	67.13	0.047	0	0	0						#-nan	#-nan	#-nan
AC006129.2	FZD8,MIR4683	FZD8,MIR4683	FZD8-001,MIR4683-201	10	35932597	35932732	97.63	0.007	0	0.015	0	2	rs116442441,.	0.02	0.01	0.01	#-nan	-0.9	-0.77
AC006129.2	FZD8,MIR4683	FZD8,MIR4683	FZD8-001,MIR4683-201	10	35932597	35932734	98.5	0.007	0	0.015	0	2	rs116442441,.	0.02	0.01	0.01	#-nan	-0.9	-0.77
AC006129.2	GATA3,GATA3-AS1,RP11-379F12.3	GATA3,GATA3-AS1,RP11-379F12.3	GATA3-001,GATA3-002,GATA3-003,GATA3-AS1-001,GATA3-AS1-002,GATA3-AS1-003,RP11-379F12.3-001,RP11-379F12.3-002	10	8096737	8096845	75.18	0.012	0.025	0.025	0.025						#-nan	#-nan	#-nan
AC006129.2	GBF1,PITX3	GBF1,PITX3	GBF1-001,PITX3-001	10	104003865	104003972	73.69	0.019	0.021	0.021	0	2	rs76667719,rs114883549	0.03	0.03	0.03	#-nan	#-nan	-0.86
AC006129.2	GBF1,PITX3	GBF1,PITX3	GBF1-001,PITX3-001	10	104003866	104003974	73.85	0.019	0.021	0.021	0	2	rs76667719,rs114883549	0.03	0.03	0.03	#-nan	#-nan	-0.86
AC006129.2	GDF10	GDF10	GDF10-001	10	48438703	48438824	85.2	0	0.021	0.021	0	2	rs1126827,rs145940940	0.12	0.05	0.06	0.8	1.32	0.62
AC006129.2	GDI2,RP11-318E3.9	GDI2,RP11-318E3.9	GDI2-001,GDI2-002,GDI2-004,GDI2-005,GDI2-008,GDI2-009,GDI2-201,RP11-318E3.9-001	10	5854938	5855059	86.05	0.009	0	0.018	0	2	rs182473763,rs77948341	0	0.04	0.02	-1.12	-0.42	-0.77
AC006129.2	GDI2,RP11-318E3.9	GDI2,RP11-318E3.9	GDI2-001,GDI2-002,GDI2-004,GDI2-005,GDI2-008,GDI2-009,GDI2-201,RP11-318E3.9-001	10	5854935	5855046	78.12	0.009	0	0.018	0	2	rs182473763,rs77948341	0	0.04	0.02	-1.12	-0.42	-0.77
AC006129.2	GFRA1	GFRA1	GFRA1-001,GFRA1-002,GFRA1-003,GFRA1-004,GFRA1-201	10	118032390	118032501	81.47	0.042	0.046	0.067	0	1	rs2577362	0.41	0.1	0.23	-0.19	1.58	1.91
AC006129.2	GHITM,RP11-338I21.1	GHITM,RP11-338I21.1	GHITM-001,RP11-338I21.1-001	10	85899371	85899495	88.18	0	0	0	0						#-nan	#-nan	#-nan
AC006129.2	GLRX3	GLRX3	GLRX3-001,GLRX3-002,GLRX3-003	10	131933970	131934192	153.59	0.057	0	0.019	0	3	rs11017097,rs3763762,rs3763761	0.08	0.07	0.08	0.24	0.81	0.9
AC006129.2	GLRX3	GLRX3	GLRX3-005	10	131955570	131955691	85.2	0.017	0	0.008	0	1	.	0	0.13	0.12	-0.97	0.39	#-nan
AC006129.2	GLUD1	GLUD1	GLUD1-002	10	88826983	88827077	64.17	0.011	0.011	0.011	0	1	rs7080134	0.09	0.15	0.23	0.76	1.6	1.79
AC006129.2	GOLGA7B,LINC00866	GOLGA7B,GOLGA7B-DT	GOLGA7B-001,LINC00866-001	10	99609858	99609990	93.29	0.008	0	0.007	0.008						#-nan	#-nan	#-nan
AC006129.2	GOLGA7B,LINC00866	GOLGA7B,GOLGA7B-DT	GOLGA7B-001,LINC00866-001	10	99609860	99609997	94.39	0.008	0	0.007	0.008	1	rs190531660	0.01	0.01	0.01	#-nan	#-nan	-0.9
AC006129.2	GOLGA7B	GOLGA7B	GOLGA7B-002,GOLGA7B-201	10	99625398	99625491	63.76	0.022	0	0.02	0	1	rs184784502	#-nan	0	0	#-nan	#-nan	#-nan
AC006129.2	GPR123	ADGRA1	GPR123-002	10	134916517	134916607	62.51	0.014	0	0.069	0	5	rs114906547,rs10857781,rs184637557,rs181418788,rs189912512	0.08	0.15	0.1	-0.6	-0.37	1.01
AC006129.2	GPR123,GPR123-AS1	ADGRA1,ADGRA1-AS1	GPR123-003,GPR123-AS1-001,GPR123-AS1-002(*)	10	134900572	134900680	76.02	0.014	0	0	0						#-nan	#-nan	#-nan
AC006129.2	GPR123	ADGRA1	GPR123-004	10	134884864	134885039	123.54	0.04	0.006	0.04	0	4	.,.,.,.	0.01	0	0	-0.57	-0.14	0.15
AC006129.2	GPR26	GPR26	GPR26-001	10	125425412	125425536	87.33	0.009	0	0.008	0	1	rs61861300	0.22	0	0.18	1.61	1.3	1.51
AC006129.2	GPRIN2	GPRIN2	GPRIN2-001	10	46993229	46993325	67.62	0	0.011	0.011	0.011						#-nan	#-nan	#-nan
AC006129.2	GRID1	GRID1	GRID1-001,GRID1-002	10	88125453	88125579	87.35	0.019	0	0.017	0	2	rs112024028,rs151208684	0.03	0.03	0.03	#-nan	#-nan	-0.86
AC006129.2	GRID1	GRID1	GRID1-001,GRID1-002	10	88126588	88126759	123.55	0.019	0	0.017	0	1	rs193214481	#-nan	0.02	0.02	#-nan	-0.71	#-nan
AC006129.2	GRK5,GRK5-IT1	GRK5,GRK5-IT1	GRK5-002,GRK5-IT1-001	10	120966847	120966958	81.47	0	0	0	0						#-nan	#-nan	#-nan
AC006129.2	GRK5	GRK5	GRK5-003	10	121210479	121210633	106.4	10	0	0.038	0	1	.	0.01	#-nan	0.01	-0.9	#-nan	#-nan
AC006129.2	GSTO1,WDR96	GSTO1,WDR96	GSTO1-002,WDR96-003,WDR96-005,WDR96-006,WDR96-201,WDR96-202	10	105991744	105991957	151.66	0.005	0.005	0.01	0.005	2	rs3740468,rs789577	0.32	0.22	0.24	-1.21	-0.21	1.73
AC006129.2	GSTO2	GSTO2	GSTO2-002,GSTO2-003,GSTO2-004,GSTO2-201,GSTO2-202	10	106034619	106034719	72.27	0.063	0	0.021	0						#-nan	#-nan	#-nan
AC006129.2	H2AFY2	MACROH2A2	H2AFY2-001,H2AFY2-002	10	71813682	71813802	85.63	0.049	0	0	0						#-nan	#-nan	#-nan
AC006129.2	HECTD2	HECTD2	HECTD2-001,HECTD2-005,HECTD2-201	10	93170074	93170338	189.65	0.016	0.004	0.004	0.004						#-nan	#-nan	#-nan
AC006129.2	HERC4	HERC4	HERC4-001,HERC4-006,HERC4-008,HERC4-009,HERC4-010,HERC4-011,HERC4-012,HERC4-013,HERC4-014,HERC4-015,HERC4-016,HERC4-201	10	69834572	69834660	62.62	0.015	0	0.015	0						#-nan	#-nan	#-nan
AC006129.2	HERC4	HERC4	HERC4-001,HERC4-006,HERC4-008,HERC4-009,HERC4-010,HERC4-011,HERC4-012,HERC4-013,HERC4-014,HERC4-015,HERC4-016,HERC4-201	10	69834575	69834675	69.3	0.015	0	0.015	0						#-nan	#-nan	#-nan
AC006129.2	HERC4	HERC4	HERC4-002,HERC4-007	10	69799062	69799152	63.42	0.024	0	0	0						#-nan	#-nan	#-nan
AC006129.2	HHEX	HHEX	HHEX-002,HHEX-003	10	94451286	94451378	62.42	0.011	0	0.011	0	1	rs76501574	0	0.11	0.05	-0.07	#-nan	0.14
AC006129.2	HHEX	HHEX	HHEX-002,HHEX-003,HHEX-004,HHEX-001(*)	10	94450121	94450231	77.96	0.011	0	0.011	0						#-nan	#-nan	#-nan
AC006129.2	HK1	HK1	HK1-001,HK1-006	10	71078342	71078431	63.94	0.011	0	0.011	0	1	rs140467647	0	#-nan	0	-0.97	#-nan	#-nan
AC006129.2	HK1	HK1	HK1-002	10	71098469	71098587	81.56	0.019	0.021	0.021	0	3	rs57741562,rs78220534,rs191392545	0.09	0.09	0.08	-0.97	-0.96	-0.47
AC006129.2	HKDC1	HKDC1	HKDC1-003	10	71007286	71007376	60.79	0.037	0	0.011	0						#-nan	#-nan	#-nan
AC006129.2	HMX2	HMX2	HMX2-001	10	124907952	124908042	65.26	0	0	0.012	0						#-nan	#-nan	#-nan
AC006129.2	HNRNPH3	HNRNPH3	HNRNPH3-001,HNRNPH3-003,HNRNPH3-004,HNRNPH3-009,HNRNPH3-010,HNRNPH3-011,HNRNPH3-012,HNRNPH3-201	10	70090432	70090519	61.32	0.057	0.012	0	0						#-nan	#-nan	#-nan
AC006129.2	HNRNPH3	HNRNPH3	HNRNPH3-001,HNRNPH3-003,HNRNPH3-004,HNRNPH3-009,HNRNPH3-010,HNRNPH3-011,HNRNPH3-012,HNRNPH3-201	10	70090432	70090520	60.9	0.057	0.012	0	0						#-nan	#-nan	#-nan
AC006129.2	HOGA1,PI4K2A	HOGA1,PI4K2A	HOGA1-001,HOGA1-002,HOGA1-003,PI4K2A-001,PI4K2A-201	10	99342986	99343089	70.38	0.078	0.058	0.058	0.013	1	rs2282373	0.44	0.01	0.3	1.2	1.41	0.98
AC006129.2	HOGA1,PI4K2A	HOGA1,PI4K2A	HOGA1-001,HOGA1-002,HOGA1-003,PI4K2A-001,PI4K2A-201	10	99343434	99343541	73.69	0.078	0.058	0.058	0.013	2	rs115015465,rs201115762	0.01	0.01	0.01	#-nan	-0.9	-0.9
AC006129.2	HPS6	HPS6	HPS6-001	10	103823722	103823824	69.77	0	0.01	0	0						#-nan	#-nan	#-nan
AC006129.2	HTR7	HTR7	HTR7-001,HTR7-002,HTR7-003,HTR7-201	10	92617470	92617602	98.12	0.008	0	0	0						#-nan	#-nan	#-nan
AC006129.2	IDE	IDE	IDE-001,IDE-002	10	94333858	94334002	103.25	0.007	0	0.007	0	1	rs4646953	0.09	0	0.08	1.23	-0.26	-0.09
AC006129.2	IDE	IDE	IDE-004,IDE-005	10	94242577	94242671	66.03	0.011	0	0.022	0						#-nan	#-nan	#-nan
AC006129.2	IDI1,WDR37	IDI1,WDR37	IDI1-003,WDR37-001	10	1092971	1093367	273.65	0.196	0.006	0.002	0						#-nan	#-nan	#-nan
AC006129.2	IL15RA	IL15RA	IL15RA-001,IL15RA-002,IL15RA-003,IL15RA-004,IL15RA-005,IL15RA-006,IL15RA-007,IL15RA-010,IL15RA-012,IL15RA-013,IL15RA-014,IL15RA-016,IL15RA-019,IL15RA-201,IL15RA-202,IL15RA-203	10	6019910	6020077	120.1	0.019	0.006	0.019	0.006	2	rs4749859,rs4749858	0.03	0.2	0.14	-0.61	0.69	-0.82
AC006129.2	IL15RA	IL15RA	IL15RA-001,IL15RA-002,IL15RA-003,IL15RA-004,IL15RA-005,IL15RA-006,IL15RA-007,IL15RA-010,IL15RA-012,IL15RA-013,IL15RA-014,IL15RA-016,IL15RA-019,IL15RA-201,IL15RA-202,IL15RA-203,IL15RA-204(*),IL15RA-205(*),IL15RA-206(*),IL15RA-207(*)	10	6019118	6019244	91.15	0.019	0.006	0.019	0.006	2	rs2274035,rs8177632	0.07	0.32	0.24	-0.07	1.77	-0.32
AC006129.2	IL2RA,RP11-536K7.5	IL2RA,IL2RA-AS1	IL2RA-005,RP11-536K7.5-001	10	6068759	6068856	68.04	0	0	0.011	0						#-nan	#-nan	#-nan
AC006129.2	IL2RA,RP11-536K7.5	IL2RA,IL2RA-AS1	IL2RA-005,RP11-536K7.5-001	10	6068744	6068853	76.68	0	0	0.011	0						#-nan	#-nan	#-nan
AC006129.2	INPP5A	INPP5A	INPP5A-001,INPP5A-002,INPP5A-004	10	134351184	134351283	71.71	0.011	0	0	0						#-nan	#-nan	#-nan
AC006129.2	INPP5A	INPP5A	INPP5A-003	10	134418620	134418770	102.41	0.03	0	0.007	0						#-nan	#-nan	#-nan
AC006129.2	INPP5A	INPP5A	INPP5A-006	10	134524125	134524327	145.58	0.029	0	0	0						#-nan	#-nan	#-nan
AC006129.2	INPP5A	INPP5A	INPP5A-007	10	134580421	134580587	116.34	0	0	0.012	0						#-nan	#-nan	#-nan
AC006129.2	INPP5F	INPP5F	INPP5F-001,INPP5F-201	10	121485400	121485689	208.22	0.022	0	0.003	0	1	rs183616108	0.02	0.02	0.02	#-nan	#-nan	-0.77
AC006129.2	INPP5F	INPP5F	INPP5F-002,INPP5F-003	10	121577989	121578132	99.96	0.015	0.007	0.007	0.007	1	rs7907781	0.05	0.05	0.05	#-nan	#-nan	-0.45
AC006129.2	ITGA8	ITGA8	ITGA8-001	10	15761914	15762049	98.11	0.016	0	0	0						#-nan	#-nan	#-nan
AC006129.2	ITGB1,RP11-462L8.1	ITGB1,ITGB1-DT	ITGB1-001,ITGB1-002,ITGB1-003,ITGB1-004,ITGB1-006,ITGB1-009,ITGB1-010,ITGB1-011,ITGB1-201,ITGB1-202,RP11-462L8.1-001	10	33247074	33247263	135.65	0.017	0	0.005	0	1	.	0	0.05	0.04	-0.01	#-nan	-0.38
AC006129.2	ITGB1	ITGB1	ITGB1-012	10	33296977	33297212	157.58	0.026	0.028	0.045	0	4	.,.,.,.	0.01	0.04	0.05	-1.08	0.08	-0.53
AC006129.2	ITIH5	ITIH5	ITIH5-001,ITIH5-201,ITIH5-202,ITIH5-203	10	7708978	7709167	133.76	0.068	0.011	0.017	0	1	.	0.05	0	0.04	0.32	-0.6	-0.57
AC006129.2	ITIH5	ITIH5	ITIH5-002	10	7683591	7683706	82.08	0.133	0.018	0.051	0	3	rs202189864,.,.	0.08	0.04	0.04	2.46	3.28	2.95
AC006129.2	ITPRIP	ITPRIP	ITPRIP-001	10	106097863	106097963	70.29	0.01	0	0.01	0	1	rs35497851	0.25	0.02	0.17	1.68	0.05	-0.51
AC006129.2	ITPRIP	ITPRIP	ITPRIP-002	10	106088749	106088843	65.94	0.102	0	0.022	0						#-nan	#-nan	#-nan
AC006129.2	JAKMIP3	JAKMIP3	JAKMIP3-001	10	133916867	133916975	74.11	0.02	0.021	0.021	0	4	.,rs12762662,.,rs12781788	0.09	0.01	0.04	0.82	2.13	2.71
AC006129.2	JMJD1C,JMJD1C-AS1	JMJD1C,JMJD1C-AS1	JMJD1C-001,JMJD1C-201,JMJD1C-AS1-001	10	65225710	65225898	137.09	0.093	0.018	0.04	0						#-nan	#-nan	#-nan
AC006129.2	KAT6B,RP11-222G7.2	KAT6B,RP11-222G7.2	KAT6B-001,KAT6B-002,KAT6B-003,KAT6B-006,KAT6B-007,RP11-222G7.2-001	10	76585182	76585324	103.81	0.014	0	0	0						#-nan	#-nan	#-nan
AC006129.2	KCNIP2	KCNIP2	KCNIP2-001,KCNIP2-002,KCNIP2-004,KCNIP2-006,KCNIP2-009,KCNIP2-010,KCNIP2-011,KCNIP2-013,KCNIP2-014,KCNIP2-201	10	103602911	103603028	81.48	0.021	0	0.021	0	1	.	0.05	0.05	0.05	#-nan	#-nan	-0.9
AC006129.2	KCNIP2	KCNIP2	KCNIP2-001,KCNIP2-002,KCNIP2-004,KCNIP2-006,KCNIP2-009,KCNIP2-011,KCNIP2-013,KCNIP2-014,KCNIP2-201	10	103603534	103603637	74.3	0.021	0	0.021	0	1	.	0.02	#-nan	0.02	-0.76	#-nan	#-nan
AC006129.2	KCNIP2	KCNIP2	KCNIP2-003,KCNIP2-007,KCNIP2-008	10	103590444	103590652	147.82	0.026	0.021	0.021	0	1	rs3781299	0.21	0.19	0.11	1.16	1.07	-0.9
AC006129.2	KCNMA1	KCNMA1	KCNMA1-001,KCNMA1-002,KCNMA1-003,KCNMA1-004,KCNMA1-005,KCNMA1-006,KCNMA1-007,KCNMA1-008,KCNMA1-009,KCNMA1-010,KCNMA1-014,KCNMA1-015,KCNMA1-201,KCNMA1-202,KCNMA1-203	10	79396877	79396994	85.85	0.009	0.021	0.021	0	1	rs112948235	0.06	0.06	0.06	#-nan	#-nan	-0.32
AC006129.2	KCNMA1	KCNMA1	KCNMA1-001,KCNMA1-002,KCNMA1-003,KCNMA1-004,KCNMA1-005,KCNMA1-006,KCNMA1-007,KCNMA1-008,KCNMA1-009,KCNMA1-010,KCNMA1-014,KCNMA1-015,KCNMA1-201,KCNMA1-202,KCNMA1-203,KCNMA1-204(*)	10	79398325	79398451	91.15	0.009	0.021	0.021	0	1	rs200540416	0.03	0.03	0.03	#-nan	#-nan	-0.86
AC006129.2	KCNMA1	KCNMA1	KCNMA1-002,KCNMA1-003,KCNMA1-004,KCNMA1-005,KCNMA1-006,KCNMA1-007,KCNMA1-008,KCNMA1-009,KCNMA1-014,KCNMA1-015,KCNMA1-201,KCNMA1-202,KCNMA1-203	10	79396617	79396743	89.03	0.009	0.021	0.021	0	1	rs76903211	0.14	0.15	0.14	#-nan	#-nan	0.45
AC006129.2	KCNMA1	KCNMA1	KCNMA1-002,KCNMA1-003,KCNMA1-004,KCNMA1-005,KCNMA1-006,KCNMA1-007,KCNMA1-008,KCNMA1-009,KCNMA1-014,KCNMA1-015,KCNMA1-201,KCNMA1-202,KCNMA1-203	10	79396618	79396744	89.89	0.009	0.021	0.021	0	1	rs76903211	0.14	0.15	0.14	#-nan	#-nan	0.45
AC006129.2	KCNMA1-AS1	KCNMA1-AS1	KCNMA1-AS1-010(*)	10	78700723	78700827	72.66	0	0	0	0	13	.,rs181494531,.,.,.,rs71475626,.,.,.,.,.,.,rs12769692	0.06	0.05	0.05	-1	-0.65	-0.41
AC006129.2	KIAA1462	JCAD	KIAA1462-002	10	30348837	30349024	129.17	0.005	0	0.011	0						#-nan	#-nan	#-nan
AC006129.2	KIAA1462	JCAD	KIAA1462-004	10	30305241	30305329	62.62	0	0	0	0						#-nan	#-nan	#-nan
AC006129.2	KIAA1598	SHTN1	KIAA1598-202	10	118886017	118886216	152.46	0.023	0.023	0.257	0						#-nan	#-nan	#-nan
AC006129.2	KIF11	KIF11	KIF11-001	10	94352918	94353044	89.89	0	0	0.017	0	1	rs113197692	0.14	0.15	0.15	#-nan	#-nan	0.49
AC006129.2	KLF6	KLF6	KLF6-001,KLF6-002,KLF6-003,KLF6-004,KLF6-201	10	3826920	3827046	86.53	0.017	0.01	0.01	0						#-nan	#-nan	#-nan
AC006129.2	KLF6	KLF6	KLF6-001,KLF6-002,KLF6-003,KLF6-201	10	3827775	3827875	73.15	0.017	0.01	0.01	0	1	rs12253538	0.01	0.01	0	0.66	0.61	0.08
AC006129.2	KLLN,PTEN	KLLN,PTEN	KLLN-001,PTEN-001,PTEN-002,PTEN-003	10	89623450	89623542	65.18	0.024	0.021	0.021	0						#-nan	#-nan	#-nan
AC006129.2	KLLN,PTEN	KLLN,PTEN	KLLN-001,PTEN-001,PTEN-002,PTEN-003	10	89623158	89623289	92.87	0.024	0.021	0.021	0	1	rs144620057	0.01	0	0	#-nan	-0.96	-0.83
AC006129.2	KLLN,PTEN	KLLN,PTEN	KLLN-001,PTEN-001,PTEN-002,PTEN-003,PTEN-006(*),PTEN-201(*)	10	89623664	89623754	65.26	0.024	0.021	0.021	0	1	rs12573787	0.1	0.28	0.17	0.57	1.69	-0.77
AC006129.2	KNDC1	KNDC1	KNDC1-001	10	134979415	134979506	61.2	0.055	0	0.011	0	1	rs140920593	0	0	0	#-nan	#-nan	-1.21
AC006129.2	LARP4B,RP11-363N22.2	LARP4B,LARP4B-DT	LARP4B-003,LARP4B-005,LARP4B-006,RP11-363N22.2-001,LARP4B-201(*)	10	978327	978703	266.25	0.08	0.003	0.008	0	3	.,.,.	0.07	0.04	0.1	0.36	-0.96	-0.95
AC006129.2	LBX1,LBX1-AS1	LBX1,LBX1-AS1	LBX1-001,LBX1-AS1-001,LBX1-AS1-002,LBX1-AS1-003	10	102989078	102989181	74.46	0.032	0.032	0.044	0.032	4	rs115460166,rs74861158,rs191570770,rs182903980	0.07	0.08	0.07	-0.37	#-nan	-0.23
AC006129.2	LBX1,LBX1-AS1	LBX1,LBX1-AS1	LBX1-001,LBX1-AS1-001,LBX1-AS1-002,LBX1-AS1-003	10	102989415	102989552	97.13	0.032	0.032	0.044	0.032						#-nan	#-nan	#-nan
AC006129.2	LCOR	LCOR	LCOR-009,LCOR-010,LCOR-015,LCOR-201	10	98591870	98592023	109.06	0.037	0	0	0						#-nan	#-nan	#-nan
AC006129.2	LCOR	LCOR	LCOR-009,LCOR-010,LCOR-015,LCOR-201	10	98592925	98593100	121.8	0.037	0	0	0						#-nan	#-nan	#-nan
AC006129.2	LDB1	LDB1	LDB1-001	10	103874539	103874702	116.64	0.013	0	0.006	0	1	rs3758554	#-nan	0.04	0.04	#-nan	-0.48	#-nan
AC006129.2	LDB1	LDB1	LDB1-001,LDB1-002	10	103873235	103873329	65.1	0.023	0	0.006	0						#-nan	#-nan	#-nan
AC006129.2	LDB3	LDB3	LDB3-005	10	88476154	88476245	62.1	0	0.021	0.021	0						#-nan	#-nan	#-nan
AC006129.2	LHPP	LHPP	LHPP-009	10	126298999	126299407	290.11	10	0.043	0.016	0						#-nan	#-nan	#-nan
AC006129.2	LINC00200	LINC00200	LINC00200-001,LINC00200-002	10	1203267	1203437	122.26	0.035	0.012	0.048	0.012	4	rs7090678,rs139188404,rs60157223;rs534039791,rs7094287	0.03	0.16	0.09	1.02	-0.7	1.43
AC006129.2	LINC00700	LINC00700	LINC00700-001,LINC00700-002,LINC00700-003	10	2057258	2057481	154.01	0.073	0.029	0.045	0	6	rs10903628,.,rs12774438,.,.,rs183059727	0.16	0.03	0.12	1.55	-0.59	-1.21
AC006129.2	LINC00702	LINC00702	LINC00702-001,LINC00702-002,LINC00702-003	10	4287715	4287802	62.2	0.057	0	0.025	0	1	rs142964627	#-nan	0	0	#-nan	-0.96	#-nan
AC006129.2	LINC00707	LINC00707	LINC00707-001	10	6820684	6820933	182.21	0.07	0	0.004	0	2	rs78798134,rs200321943	0.01	0.03	0.02	#-nan	#-nan	-0.57
AC006129.2	LINC00709	LINC00709	LINC00709-001	10	9315074	9315225	107.35	10	0.021	0.021	0	5	rs75943801,.,.,rs191464902,.	0.1	0.02	0.05	0.61	0.53	0.5
AC006129.2	LINC00839	LINC00839	LINC00839-001,LINC00839-002	10	42971293	42971387	67.89	0.012	0	0	0						#-nan	#-nan	#-nan
AC006129.2	LINC00843,PARG	TIMM23B-AGAP6,PARG	LINC00843-001,LINC00843-002,PARG-001(*)	10	51730384	51730496	81.03	0	0	0.009	0	1	rs7896643	0.24	0	0.22	1.43	-0.71	-0.77
AC006129.2	LINC00856	LINC00595	LINC00856-006(*)	10	79998281	79998375	64.17	0	0	0	0	1	rs7896957	0.14	0.02	0.11	#-nan	1.1	0.45
AC006129.2	LINC00863,NUTM2A-AS1	LINC00863,NUTM2A-AS1	LINC00863-001,NUTM2A-AS1-002,NUTM2A-AS1-004,NUTM2A-AS1-006,NUTM2A-AS1-008,NUTM2A-AS1-012,NUTM2A-AS1-013	10	89101736	89101842	74.55	0.022	0	0	0						#-nan	#-nan	#-nan
AC006129.2	LINC00863,NUTM2A-AS1	LINC00863,NUTM2A-AS1	LINC00863-001,NUTM2A-AS1-002,NUTM2A-AS1-004,NUTM2A-AS1-006,NUTM2A-AS1-008,NUTM2A-AS1-012,NUTM2A-AS1-013	10	89101735	89101836	71.57	0.022	0	0	0						#-nan	#-nan	#-nan
AC006129.2	LINC00948	MRLN	LINC00948-001,LINC00948-002,LINC00948-003	10	61512548	61512638	61.69	0.012	0	0	0	2	rs57158127,.	0.18	0	0.09	-0.97	-0.96	-0.26
AC006129.2	LINC00948	MRLN	LINC00948-004,LINC00948-005	10	61504144	61504304	112.89	0.209	0	0.091	0	5	rs61861085,rs1171587,rs186453782,rs1171588,rs1171589	0.17	0.13	0.12	0.94	1.15	0.4
AC006129.2	LINC00948	MRLN	LINC00948-004,LINC00948-005	10	61503560	61503675	79.8	0.209	0	0.091	0	4	rs140610318,rs188252340,rs114516053,rs191996702	0.04	0.05	0.05	-0.97	#-nan	-1.02
AC006129.2	LINC00948	MRLN	LINC00948-006,LINC00948-007,LINC00948-008(*),LINC00948-009(*)	10	61502426	61502514	61.77	0.051	0	0	0						#-nan	#-nan	#-nan
AC006129.2	LINC00993,Y_RNA.780	LINC00993,Y_RNA.780	LINC00993-001,Y_RNA.780-201	10	37594668	37594761	63.76	0	0.023	0.011	0	1	rs186838309	0	#-nan	0	-0.97	#-nan	#-nan
AC006129.2	LINC01165	LINC01165	LINC01165-001	10	134335763	134335907	96.88	0.061	0.031	0.067	0	5	.,rs143265325,.,.,.	0	0.09	0.06	1.06	0.82	0.49
AC006129.2	LIPA	LIPA	LIPA-001,LIPA-201	10	91011488	91011588	71.14	0.021	0	0	0						#-nan	#-nan	#-nan
AC006129.2	LRIT1	LRIT1	LRIT1-001	10	86000340	86000424	60.91	0	0	0.013	0						#-nan	#-nan	#-nan
AC006129.2	LRRC27	LRRC27	LRRC27-001	10	134165561	134165681	85.63	0	0	0	0						#-nan	#-nan	#-nan
AC006129.2	LRRC27,STK32C	LRRC27,STK32C	LRRC27-004,LRRC27-005,LRRC27-006,LRRC27-007,LRRC27-009,LRRC27-201,LRRC27-203,LRRC27-204,STK32C-005,STK32C-006,STK32C-007,STK32C-201	10	134145403	134145555	106.26	0.022	0	0.007	0	2	rs71013522,rs55737604	0.04	0.11	0.07	1.53	1.51	0.59
AC006129.2	LZTS2	LZTS2	LZTS2-001,LZTS2-002,LZTS2-005,LZTS2-006,LZTS2-007,LZTS2-008	10	102757979	102758076	65.28	0.023	0	0.011	0	1	rs116831785	0.02	0.03	0.02	#-nan	#-nan	-0.7
AC006129.2	LZTS2	LZTS2	LZTS2-001,LZTS2-006	10	102760530	102760628	66.5	0.023	0	0.011	0						#-nan	#-nan	#-nan
AC006129.2	MALRD1,RP11-354E11.2	MALRD1,MALRD1-AS1	MALRD1-005,RP11-354E11.2-001,RP11-354E11.2-002,RP11-354E11.2-003	10	20018460	20018567	74.76	0.02	0.044	0.021	0	2	rs77776857,rs184011110	0.01	0.05	0.05	#-nan	-0.31	-0.83
AC006129.2	MAP3K8	MAP3K8	MAP3K8-002,MAP3K8-004,MAP3K8-005,MAP3K8-006,MAP3K8-201	10	30723558	30723641	61.27	0	0.021	0.021	0	1	rs306588	0.06	0.16	0.08	1.48	1.88	0.45
AC006129.2	MAPK8	MAPK8	MAPK8-004,MAPK8-006,MAPK8-008,MAPK8-009,MAPK8-010,MAPK8-202(*)	10	49514441	49514530	62.16	0	0	0	0						#-nan	#-nan	#-nan
AC006129.2	MARCHF8	MARCHF8	MARCHF8-004,MARCHF8-005,MARCHF8-006,MARCHF8-201,MARCHF8-202	10	46090021	46090189	121.39	0.027	0.006	0.019	0						#-nan	#-nan	#-nan
AC006129.2	MARVELD1	MARVELD1	MARVELD1-001,MARVELD1-003,MARVELD1-004,MARVELD1-005	10	99474255	99474360	75.17	0.02	0	0.01	0	1	rs139003280	0.03	0.02	0.02	#-nan	-0.96	-0.64
AC006129.2	MCM10	MCM10	MCM10-001,MCM10-003,MCM10-004	10	13200461	13200576	79.49	0.039	0.019	0.019	0	1	.	#-nan	0	0	#-nan	-0.96	#-nan
AC006129.2	MCMBP	MCMBP	MCMBP-001,MCMBP-002,MCMBP-003	10	121632124	121632274	108.43	0	0	0.007	0	1	rs11556854	0	0.13	0.07	0.52	-0.96	0.4
AC006129.2	MCU	MCU	MCU-001,MCU-002,MCU-004,MCU-005,MCU-006,MCU-007,MCU-201	10	74451971	74452102	95.48	0	0	0	0						#-nan	#-nan	#-nan
AC006129.2	MCU	MCU	MCU-001,MCU-002,MCU-004,MCU-005,MCU-006,MCU-007,MCU-201	10	74452464	74452575	81.47	0	0	0	0						#-nan	#-nan	#-nan
AC006129.2	Metazoa_SRP.260	Metazoa_SRP.260	Metazoa_SRP.260-201(*)	10	14434012	14434102	64.33	0	0	0	0	4	rs72782830,.,.,rs11259051	0.04	0.08	0.06	0.87	0.31	2.09
AC006129.2	Metazoa_SRP.90	Metazoa_SRP.90	Metazoa_SRP.90-201(*)	10	79722980	79723091	73.66	0	0	0	0	2	rs1248900,rs149107149	0.24	0.01	0.16	0.66	1.96	1.91
AC006129.2	METTL10,RP11-12J10.3	EEF1AKMT2,RP11-12J10.3	METTL10-001,METTL10-002,METTL10-003,RP11-12J10.3-001	10	126480183	126480291	79.48	10	0	0.019	0	2	rs74866494,rs2277264	0.02	0	0.01	-0.15	0.73	-0.13
AC006129.2	METTL10	EEF1AKMT2	METTL10-006	10	126466791	126466882	61.1	0	0	0.023	0	2	rs77906614,rs74359827	0	0	0	#-nan	#-nan	-1.31
AC006129.2	MGEA5	OGA	MGEA5-002,MGEA5-003,MGEA5-004,MGEA5-005,MGEA5-201,MGEA5-202	10	103580945	103581039	66.88	0.011	0	0.023	0						#-nan	#-nan	#-nan
AC006129.2	MGMT	MGMT	MGMT-001,MGMT-002,MGMT-003	10	131265297	131265457	109.71	0.035	0.006	0.013	0.006	2	rs181536588,rs2782888	0.12	0.13	0.12	#-nan	#-nan	0.24
AC006129.2	MICU1	MICU1	MICU1-002,MICU1-006,MICU1-007,MICU1-010,MICU1-201,MICU1-202	10	74385805	74385933	90.74	0.008	0	0.017	0	1	rs190591340	0.03	0.03	0.03	#-nan	#-nan	-0.64
AC006129.2	MIR202HG	MIR202HG	MIR202HG-001,MIR202HG-002,MIR202HG-201	10	135063871	135064216	247.97	0.009	0	0.019	0	6	rs1891366,.,rs150256205,rs111068465,rs11101660,rs114193323	0.33	0.46	0.36	-0.32	-1.26	0.08
AC006129.2	MIR202HG	MIR202HG	MIR202HG-001,MIR202HG-002,MIR202HG-201	10	135063881	135064218	242.78	0.009	0	0.019	0	5	rs11101660,rs150256205,.,rs114193323,rs111068465	0.04	0.06	0.05	0.42	-0.77	2.02
AC006129.2	MIR3156-1	MIR3156-1	MIR3156-1-201	10	45658316	45658403	61.32	0.012	0	0.012	0						#-nan	#-nan	#-nan
AC006129.2	MIR346	MIR346	MIR346-201	10	88025930	88026027	67.2	0.01	0	0.01	0	1	rs181578808	0.01	0.01	0.01	#-nan	#-nan	-0.9
AC006129.2	MIR4294,RP11-523O18.1	MIR4294,RP11-523O18.1	MIR4294-201,RP11-523O18.1-001	10	50193826	50193952	91.15	0.038	0	0	0						#-nan	#-nan	#-nan
AC006129.2	MIR4682	MIR4682	MIR4682-201	10	121714978	121715063	61.32	0.053	0.025	0.074	0.025	4	rs11199130,rs10788002,rs184895216,rs74157699	0.04	0.04	0.08	0.75	0.23	0.75
AC006129.2	MIR5699	MIR5699	MIR5699-201	10	689394	689486	65.18	0.011	0	0	0						#-nan	#-nan	#-nan
AC006129.2	MKI67	MKI67	MKI67-001,MKI67-002,MKI67-004,MKI67-201(*)	10	129926964	129927069	72.86	0.066	0	0.02	0	3	.,.,.	0	0.01	0	1.45	1.8	1.55
AC006129.2	MKX,RP11-360I20.2	MKX,RP11-360I20.2	MKX-001,MKX-002,MKX-003,MKX-201,RP11-360I20.2-001	10	28033534	28033639	74.98	0.089	0	0.037	0	1	rs9334514	0.3	0.15	0.15	1.89	1.49	-0.26
AC006129.2	MKX,RP11-360I20.2	MKX,RP11-360I20.2	MKX-001,MKX-002,MKX-003,MKX-201,RP11-360I20.2-001	10	28034652	28034762	80.15	0.089	0	0.037	0						#-nan	#-nan	#-nan
AC006129.2	MKX,RP11-360I20.2	MKX,RP11-360I20.2	MKX-002,RP11-360I20.2-001	10	28031798	28031884	60.06	0.007	0	0.007	0	1	rs184593035	0	0	0	#-nan	#-nan	-0.97
AC006129.2	MKX,RP11-360I20.2	MKX,RP11-360I20.2	MKX-002,RP11-360I20.2-001	10	28031469	28031615	102.06	0.007	0	0.007	0	1	rs73604055	0.05	0.05	0.05	#-nan	#-nan	-0.45
AC006129.2	MLLT10	MLLT10	MLLT10-001,MLLT10-002,MLLT10-003,MLLT10-004,MLLT10-005,MLLT10-006,MLLT10-008,MLLT10-010,MLLT10-011,MLLT10-012,MLLT10-013,MLLT10-201,MLLT10-202	10	21822967	21823124	113.88	0.013	0	0.006	0						#-nan	#-nan	#-nan
AC006129.2	MMP21	MMP21	MMP21-001	10	127463039	127463147	78.19	0.01	0	0	0	1	rs201423894	0.03	0.02	0.04	1.48	1.72	0.9
AC006129.2	MMS19,UBTD1	MMS19,UBTD1	MMS19-003,MMS19-004,MMS19-005,MMS19-006,MMS19-007,MMS19-008,MMS19-009,MMS19-010,MMS19-012,MMS19-013,MMS19-018,MMS19-201,MMS19-202,UBTD1-001	10	99258528	99258674	103.52	0.012	0.021	0.021	0	2	rs17112841,rs29001242	0.01	0.1	0.11	0.8	1.96	0.25
AC006129.2	MMS19,UBTD1	MMS19,UBTD1	MMS19-003,MMS19-004,MMS19-005,MMS19-006,MMS19-007,MMS19-008,MMS19-009,MMS19-010,MMS19-012,MMS19-013,MMS19-018,MMS19-201,MMS19-202,UBTD1-001	10	99258489	99258664	122.64	0.012	0.021	0.021	0	3	rs17112841,rs17112837,rs29001242	0.01	0.09	0.1	0.8	1.19	-0.32
AC006129.2	MMS19	MMS19	MMS19-014	10	99232382	99232491	76.44	0.02	0	0.01	0	1	rs12569570	0.39	0.15	0.21	1.87	0.93	-0.83
AC006129.2	MSRB2	MSRB2	MSRB2-001	10	23384358	23384495	98.5	0.007	0	0	0						#-nan	#-nan	#-nan
AC006129.2	MTG1,RP11-108K14.8	MTG1,RP11-108K14.8	MTG1-001,MTG1-002,MTG1-003,MTG1-005,MTG1-006,MTG1-007,MTG1-008,RP11-108K14.8-001	10	135205622	135205761	97.44	0.007	0	0	0						#-nan	#-nan	#-nan
AC006129.2	MXI1	MXI1	MXI1-003,MXI1-006,MXI1-007,MXI1-009,MXI1-010,MXI1-011,MXI1-012	10	111986842	111986968	86.09	10	0.013	0	0						#-nan	#-nan	#-nan
AC006129.2	MXI1	MXI1	MXI1-003,MXI1-006,MXI1-007,MXI1-009,MXI1-010,MXI1-011,MXI1-012	10	111986699	111986939	162.79	10	0.013	0	0						#-nan	#-nan	#-nan
AC006129.2	MXI1	MXI1	MXI1-003,MXI1-006,MXI1-007,MXI1-009,MXI1-010,MXI1-011,MXI1-012	10	111986201	111986340	95.22	10	0.013	0	0	1	rs191718302	0.03	0.04	0.03	#-nan	#-nan	-0.57
AC006129.2	MXI1	MXI1	MXI1-004,MXI1-005,MXI1-008	10	111967387	111967492	71.81	0.01	0	0.01	0	1	rs76313351	0.02	0.06	0.04	-0.76	-0.21	#-nan
AC006129.2	MXI1,RP11-549L6.3	MXI1,RP11-549L6.3	MXI1-005,RP11-549L6.3-001	10	111969786	111969876	64.37	0.027	0	0.01	0						#-nan	#-nan	#-nan
AC006129.2	MYO3A,RP11-435M3.2	MYO3A,RP11-435M3.2	MYO3A-001,MYO3A-003,MYO3A-201,RP11-435M3.2-001	10	26223866	26223980	81.65	0.019	0.009	0.019	0.009	2	rs12244769,rs149163734	0.01	0.11	0.06	0.16	#-nan	-0.06
AC006129.2	MYOF	MYOF	MYOF-008	10	95091456	95091560	71.62	0.092	0	0.031	0	3	rs2797585,rs115834783,rs115536758	0.15	0.05	0.19	1.92	0.25	0.26
AC006129.2	NANOS1	NANOS1	NANOS1-001,NANOS1-002	10	120789246	120789370	90.67	0.065	0.037	0.037	0	1	.	0.27	0.2	0.15	1.88	1.76	-0.14
AC006129.2	NANOS1	NANOS1	NANOS1-001,NANOS1-002	10	120788082	120788170	61.77	0.065	0.037	0.037	0	1	rs181889255	0	0	0	#-nan	#-nan	-0.97
AC006129.2	NCOA4	NCOA4	NCOA4-001,NCOA4-005,NCOA4-201,NCOA4-202,NCOA4-203,NCOA4-205,NCOA4-004(*)	10	51565407	51565588	130.46	0.032	0.021	0.021	0	3	rs7909927,rs185613511,.	0.02	0.02	0.01	1.94	0.75	0.58
AC006129.2	NCOA4	NCOA4	NCOA4-001,NCOA4-005,NCOA4-201,NCOA4-202,NCOA4-203,NCOA4-205,NCOA4-002(*),NCOA4-003(*)	10	51565406	51565584	128.3	0.032	0.021	0.021	0	3	rs7909927,rs185613511,.	0.02	0.02	0.01	1.94	0.75	0.58
AC006129.2	NCOA4	NCOA4	NCOA4-002,NCOA4-003,NCOA4-004	10	51572219	51572324	75.17	0.018	0.012	0.018	0.006	3	rs150350741,rs138011461,rs190192819	0.02	0.02	0.02	#-nan	-0.83	-0.94
AC006129.2	NDST2,RP11-574K11.31	NDST2,RP11-574K11.31	NDST2-003,NDST2-008,NDST2-201,RP11-574K11.31-001	10	75574707	75574800	65.52	0	0.077	0.022	0						#-nan	#-nan	#-nan
AC006129.2	NEBL,NEBL-AS1	NEBL,NEBL-AS1	NEBL-003,NEBL-006,NEBL-008,NEBL-AS1-001,NEBL-AS1-002	10	21462884	21462970	63.49	0.013	0	0.013	0						#-nan	#-nan	#-nan
AC006129.2	NEBL,NEBL-AS1	NEBL,NEBL-AS1	NEBL-003,NEBL-006,NEBL-008,NEBL-AS1-001,NEBL-AS1-002	10	21462805	21462970	118.37	0.013	0	0.013	0	1	rs113394390	0.18	0.19	0.18	#-nan	#-nan	0.77
AC006129.2	NEBL,NEBL-AS1	NEBL,NEBL-AS1	NEBL-003,NEBL-006,NEBL-008,NEBL-AS1-001,NEBL-AS1-002	10	21463074	21463168	63.24	0.013	0	0.013	0						#-nan	#-nan	#-nan
AC006129.2	NEBL,NEBL-AS1	NEBL,NEBL-AS1	NEBL-003,NEBL-006,NEBL-008,NEBL-AS1-001,NEBL-AS1-002	10	21463502	21463591	64.82	0.013	0	0.013	0	1	rs117347142	0	0.01	0.01	-0.7	#-nan	-0.9
AC006129.2	NET1	NET1	NET1-005,NET1-201	10	5454590	5454708	85.1	0.009	0	0	0						#-nan	#-nan	#-nan
AC006129.2	NEURL1	NEURL1	NEURL1-001	10	105254222	105254366	99.77	0.007	0.007	0	0.007						#-nan	#-nan	#-nan
AC006129.2	NEURL1	NEURL1	NEURL1-002,NEURL1-003,NEURL1-201	10	105314877	105314980	70.38	0.01	0.01	0	0.01						#-nan	#-nan	#-nan
AC006129.2	NEURL1	NEURL1	NEURL1-004	10	105330888	105331002	78.25	0	0.009	0.009	0.009	1	rs12253987	0.17	0.17	0.13	0.37	0.44	1.87
AC006129.2	NEUROG3,RP11-343J3.2	NEUROG3,RP11-343J3.2	NEUROG3-001,RP11-343J3.2-001	10	71335567	71335653	60.92	0.099	0.024	0.038	0						#-nan	#-nan	#-nan
AC006129.2	NFKB2	NFKB2	NFKB2-005,NFKB2-008	10	104158989	104159139	105.42	0	0	0	0	2	.,rs55847683	0.21	0.2	0.19	#-nan	#-nan	#-nan
AC006129.2	NKX1-2	NKX1-2	NKX1-2-001,NKX1-2-201	10	126138512	126138633	86.05	0	0	0	0						#-nan	#-nan	#-nan
AC006129.2	NKX6-2	NKX6-2	NKX6-2-001	10	134602923	134603014	63	0	0.011	0.011	0.011	1	rs113339511	0	#-nan	0	-0.97	#-nan	#-nan
AC006129.2	NMT2	NMT2	NMT2-001,NMT2-002,NMT2-201	10	15210160	15210374	155.49	0.015	0	0	0						#-nan	#-nan	#-nan
AC006129.2	NOLC1	NOLC1	NOLC1-006	10	103920712	103920802	63.42	0	0	0	0						#-nan	#-nan	#-nan
AC006129.2	NPFFR1	NPFFR1	NPFFR1-001	10	72043469	72043568	71.71	0	0	0.011	0	1	rs77143297	0.08	0.09	0.08	#-nan	#-nan	-0.09
AC006129.2	NPY4R,CH17-360D5.1	NPY4R,NPY4R2	NPY4R-001,NPY4R-201,CH17-360D5.1-001(*),CH17-360D5.1-002(*)	10	47083098	47083276	122.22	0	0	0	0	1	.	0.01	0.11	0.09	1.45	-0.37	#-nan
AC006129.2	NRG3	NRG3	NRG3-001,NRG3-002,NRG3-003,NRG3-004,NRG3-005,NRG3-006,NRG3-007	10	83634873	83635034	114.17	0.014	0.014	0.014	0.014						#-nan	#-nan	#-nan
AC006129.2	NRG3	NRG3	NRG3-001,NRG3-002,NRG3-003,NRG3-004,NRG3-005,NRG3-006,NRG3-007	10	83634268	83634375	75.83	0.014	0.014	0.014	0.014	1	rs192966138	0.03	0.04	0.04	#-nan	#-nan	-0.57
AC006129.2	NRP1	NRP1	NRP1-001,NRP1-002,NRP1-003,NRP1-004,NRP1-005,NRP1-006,NRP1-201,NRP1-202,NRP1-203	10	33625891	33625987	69.55	0.087	0.008	0.035	0	1	rs150189270	0	0.03	0.01	-0.7	-0.96	-0.45
AC006129.2	NRP1	NRP1	NRP1-001,NRP1-002,NRP1-003,NRP1-004,NRP1-005,NRP1-006,NRP1-201,NRP1-202,NRP1-203	10	33624358	33624464	76.65	0.087	0.008	0.035	0	1	rs80286291	0.08	0.13	0.07	0.16	0.69	-0.9
AC006129.2	NRP1	NRP1	NRP1-001,NRP1-002,NRP1-003,NRP1-004,NRP1-005,NRP1-006,NRP1-201,NRP1-202,NRP1-203	10	33624409	33624539	95.05	0.087	0.008	0.035	0	3	rs80286291,rs140094860,rs74333859	0.07	0.12	0.06	0.16	-0.14	-1.12
AC006129.2	NRP1	NRP1	NRP1-002,NRP1-003,NRP1-004,NRP1-005,NRP1-006,NRP1-201,NRP1-202,NRP1-203	10	33623547	33623641	66.03	0.087	0.008	0.035	0						#-nan	#-nan	#-nan
AC006129.2	NRP1	NRP1	NRP1-011	10	33555952	33556054	73.01	0.021	0.01	0.021	0	1	rs7068390	0.32	0.31	0.19	1.68	1.71	-0.9
AC006129.2	NSMCE4A	NSMCE4A	NSMCE4A-005,NSMCE4A-006,NSMCE4A-007,NSMCE4A-008,NSMCE4A-009,NSMCE4A-010,NSMCE4A-012,NSMCE4A-013,NSMCE4A-201	10	123734547	123734644	69.12	0.034	0	0.015	0						#-nan	#-nan	#-nan
AC006129.2	NSUN6	NSUN6	NSUN6-002	10	18842061	18842174	78.96	0.009	0	0.009	0	1	rs144974510	#-nan	0.01	0.01	#-nan	-0.77	#-nan
AC006129.2	NT5C2	NT5C2	NT5C2-001	10	104935682	104935770	63.51	0	0	0	0						#-nan	#-nan	#-nan
AC006129.2	NT5C2	NT5C2	NT5C2-002,NT5C2-003,NT5C2-010,NT5C2-012,NT5C2-201	10	104952901	104953078	125.24	0.006	0.021	0.021	0	4	rs1141095,rs111622998,rs186518384,rs149363415	0.07	0.07	0.06	1.04	-0.47	-0.51
AC006129.2	NUTM2D	NUTM2D	NUTM2D-003	10	89125135	89125339	140.35	0.005	0	0	0						#-nan	#-nan	#-nan
AC006129.2	OAT	OAT	OAT-001,OAT-006,OAT-007,OAT-201	10	126106818	126106948	92.88	0.008	0	0	0						#-nan	#-nan	#-nan
AC006129.2	OGDHL	OGDHL	OGDHL-001,OGDHL-201,OGDHL-202	10	50970157	50970250	67.45	0.011	0	0	0						#-nan	#-nan	#-nan
AC006129.2	OGDHL	OGDHL	OGDHL-002	10	50949770	50950053	205.86	0.02	0	0.015	0	2	rs200353008,rs191015832	0.04	0.08	0.06	-0.94	-0.6	-0.97
AC006129.2	OGDHL	OGDHL	OGDHL-004	10	50956760	50956863	70.38	0	0	0.01	0	2	.,.	0.21	0.3	0.25	0.96	-0.71	#-nan
AC006129.2	OPALIN	OPALIN	OPALIN-001,OPALIN-201,OPALIN-202,OPALIN-203	10	98121674	98121772	65.53	0.033	0.033	0.047	0						#-nan	#-nan	#-nan
AC006129.2	OTUD1	OTUD1	OTUD1-001	10	23727726	23727853	88.2	0.008	0	0.008	0.008	1	rs187096502	0.02	0.03	0.02	#-nan	#-nan	-0.7
AC006129.2	P4HA1	P4HA1	P4HA1-001,P4HA1-002,P4HA1-201,P4HA1-202,P4HA1-203,P4HA1-204	10	74856304	74856434	94.17	0.024	0.021	0.021	0						#-nan	#-nan	#-nan
AC006129.2	PANK1,RP11-80H5.2	PANK1,PANK1-AS1	PANK1-001,PANK1-002,PANK1-003,PANK1-201,PANK1-202,RP11-80H5.2-001,RP11-80H5.2-002	10	91404274	91404465	139.28	0.011	0	0.005	0	1	rs11185826	0.12	0.11	0.08	1.16	1.23	1.95
AC006129.2	PAOX	PAOX	PAOX-001,PAOX-002,PAOX-003,PAOX-004,PAOX-005,PAOX-006,PAOX-007,PAOX-008,PAOX-013,PAOX-201	10	135192576	135192736	109.71	0.223	0	0.006	0	1	.	0.11	0.09	0.09	0.17	-0.91	-0.39
AC006129.2	PAOX,RP11-122K13.15	PAOX,RP11-122K13.15	PAOX-001,PAOX-002,PAOX-003,PAOX-004,PAOX-005,PAOX-006,PAOX-007,PAOX-008,PAOX-013,PAOX-201,RP11-122K13.15-001(*)	10	135191622	135191712	65.23	0.223	0	0.006	0	1	rs55914551	0.02	0.02	0.01	-0.63	-0.6	-0.03
AC006129.2	PAPSS2,RP11-57C13.3	PAPSS2,RP11-57C13.3	PAPSS2-001,PAPSS2-002,PAPSS2-003,PAPSS2-201,PAPSS2-202,RP11-57C13.3-001	10	89419632	89419730	68.46	0.044	0.022	0.091	0	4	rs10677560,rs185811230,rs201353575,rs182505319	0.03	0.03	0.04	-0.13	-1.25	-0.91
AC006129.2	PAPSS2,RP11-57C13.3	PAPSS2,RP11-57C13.3	PAPSS2-001,PAPSS2-002,PAPSS2-003,PAPSS2-201,PAPSS2-202,RP11-57C13.3-001	10	89419634	89419737	73.27	0.044	0.022	0.091	0	4	rs10677560,rs185811230,rs201353575,rs182505319	0.03	0.03	0.04	-0.13	-1.25	-0.91
AC006129.2	PARD3,PARD3-AS1	PARD3,PARD3-DT	PARD3-001,PARD3-002,PARD3-003,PARD3-004,PARD3-005,PARD3-006,PARD3-009,PARD3-010,PARD3-201,PARD3-203,PARD3-204,PARD3-AS1-001	10	35104128	35104438	220.24	0.024	0.007	0.014	0.01	3	rs188663328,rs193076331,rs12356003	0.02	0.01	0.01	0.42	0.49	0.86
AC006129.2	PARD3,PARD3-AS1	PARD3,PARD3-DT	PARD3-001,PARD3-002,PARD3-003,PARD3-004,PARD3-005,PARD3-006,PARD3-009,PARD3-010,PARD3-201,PARD3-203,PARD3-204,PARD3-AS1-001	10	35104006	35104243	167.84	0.024	0.007	0.014	0.01	3	rs12355985,rs193076331,rs12356003	0.05	0.16	0.1	1	1.96	1.61
AC006129.2	PARD3,PARD3-AS1	PARD3,PARD3-DT	PARD3-001,PARD3-002,PARD3-003,PARD3-004,PARD3-005,PARD3-006,PARD3-009,PARD3-010,PARD3-201,PARD3-203,PARD3-204,PARD3-AS1-001	10	35103972	35104107	95.42	0.024	0.007	0.014	0.01	1	rs12355985	0.17	0.41	0.25	0.66	1.89	#-nan
AC006129.2	PAX2	PAX2	PAX2-001,PAX2-002,PAX2-003,PAX2-004,PAX2-006,PAX2-007,PAX2-201,PAX2-202	10	102504732	102504834	72.85	0.027	0.021	0.021	0						#-nan	#-nan	#-nan
AC006129.2	PAX2	PAX2	PAX2-001,PAX2-002,PAX2-003,PAX2-004,PAX2-006,PAX2-007,PAX2-201,PAX2-202	10	102502558	102502679	82.8	0.027	0.021	0.021	0	1	rs4917908	0.01	0.26	0.14	0.93	-0.9	1.39
AC006129.2	PAX2	PAX2	PAX2-008	10	102492019	102492155	98.06	0	0	0.015	0	1	rs192659934	0	0	0	#-nan	#-nan	-0.97
AC006129.2	PCBD1	PCBD1	PCBD1-001,PCBD1-002,PCBD1-003	10	72647735	72647906	122.69	0.033	0.006	0.006	0.006	1	rs827240	0.01	0.01	0.01	#-nan	#-nan	-0.83
AC006129.2	PCDH15	PCDH15	PCDH15-003	10	55670219	55670307	60.86	0.057	0	0.012	0						#-nan	#-nan	#-nan
AC006129.2	PCDH15	PCDH15	PCDH15-019,PCDH15-025(*)	10	57386723	57386821	68.46	0	0	0	0						#-nan	#-nan	#-nan
AC006129.2	PCDH15	PCDH15	PCDH15-024(*)	10	55571990	55572099	76.44	0	0	0	0	2	rs34529023,rs71490981	0.01	0.09	0.06	-0.85	0.34	-0.83
AC006129.2	PCGF5	PCGF5	PCGF5-001,PCGF5-002,PCGF5-003,PCGF5-201,PCGF5-202	10	92980448	92980583	98.11	0.193	0	0.007	0						#-nan	#-nan	#-nan
AC006129.2	PCGF5	PCGF5	PCGF5-202(*)	10	92922597	92922739	100.11	0	0	0	0						#-nan	#-nan	#-nan
AC006129.2	PDCD4,PDCD4-AS1	PDCD4,PDCD4-AS1	PDCD4-001,PDCD4-002,PDCD4-003,PDCD4-004,PDCD4-201,PDCD4-AS1-001	10	112631720	112631906	132.49	0.011	0	0.01	0						#-nan	#-nan	#-nan
AC006129.2	PDCD4,RP11-313D6.3	PDCD4,RP11-313D6.3	PDCD4-001,PDCD4-002,PDCD4-003,PDCD4-004,PDCD4-201,RP11-313D6.3-001	10	112629242	112629351	76.68	0	0	0.012	0						#-nan	#-nan	#-nan
AC006129.2	PDCD4,RP11-313D6.3	PDCD4,RP11-313D6.3	PDCD4-001,PDCD4-002,PDCD4-003,PDCD4-004,PDCD4-201,RP11-313D6.3-001	10	112629235	112629323	61.77	0	0	0.012	0						#-nan	#-nan	#-nan
AC006129.2	PDLIM1	PDLIM1	PDLIM1-001,PDLIM1-002	10	97050954	97051050	71.48	0.011	0	0.011	0	1	rs149224397	0.01	0.06	0.03	#-nan	#-nan	#-nan
AC006129.2	PDSS1	PDSS1	PDSS1-001,PDSS1-201	10	26986629	26986719	65.23	0.051	0	0	0						#-nan	#-nan	#-nan
AC006129.2	PDZD7	PDZD7	PDZD7-005	10	102777543	102777657	79.07	0.072	0.028	0.128	0	3	.,.,.	0.13	0.22	0.14	2.59	1.84	3.22
AC006129.2	PDZD8	PDZD8	PDZD8-001,PDZD8-004	10	119134669	119134862	139.1	0.005	0	0.011	0	2	rs201074726,rs78645354	0.07	0.09	0.07	-0.63	#-nan	-0.09
AC006129.2	PFKFB3	PFKFB3	PFKFB3-001,PFKFB3-202,PFKFB3-203	10	6187158	6187261	70.38	0	0	0	0						#-nan	#-nan	#-nan
AC006129.2	PFKFB3,RP11-414H17.5	PFKFB3,PFKFB3-AS1	PFKFB3-002,PFKFB3-006,PFKFB3-007,PFKFB3-008,PFKFB3-009,PFKFB3-010,PFKFB3-012,PFKFB3-015,PFKFB3-201,RP11-414H17.5-001	10	6245805	6245921	83.38	0.071	0.019	0.043	0	3	rs148041220,rs202098028,rs117592975	0	0.08	0.07	-0.83	0.34	-0.83
AC006129.2	PFKFB3,RP11-414H17.5	PFKFB3,PFKFB3-AS1	PFKFB3-002,PFKFB3-006,PFKFB3-007,PFKFB3-008,PFKFB3-009,PFKFB3-010,PFKFB3-012,PFKFB3-015,PFKFB3-201,RP11-414H17.5-001	10	6245823	6245993	122.26	0.071	0.019	0.043	0	3	rs148041220,rs202098028,rs117592975	0	0.08	0.07	-0.83	0.34	-0.83
AC006129.2	PFKFB3	PFKFB3	PFKFB3-004,PFKFB3-005,PFKFB3-011,PFKFB3-013,PFKFB3-014	10	6262781	6262941	113.74	0.013	0	0.034	0	1	rs60679017	0.21	0.23	0.22	#-nan	#-nan	1.02
AC006129.2	PFKP,RP11-118K6.3	PFKP,PFKP-DT	PFKP-002,PFKP-003,PFKP-004,PFKP-005,PFKP-006,PFKP-012,RP11-118K6.3-001	10	3109495	3109621	89.89	0.037	0	0.008	0						#-nan	#-nan	#-nan
AC006129.2	PFKP	PFKP	PFKP-008,PFKP-009,PFKP-010	10	3147232	3147326	66.96	0.011	0	0.023	0	1	rs147984433	#-nan	0.02	0.03	#-nan	-0.65	#-nan
AC006129.2	PFKP	PFKP	PFKP-011	10	3152937	3153180	168.08	0.015	0.004	0.022	0.004	9	rs201838548,rs201325970,rs201359977,rs112903122,rs140189484,rs201845139;rs186518635,rs200257637,rs115175268,rs113036381	0.1	0.09	0.09	-0.97	#-nan	-0.66
AC006129.2	PHYH	PHYH	PHYH-001,PHYH-002,PHYH-003,PHYH-004,PHYH-006	10	13340865	13340959	65	0.129	0.049	0.077	0	3	rs11258314,rs189379749,rs113246193	0.08	0.22	0.12	2.53	1.2	3.32
AC006129.2	PHYHIPL	PHYHIPL	PHYHIPL-004	10	60996109	60996201	66.1	0	0	0	0						#-nan	#-nan	#-nan
AC006129.2	PIK3AP1	PIK3AP1	PIK3AP1-001	10	98480064	98480251	133.92	0.005	0.005	0	0.005						#-nan	#-nan	#-nan
AC006129.2	PIK3AP1,RNA5SP324	PIK3AP1,RNA5SP324	PIK3AP1-006,RNA5SP324-201	10	98377398	98377485	63.95	0.053	0	0.037	0	2	rs117051884,rs140118902	0	0.08	0.08	#-nan	-0.05	-0.97
AC006129.2	PIP4K2A	PIP4K2A	PIP4K2A-001,PIP4K2A-005	10	23003302	23003644	246.67	0.016	0	0.003	0						#-nan	#-nan	#-nan
AC006129.2	PIP4K2A	PIP4K2A	PIP4K2A-008	10	22980281	22980385	71.62	0.01	0	0.02	0	1	rs74121888	0.32	0.16	0.21	-0.83	0.15	1.73
AC006129.2	PITRM1	PITRM1	PITRM1-005,PITRM1-008	10	3202909	3203004	66.36	0.011	0.021	0.021	0	3	rs61611140,.,.	0.09	0.08	0.05	1.92	2.1	1.92
AC006129.2	PITRM1	PITRM1	PITRM1-007,PITRM1-201,PITRM1-202	10	3215096	3215199	73.27	0.01	0	0.01	0	1	rs9423713	0.03	0	0.02	1.92	1.51	1.56
AC006129.2	PITX3	PITX3	PITX3-201	10	103992997	103993091	64.17	0.05	0	0	0						#-nan	#-nan	#-nan
AC006129.2	PLAC9	PLAC9	PLAC9-001,PLAC9-002,PLAC9-003	10	81892250	81892351	73.58	0.01	0	0.021	0	2	rs2257025,.	0.38	0.07	0.22	1.82	1.46	0.35
AC006129.2	PLCE1	PLCE1	PLCE1-201	10	95753734	95753883	107.14	0	0.007	0.014	0.014	3	rs75639609,rs2911857,rs200055104	0.04	0.03	0.04	1.35	1.6	1.56
AC006129.2	PLEKHA1	PLEKHA1	PLEKHA1-001,PLEKHA1-002,PLEKHA1-007,PLEKHA1-009,PLEKHA1-201	10	124134389	124134499	77.96	0.02	0	0.019	0						#-nan	#-nan	#-nan
AC006129.2	PLEKHA1	PLEKHA1	PLEKHA1-001,PLEKHA1-002,PLEKHA1-007,PLEKHA1-009,PLEKHA1-201	10	124133999	124134102	73.27	0.02	0	0.019	0	1	rs7900012	0.18	0.01	0.19	0.93	#-nan	-0.9
AC006129.2	PLXDC2	PLXDC2	PLXDC2-001,PLXDC2-002	10	20104713	20104797	60.05	0	0	0	0						#-nan	#-nan	#-nan
AC006129.2	PLXDC2	PLXDC2	PLXDC2-003	10	20333062	20333236	121.38	0.113	0.031	0.032	0	3	.,.,.	0.05	0.06	0.05	-1.21	-0.83	-0.76
AC006129.2	PPAPDC1A	PLPP4	PPAPDC1A-002,PPAPDC1A-201,PPAPDC1A-202,PPAPDC1A-203,PPAPDC1A-204	10	122216295	122216410	81.79	0.009	0	0	0	1	rs200858033	0.01	#-nan	0.01	1.51	#-nan	#-nan
AC006129.2	PPP3CB,RP11-137L10.6	PPP3CB,RP11-137L10.6	PPP3CB-001,PPP3CB-002,PPP3CB-201,PPP3CB-202,PPP3CB-203,PPP3CB-205,RP11-137L10.6-001,RP11-137L10.6-002,RP11-137L10.6-003,RP11-137L10.6-004,RP11-137L10.6-005,RP11-137L10.6-006,RP11-137L10.6-007,RP11-137L10.6-008,RP11-137L10.6-009,RP11-137L10.6-010,RP11-137L10.6-011	10	75255618	75255713	67.31	0	0	0.011	0						#-nan	#-nan	#-nan
AC006129.2	PPP3CB,RP11-137L10.6,PPP3CB-AS1	PPP3CB,RP11-137L10.6,PPP3CB-AS1	PPP3CB-001,PPP3CB-002,PPP3CB-201,PPP3CB-202,PPP3CB-203,PPP3CB-205,RP11-137L10.6-001,RP11-137L10.6-002,RP11-137L10.6-003,RP11-137L10.6-004,RP11-137L10.6-005,RP11-137L10.6-006,RP11-137L10.6-007,RP11-137L10.6-008,RP11-137L10.6-009,RP11-137L10.6-010,RP11-137L10.6-011,PPP3CB-AS1-012(*),PPP3CB-AS1-013(*),PPP3CB-AS1-014(*),PPP3CB-AS1-015(*)	10	75255614	75255712	69.44	0	0	0.011	0						#-nan	#-nan	#-nan
AC006129.2	PPRC1	PPRC1	PPRC1-001,PPRC1-201	10	103893041	103893144	76.37	0.01	0.01	0.01	0.01						#-nan	#-nan	#-nan
AC006129.2	PRAP1,RP11-122K13.7	PRAP1,RP11-122K13.7	PRAP1-002,RP11-122K13.7-001	10	135162764	135162991	161.03	0.016	0	0.033	0	1	rs4838725	0.27	0.24	0.24	#-nan	-0.83	1.33
AC006129.2	PRAP1,RP11-122K13.7	PRAP1,RP11-122K13.7	PRAP1-002,RP11-122K13.7-001	10	135164795	135164927	91.49	0.016	0	0.033	0	2	rs79130099,rs183041551	0.26	0.35	0.29	-1.08	#-nan	1.65
AC006129.2	PRDX3	PRDX3	PRDX3-003	10	120930386	120930483	67.07	0.011	0.021	0.021	0	2	rs12763273,rs115900350	0.37	0.05	0.24	1.82	1.23	-0.17
AC006129.2	PRKCQ,PRKCQ-AS1	PRKCQ,PRKCQ-AS1	PRKCQ-001,PRKCQ-201,PRKCQ-202,PRKCQ-AS1-001,PRKCQ-AS1-002,PRKCQ-AS1-003,PRKCQ-AS1-004,PRKCQ-AS1-007(*)	10	6622185	6622325	100.2	0.032	0.014	0.009	0.014						#-nan	#-nan	#-nan
AC006129.2	PRKCQ,PRKCQ-AS1	PRKCQ,PRKCQ-AS1	PRKCQ-001,PRKCQ-201,PRKCQ-202,PRKCQ-AS1-001,PRKCQ-AS1-004	10	6622069	6622296	163.3	0.032	0.014	0.009	0.014	2	rs11259670,rs12250403	0.47	0.23	0.28	1.21	2.58	1.08
AC006129.2	PRKG1	PRKG1	PRKG1-001,PRKG1-201	10	52751434	52751520	62.63	0	0	0	0						#-nan	#-nan	#-nan
AC006129.2	PROSER2	PROSER2	PROSER2-004,PROSER2-005,PROSER2-201(*)	10	11865542	11865675	97.24	0	0	0.008	0						#-nan	#-nan	#-nan
AC006129.2	PROSER2-AS1	PROSER2-AS1	PROSER2-AS1-001	10	11936899	11937008	78.62	0	0	0.019	0	2	rs17151005,rs73569368	0.21	0.22	0.22	#-nan	#-nan	1.37
AC006129.2	PRR26	DIP2C-AS1	PRR26-001,PRR26-002	10	696257	696343	60.06	0.024	0	0.024	0	1	rs184617249	0.06	0.07	0.07	#-nan	#-nan	-0.26
AC006129.2	PRTFDC1,RP11-165A20.3	PRTFDC1,RP11-165A20.3	PRTFDC1-001,PRTFDC1-002,PRTFDC1-003,RP11-165A20.3-001	10	25241720	25241856	98.55	0.025	0.008	0.017	0.008						#-nan	#-nan	#-nan
AC006129.2	PRTFDC1,RP11-165A20.3	PRTFDC1,RP11-165A20.3	PRTFDC1-001,PRTFDC1-002,PRTFDC1-003,RP11-165A20.3-001	10	25241496	25241624	90.74	0.025	0.008	0.017	0.008	2	rs191331757,rs143356584	#-nan	0.01	0.01	#-nan	-1.21	#-nan
AC006129.2	PSD	PSD	PSD-008,PSD-011	10	104169051	104169175	86.1	0.008	0.021	0.021	0						#-nan	#-nan	#-nan
AC006129.2	PSD	PSD	PSD-009,PSD-011	10	104170752	104170850	67.48	0	0.021	0.021	0	2	rs12254663,rs73349028	0.1	0.11	0.11	#-nan	#-nan	-0.4
AC006129.2	PSD,AL121928.1	PSD,AL121928.1	PSD-009,PSD-011,AL121928.1-201(*)	10	104170749	104170837	60.86	0	0.021	0.021	0	1	rs73349028	0.01	0.01	0.01	#-nan	#-nan	-0.64
AC006129.2	PSD	PSD	PSD-010	10	104164564	104164656	64.26	0.023	0	0.011	0						#-nan	#-nan	#-nan
AC006129.2	PSTK	PSTK	PSTK-001,PSTK-002,PSTK-003,PSTK-004,PSTK-005,PSTK-007,PSTK-008,PSTK-201	10	124740036	124740152	84.53	0.018	0.021	0.021	0	1	rs79913180	0.01	0.06	0.05	-0.9	-0.21	#-nan
AC006129.2	PSTK	PSTK	PSTK-001,PSTK-002,PSTK-003,PSTK-004,PSTK-005,PSTK-007,PSTK-008,PSTK-201	10	124739990	124740249	186.62	0.018	0.021	0.021	0	1	rs79913180	0.01	0.06	0.05	-0.9	-0.21	#-nan
AC006129.2	PTCHD3	PTCHD3	PTCHD3-001,PTCHD3-201(*)	10	27702762	27702912	105.42	0.007	0	0.028	0	2	rs12098477,rs62624974	0.12	0.12	0.12	#-nan	#-nan	#-nan
AC006129.2	PTPLA	HACD1	PTPLA-001,PTPLA-002,PTPLA-003	10	17659348	17659500	109.3	0.014	0	0.022	0	1	rs76308933	0.04	#-nan	0.04	-0.5	#-nan	#-nan
AC006129.2	PTPRE	PTPRE	PTPRE-001	10	129865182	129865339	108.47	0.03	0.013	0.013	0	1	rs185438323	0	0.08	0.07	-0.97	-0.1	#-nan
AC006129.2	PTPRE	PTPRE	PTPRE-002,PTPRE-004,PTPRE-005,PTPRE-009,PTPRE-010	10	129845655	129845743	63.5	0	0	0.053	0	3	rs114845417,rs199790120,rs149070542	0.04	0.04	0.04	#-nan	-0.96	-0.95
AC006129.2	PTPRE	PTPRE	PTPRE-003,PTPRE-007	10	129705859	129705967	77.11	0.016	0	0	0						#-nan	#-nan	#-nan
AC006129.2	PTPRE	PTPRE	PTPRE-003,PTPRE-007	10	129705637	129705770	95.9	0.016	0	0	0						#-nan	#-nan	#-nan
AC006129.2	PTPRE	PTPRE	PTPRE-011	10	129858236	129858358	86.48	0.018	0	0.027	0	3	rs11016045,rs115279986,rs145162384	0.04	0.08	0.04	0.42	1.35	0.93
AC006129.2	PYROXD2	PYROXD2	PYROXD2-003	10	100148212	100148300	60.9	0	0	0.012	0	1	rs41290474	0	#-nan	0	-0.9	#-nan	#-nan
AC006129.2	RAB18	RAB18	RAB18-001,RAB18-002,RAB18-003,RAB18-004,RAB18-005,RAB18-006,RAB18-201,RAB18-202(*),RAB18-203(*)	10	27793387	27793527	99.26	0	0	0.015	0						#-nan	#-nan	#-nan
AC006129.2	RASGEF1A	RASGEF1A	RASGEF1A-001	10	43762321	43762452	96.79	0.039	0	0	0						#-nan	#-nan	#-nan
AC006129.2	RASGEF1A	RASGEF1A	RASGEF1A-002	10	43725167	43725325	110.46	0.027	0	0	0						#-nan	#-nan	#-nan
AC006129.2	RASGEF1A	RASGEF1A	RASGEF1A-004,RASGEF1A-005	10	43698249	43698434	129.36	0.006	0	0	0						#-nan	#-nan	#-nan
AC006129.2	RASSF4	RASSF4	RASSF4-001,RASSF4-002,RASSF4-005,RASSF4-008,RASSF4-201,RASSF4-202	10	45452903	45453038	96.77	0.009	0	0.007	0						#-nan	#-nan	#-nan
AC006129.2	RASSF4,RP11-285G1.14,TMEM72-AS1	RASSF4,RP11-285G1.14,TMEM72-AS1	RASSF4-001,RASSF4-002,RASSF4-005,RASSF4-008,RASSF4-201,RASSF4-202,RP11-285G1.14-001,TMEM72-AS1-001	10	45455079	45455173	64.06	0.011	0	0.007	0						#-nan	#-nan	#-nan
AC006129.2	RASSF4,RP11-285G1.14,TMEM72-AS1	RASSF4,RP11-285G1.14,TMEM72-AS1	RASSF4-001,RASSF4-002,RASSF4-005,RASSF4-008,RASSF4-201,RASSF4-202,RP11-285G1.14-001,TMEM72-AS1-001	10	45455083	45455175	63.34	0.011	0	0.007	0						#-nan	#-nan	#-nan
AC006129.2	RASSF4	RASSF4	RASSF4-012	10	45468578	45468675	68.16	0.01	0	0	0						#-nan	#-nan	#-nan
AC006129.2	RBM17	RBM17	RBM17-003,RBM17-005,RBM17-007,RBM17-201	10	6131037	6131179	104.34	0	0	0.007	0	1	rs140764661	0	0.12	0.11	-0.83	0.61	-0.9
AC006129.2	RBM20,Y_RNA.692	RBM20,Y_RNA.692	RBM20-001,Y_RNA.692-201	10	112403701	112403797	70.6	0.011	0	0	0						#-nan	#-nan	#-nan
AC006129.2	RBM20,Y_RNA.692	RBM20,Y_RNA.692	RBM20-001,Y_RNA.692-201	10	112404100	112404217	84.97	0.011	0	0	0						#-nan	#-nan	#-nan
AC006129.2	RBP4	RBP4	RBP4-001,RBP4-002,RBP4-003,RBP4-201(*)	10	95360852	95360999	104.8	0.009	0.014	0.007	0.007	1	rs10882283	0	0.12	0.08	1.59	0.1	1.51
AC006129.2	REEP3	REEP3	REEP3-001,REEP3-201	10	65281574	65281679	76.03	0.01	0	0.01	0.031	2	.,rs5785578	0.02	0.01	0.02	-0.7	#-nan	#-nan
AC006129.2	RET	RET	RET-001,RET-002,RET-003,RET-201(*)	10	43572275	43572366	60.3	0	0	0.023	0	1	rs115549558	0.13	0.2	0.15	-0.76	#-nan	0.81
AC006129.2	RGS10	RGS10	RGS10-003	10	121278894	121279221	238.27	0.021	0.016	0.013	0	4	.,.,.,.	0.07	0.07	0.07	-0.76	0.71	-0.39
AC006129.2	RHOBTB1	RHOBTB1	RHOBTB1-001	10	62761271	62761371	68.31	0	0	0	0						#-nan	#-nan	#-nan
AC006129.2	RHOBTB1	RHOBTB1	RHOBTB1-002	10	62703927	62704081	112.57	0	0.007	0	0.007						#-nan	#-nan	#-nan
AC006129.2	RN7SL524P	RN7SL524P	RN7SL524P-201	10	105734361	105734448	61.32	0.102	0.024	0.012	0	1	.	0.02	0.03	0.02	#-nan	#-nan	-0.7
AC006129.2	RNLS	RNLS	RNLS-002,RNLS-003,RNLS-004,RNLS-201	10	90342578	90342685	75.83	0.019	0	0.009	0	1	rs182339292	0	0	0	#-nan	#-nan	-0.97
AC006129.2	RNU6-1231P	RNU6-1231P	RNU6-1231P-201	10	104561600	104561709	77.53	0.009	0.01	0.009	0						#-nan	#-nan	#-nan
AC006129.2	RNU6-163P	RNU6-163P	RNU6-163P-201	10	4556313	4556481	118.85	0.062	0	0.006	0	1	rs150915427	0	0	0	#-nan	#-nan	-0.97
AC006129.2	RNU6-847P	RNU6-847P	RNU6-847P-201	10	35215062	35215152	62.51	0.026	0.055	0.164	0	3	rs11498304,rs183953601,rs199615352	0.06	0.06	0.06	#-nan	#-nan	-0.96
AC006129.2	RNU6-908P	RNU6-908P	RNU6-908P-201	10	29997718	29997812	64.06	0.023	0	0.011	0	1	rs2479448	0	0	0	1.74	1.69	1.51
AC006129.2	RNU7-22P	RNU7-22P	RNU7-22P-201	10	32461195	32461293	67.48	0.01	0	0.021	0	2	.,rs116053901	0.02	0.01	0.01	#-nan	#-nan	-0.83
AC006129.2	RP11-119K6.6	RP11-119K6.6	RP11-119K6.6-001	10	96335483	96335570	62.2	0	0.012	0.012	0						#-nan	#-nan	#-nan
AC006129.2	RP11-124O11.1	LINC02623	RP11-124O11.1-001	10	43365068	43365252	124.44	0.208	0	0.042	0	7	rs140257144,rs148568016,.,.,rs181739019,rs143152415,rs3121322	0.03	0.08	0.04	-0.5	-1.23	-0.33
AC006129.2	RP11-127O4.3	LINC02620	RP11-127O4.3-001	10	106239514	106239636	87.7	0.069	0.008	0.071	0	1	.	0.19	0.03	0.1	1.82	-0.96	-0.9
AC006129.2	RP11-128B16.3	LINC03028	RP11-128B16.3-002	10	26868697	26868799	71.99	0	0	0.046	0	2	rs787007,rs148123837	0.22	0.03	0.13	0.48	0.44	-0.32
AC006129.2	RP11-129J12.1,RP11-129J12.2	RP11-129J12.1,RP11-129J12.2	RP11-129J12.1-001,RP11-129J12.2-002	10	101286653	101286833	127.37	0	0.006	0.012	0.006						#-nan	#-nan	#-nan
AC006129.2	RP11-129J12.1,RP11-129J12.2	RP11-129J12.1,RP11-129J12.2	RP11-129J12.1-001,RP11-129J12.2-002	10	101286653	101286830	124.32	0	0.006	0.012	0.006						#-nan	#-nan	#-nan
AC006129.2	RP11-129M16.4	RP11-129M16.4	RP11-129M16.4-001(*)	10	119028590	119028875	196.24	0	0	0	0	3	.,rs73393089,rs200452695	0.03	0	0.02	#-nan	#-nan	-0.97
AC006129.2	RP11-137H2.4,SH2D4B	TSPAN14-AS1,SH2D4B	RP11-137H2.4-001,SH2D4B-005,SH2D4B-201,SH2D4B-202	10	82298671	82298781	72.47	0.04	0.021	0.021	0						#-nan	#-nan	#-nan
AC006129.2	RP11-138I18.1,USP6NL	USP6NL-AS1,USP6NL	RP11-138I18.1-001,USP6NL-001,USP6NL-002	10	11653175	11653268	67.39	0.006	0	0	0						#-nan	#-nan	#-nan
AC006129.2	RP11-138I18.1,USP6NL	USP6NL-AS1,USP6NL	RP11-138I18.1-001,USP6NL-001,USP6NL-002	10	11653202	11653379	127.01	0.006	0	0	0						#-nan	#-nan	#-nan
AC006129.2	RP11-150D20.5	RP11-150D20.5	RP11-150D20.5-001	10	73815571	73815671	71.28	0.011	0	0.01	0						#-nan	#-nan	#-nan
AC006129.2	RP11-153K11.3	LINC02640	RP11-153K11.3-001	10	70003286	70003442	108.05	0.471	0.036	0.079	0	4	.,.,.,.	0.01	0.08	0.05	0.75	-0.35	0.44
AC006129.2	RP11-162G10.5,ZNF248	ZNF248-AS1,ZNF248	RP11-162G10.5-001,ZNF248-001,ZNF248-002,ZNF248-004,ZNF248-005,ZNF248-006,ZNF248-201	10	38146561	38146664	71.4	0.032	0	0.01	0	1	rs114378760	0.03	0.03	0.03	#-nan	#-nan	-0.64
AC006129.2	RP11-162G10.5,ZNF248	ZNF248-AS1,ZNF248	RP11-162G10.5-001,ZNF248-001,ZNF248-002,ZNF248-004,ZNF248-005,ZNF248-006,ZNF248-201	10	38146305	38146399	65.1	0.032	0	0.01	0	1	rs141919551	0.01	0.01	0.01	#-nan	#-nan	-0.9
AC006129.2	RP11-162G10.5,ZNF248	ZNF248-AS1,ZNF248	RP11-162G10.5-001,ZNF248-001,ZNF248-002,ZNF248-004,ZNF248-005,ZNF248-006,ZNF248-201,ZNF248-202(*),ZNF248-203(*)	10	38146306	38146399	64.58	0.032	0	0.01	0	1	rs141919551	0.01	0.01	0.01	#-nan	#-nan	-0.9
AC006129.2	RP11-164C1.2	RP11-164C1.2	RP11-164C1.2-001	10	790424	790525	71.57	10	0.021	0.047	0.01	2	rs35342920,rs141733768	0.14	0.03	0.14	0.66	-0.96	-0.64
AC006129.2	RP11-168L22.2	LINC02633	RP11-168L22.2-001	10	43817724	43817823	68.88	0.037	0	0	0						#-nan	#-nan	#-nan
AC006129.2	RP11-181F12.1	RP11-181F12.1	RP11-181F12.1-001	10	86959329	86959435	75.6	0	0	0	0	1	rs142398470	0.13	0.13	0.13	#-nan	#-nan	-0.26
AC006129.2	RP11-182L21.6,RP11-773D16.1	RP11-182L21.6,RP11-773D16.1	RP11-182L21.6-001,RP11-773D16.1-001,RP11-773D16.1-002,RP11-773D16.1-003,RP11-773D16.1-004,RP11-773D16.1-005,RP11-773D16.1-006	10	81585691	81585796	74.98	0.02	0.01	0	0						#-nan	#-nan	#-nan
AC006129.2	RP11-182L21.6,RP11-773D16.1	RP11-182L21.6,RP11-773D16.1	RP11-182L21.6-001,RP11-773D16.1-001,RP11-773D16.1-002,RP11-773D16.1-003,RP11-773D16.1-004,RP11-773D16.1-005,RP11-773D16.1-006	10	81585423	81585570	106.27	0.02	0.01	0	0						#-nan	#-nan	#-nan
AC006129.2	RP11-182L21.6,RP11-773D16.1	RP11-182L21.6,RP11-773D16.1	RP11-182L21.6-001,RP11-773D16.1-001,RP11-773D16.1-002,RP11-773D16.1-003,RP11-773D16.1-004,RP11-773D16.1-005,RP11-773D16.1-006	10	81586511	81586674	119.14	0.02	0.01	0	0						#-nan	#-nan	#-nan
AC006129.2	RP11-182L21.6,RP11-773D16.1,NUTM2B-AS1	RP11-182L21.6,RP11-773D16.1,NUTM2B-AS1	RP11-182L21.6-001,RP11-773D16.1-001,RP11-773D16.1-002,RP11-773D16.1-003,RP11-773D16.1-004,RP11-773D16.1-005,RP11-773D16.1-006,NUTM2B-AS1-001(*),NUTM2B-AS1-013(*)	10	81585422	81585566	104.11	0.02	0.01	0	0						#-nan	#-nan	#-nan
AC006129.2	RP11-18I14.10	RP11-18I14.10	RP11-18I14.10-001,RP11-18I14.10-002,RP11-18I14.10-004,RP11-18I14.10-005,RP11-18I14.10-006,RP11-18I14.10-007,RP11-18I14.10-008	10	104209345	104209439	63.24	0	0	0	0	1	.	0.08	0.05	0.04	1.09	1.65	-0.97
AC006129.2	RP11-190J1.3	LINC03046	RP11-190J1.3-001	10	103471435	103471525	60.79	0	0	0.023	0	1	rs189492956	0.01	0.01	0.01	#-nan	#-nan	-0.83
AC006129.2	RP11-20J15.3	RP11-20J15.3	RP11-20J15.3-001,RP11-20J15.3-002(*)	10	44791127	44791218	63	0.012	0	0.012	0	1	rs73286700	0.09	0.09	0.09	#-nan	#-nan	-0.03
AC006129.2	RP11-20J15.3,RP11-20J15.5	RP11-20J15.3,LINC02881	RP11-20J15.3-001,RP11-20J15.5-001(*),RP11-20J15.5-002(*),RP11-20J15.5-201(*)	10	44788298	44788413	80.64	0.012	0	0.012	0						#-nan	#-nan	#-nan
AC006129.2	RP11-225H22.7	RP11-225H22.7	RP11-225H22.7-001	10	105207858	105207952	63.24	0.096	0	0	0						#-nan	#-nan	#-nan
AC006129.2	RP11-248J23.7	RP11-248J23.7	RP11-248J23.7-001	10	97617890	97617986	65.83	0.011	0.011	0.011	0.011	1	rs7077566	0.01	0.25	0.15	1.93	1.1	1.8
AC006129.2	RP11-282I1.1	LINC02641	RP11-282I1.1-002	10	125208791	125208888	68.16	0.023	0	0.022	0	2	rs112655710,rs142355734	0	0	0	#-nan	-0.96	-0.97
AC006129.2	RP11-282I1.2	RP11-282I1.2	RP11-282I1.2-001	10	125332070	125332231	114.17	0.513	0.026	0.013	0						#-nan	#-nan	#-nan
AC006129.2	RP11-288A5.2	RP11-288A5.2	RP11-288A5.2-001(*)	10	129538125	129538413	202.02	0	0	0	0	2	.,rs191265791	0.01	0.06	0.05	-0.76	#-nan	#-nan
AC006129.2	RP11-291L22.4	RP11-291L22.4	RP11-291L22.4-002,RP11-291L22.4-201(*)	10	38739611	38739756	97.28	0	0.007	0.039	0	5	rs144837921,rs11011564,rs2804651,rs2804650,rs141676098	0	0.04	0.03	2.56	2.22	1.56
AC006129.2	RP11-295P9.3	RP11-295P9.3	RP11-295P9.3-007	10	13652244	13652344	71.28	0.01	0	0.021	0						#-nan	#-nan	#-nan
AC006129.2	RP11-298E9.5	RP11-298E9.5	RP11-298E9.5-001	10	3267273	3267423	104.58	0	0	0.007	0	1	rs35421898	0.02	0.11	0.06	-0.01	-0.65	0.73
AC006129.2	RP11-298J20.4	RP11-298J20.4	RP11-298J20.4-001	10	126605558	126605936	271.73	0.005	0.005	0	0						#-nan	#-nan	#-nan
AC006129.2	RP11-309N24.1	LINC02630	RP11-309N24.1-001	10	36189888	36189977	62.16	0	0	0	0						#-nan	#-nan	#-nan
AC006129.2	RP11-323P17.2	LINC02930	RP11-323P17.2-001(*),RP11-323P17.2-002(*)	10	122577200	122577291	63.9	0	0	0	0						#-nan	#-nan	#-nan
AC006129.2	RP11-336A10.5	RP11-336A10.5	RP11-336A10.5-001	10	5652464	5652660	135.38	0.09	0.053	0.067	0	8	.,.,.,rs148448550,rs116941049,rs61832677,.,.	0.02	0.07	0.04	0.88	0.92	2.45
AC006129.2	RP11-348J12.2	CYP26C1-DT	RP11-348J12.2-001	10	94822819	94822930	80.35	0.02	0.009	0.009	0.009	1	rs12263200	0.07	0.26	0.15	0.26	-0.9	1.36
AC006129.2	RP11-351M16.3	LINC02652	RP11-351M16.3-001	10	28784181	28784310	94.61	0.017	0.016	0.085	0.016	4	rs74127246,rs7919199,rs74127245,rs151070965	0.07	0.06	0.07	1.51	0.15	0.98
AC006129.2	RP11-35J23.1	RP11-35J23.1	RP11-35J23.1-001	10	98067063	98067156	64.68	0.027	0	0	0						#-nan	#-nan	#-nan
AC006129.2	RP11-379F12.4	RP11-379F12.4	RP11-379F12.4-001	10	8090187	8090275	61.74	0.012	0	0	0						#-nan	#-nan	#-nan
AC006129.2	RP11-383C5.3	RP11-383C5.3	RP11-383C5.3-004,RP11-383C5.3-006(*),RP11-383C5.3-007(*),RP11-383C5.3-008(*),RP11-383C5.3-009(*),RP11-383C5.3-010(*)	10	127386130	127386294	111.38	10	0	0	0	5	rs74743572,.,rs565642294;rs199785005,rs187362104,rs193282909	0.03	0.09	0.08	-1.01	0.67	-0.91
AC006129.2	RP11-390B4.5,STAM	RP11-390B4.5,STAM	RP11-390B4.5-001,STAM-001,STAM-002,STAM-003,STAM-201	10	17686162	17686250	62.62	0.012	0.021	0.021	0	1	rs45579031	0.07	0.01	0.04	-0.25	-0.77	#-nan
AC006129.2	RP11-390B4.5,STAM,STAM-AS1	RP11-390B4.5,STAM,STAM-DT	RP11-390B4.5-001,STAM-001,STAM-002,STAM-003,STAM-201,STAM-AS1-001(*)	10	17686163	17686253	64.33	0.012	0.021	0.021	0	1	rs45579031	0.07	0.01	0.04	-0.25	-0.77	#-nan
AC006129.2	RP11-393J16.4,ZNF25	ZNF25-DT,ZNF25	RP11-393J16.4-001,ZNF25-001,ZNF25-002,ZNF25-003	10	38265455	38265541	61.78	0	0	0.025	0	2	rs144205159,rs139580770	0.01	0.03	0.02	-1.08	-0.6	-0.97
AC006129.2	RP11-393J16.4,ZNF25	ZNF25-DT,ZNF25	RP11-393J16.4-001,ZNF25-001,ZNF25-002,ZNF25-003	10	38265459	38265556	69.98	0	0	0.025	0	1	rs144205159	0.01	0	0.02	-0.7	#-nan	-0.97
AC006129.2	RP11-398B16.2	RP11-398B16.2	RP11-398B16.2-001	10	1405502	1405589	63.07	0.025	0	0	0						#-nan	#-nan	#-nan
AC006129.2	RP11-398C13.6,SUV39H2	SUV39H2-DT,SUV39H2	RP11-398C13.6-001,SUV39H2-001,SUV39H2-002,SUV39H2-003,SUV39H2-004,SUV39H2-005,SUV39H2-006,SUV39H2-007,SUV39H2-008	10	14920627	14920736	79.72	0.053	0	0.02	0	3	rs200159062,rs75497017,rs151268820	0.08	0.07	0.09	#-nan	#-nan	-0.75
AC006129.2	RP11-399K21.10	RP11-399K21.10	RP11-399K21.10-001	10	77191182	77191279	66.24	0.022	0	0	0						#-nan	#-nan	#-nan
AC006129.2	RP11-399K21.10,C10orf11	RP11-399K21.10,LRMDA	RP11-399K21.10-001,C10orf11-006(*)	10	77191435	77191549	83.66	0.022	0	0	0	1	rs55922628	0.27	0.18	0.16	1.76	1.94	1.09
AC006129.2	RP11-425A6.5	RP11-425A6.5	RP11-425A6.5-001	10	35897095	35897227	91.98	0.044	0	0.067	0	3	rs75803523,rs199590260,rs201736651	0.02	0.02	0.03	#-nan	#-nan	#-nan
AC006129.2	RP11-432J24.2	RP11-432J24.2	RP11-432J24.2-001	10	134229882	134229989	72.62	0.031	0	0.041	0	2	rs149320957,rs138673281	0.02	0.03	0.02	#-nan	#-nan	-1.03
AC006129.2	RP11-432J24.3	LINC03068	RP11-432J24.3-001	10	134253910	134254245	231.01	0	0.019	0.036	0	12	.,.,.,.,rs183500480,rs61865606,.,.,rs61865607,.,rs61865605,rs56043754	0.05	0.03	0.06	1.31	-0.35	-0.12
AC006129.2	RP11-432J9.6	LINC02622	RP11-432J9.6-001,RP11-432J9.6-002	10	72696467	72696566	68.88	0.034	0	0.021	0	2	rs150828276,rs183474100	0.05	0.04	0.04	#-nan	-0.96	#-nan
AC006129.2	RP11-445N18.7	RP11-445N18.7	RP11-445N18.7-001	10	45640689	45640836	104.8	0.007	0.046	0.038	0	2	.,rs185147192	0.04	0.03	0.02	0.31	1.22	2.24
AC006129.2	RP11-457D2.3	RP11-457D2.3	RP11-457D2.3-001	10	18156012	18156297	201.92	0.023	0.004	0	0	1	.	0.25	0.32	0.18	0.35	1.77	-0.86
AC006129.2	RP11-45A17.3	RP11-45A17.3	RP11-45A17.3-001(*)	10	133809807	133809899	63.34	0	0	0	0						#-nan	#-nan	#-nan
AC006129.2	RP11-463P17.3,ZNF488	RP11-463P17.3,ZNF488	RP11-463P17.3-001,ZNF488-002,ZNF488-003,ZNF488-004,ZNF488-005,ZNF488-006,ZNF488-201	10	48354621	48354807	131.63	0	0	0.011	0	1	rs4922490	0.01	0.1	0.11	1.54	1.72	1.86
AC006129.2	RP11-464C19.3	LINC02660	RP11-464C19.3-001	10	3974688	3974782	64.17	0.027	0.011	0.011	0	1	rs185630530	0.1	0.08	0.08	#-nan	-0.9	0.08
AC006129.2	RP11-472G21.2	RP11-472G21.2	RP11-472G21.2-001	10	73635475	73635680	142.8	0.031	0.005	0.005	0						#-nan	#-nan	#-nan
AC006129.2	RP11-472N13.2	RP11-472N13.2	RP11-472N13.2-001	10	31892310	31892395	62.2	0	0.012	0.025	0.012	2	rs77615776,rs111660719	0.03	0.03	0.03	#-nan	-0.71	-0.57
AC006129.2	RP11-47A8.5,TRIM8	TRIM8-DT,TRIM8	RP11-47A8.5-001,TRIM8-001,TRIM8-003	10	104403116	104403215	70.72	0.014	0.01	0.022	0.01						#-nan	#-nan	#-nan
AC006129.2	RP11-482E14.2	RP11-482E14.2	RP11-482E14.2-001,RP11-482E14.2-002	10	3580350	3580486	94.5	0.015	0.007	0.024	0.007	1	rs10795054	0.18	0.1	0.09	1.94	1.9	0.94
AC006129.2	RP11-499P20.2	CACNB2-AS1	RP11-499P20.2-001,RP11-499P20.2-002	10	18835790	18835887	67.2	0.071	0	0	0						#-nan	#-nan	#-nan
AC006129.2	RP11-501J20.5,SLC18A2	SLC18A2-AS1,SLC18A2	RP11-501J20.5-001,SLC18A2-001,SLC18A2-002	10	119000471	119000613	102.38	0.007	0.021	0.021	0	4	rs60543597,rs2619095,rs12412905,rs60912143	0.21	0.29	0.26	0.69	0.99	0.85
AC006129.2	RP11-50E11.3,SGMS1	RP11-50E11.3,SGMS1	RP11-50E11.3-001,RP11-50E11.3-002,SGMS1-003,SGMS1-006,SGMS1-007,SGMS1-202	10	52383732	52383840	77.33	0.028	0	0	0						#-nan	#-nan	#-nan
AC006129.2	RP11-517P14.2,U3.46	LINC02916,U3.46	RP11-517P14.2-001,U3.46-201	10	43916055	43916148	65.6	0	0	0	0	1	rs66880569	0.38	0.28	0.25	-0.37	-0.54	1.42
AC006129.2	RP11-523O18.1,RP11-523O18.5	RP11-523O18.1,RP11-523O18.5	RP11-523O18.1-001,RP11-523O18.5-002(*)	10	50190082	50190174	63.34	0.038	0	0	0						#-nan	#-nan	#-nan
AC006129.2	RP11-526P5.1	RP11-526P5.1	RP11-526P5.1-001	10	2539416	2539506	63.47	0.151	0	0.037	0	3	rs9732971,rs11817614,rs188774637	0.34	0.06	0.38	1.48	-0.26	0.08
AC006129.2	RP11-526P5.2	RP11-526P5.2	RP11-526P5.2-001,RP11-526P5.2-002	10	2542973	2543180	143.24	0	0.005	0.005	0	3	.,rs79973342,rs111577188	0.02	0.07	0.04	0.26	-1.17	-0.32
AC006129.2	RP11-543F8.2	RP11-543F8.2	RP11-543F8.2-001	10	8441480	8441582	68.95	0.022	0	0.02	0	1	rs200315661	0.02	0.03	0.02	#-nan	#-nan	0.73
AC006129.2	RP11-563N6.6	RP11-563N6.6	RP11-563N6.6-001	10	50085786	50085873	61.34	0.024	0	0.074	0	1	rs75416314	#-nan	0.01	0.01	#-nan	-0.77	#-nan
AC006129.2	RP11-573G6.10	RP11-573G6.10	RP11-573G6.10-001	10	22629895	22630008	81.22	0.028	0.019	0.009	0.009	1	rs7083243	0.18	0.19	0.18	#-nan	#-nan	0.77
AC006129.2	RP11-573G6.4	RP11-573G6.4	RP11-573G6.4-001(*)	10	22541709	22541838	94.61	0	0	0	0	2	rs115713492,rs187296462	0.05	0.06	0.05	-0.97	#-nan	-0.38
AC006129.2	RP11-573G6.8	RP11-573G6.8	RP11-573G6.8-001	10	22625140	22625254	82.51	0.019	0	0.009	0	1	rs116021291	0.13	0.14	0.13	#-nan	#-nan	0.35
AC006129.2	RP11-57G10.8	RP11-57G10.8	RP11-57G10.8-001	10	69608981	69609116	95.42	0.225	0.023	0	0						#-nan	#-nan	#-nan
AC006129.2	RP11-77P6.2,WAPAL	WAPL-DT,WAPL	RP11-77P6.2-001,WAPAL-001,WAPAL-201(*),WAPAL-202(*)	10	88281050	88281187	94.39	0	0	0.007	0.008	1	rs183952997	0	0	0	#-nan	#-nan	-0.51
AC006129.2	RP11-79M19.2	GRK5-AS1	RP11-79M19.2-001	10	121094653	121094737	60.07	0.146	0	0.012	0	2	rs144302024,rs145374736	0.18	0.15	0.14	-1.92	-1.53	1.67
AC006129.2	RP11-809C18.4	RP11-809C18.4	RP11-809C18.4-001	10	714171	714351	126.42	0.006	0	0.011	0	1	rs117793933	0.02	#-nan	0.03	-0.7	#-nan	#-nan
AC006129.2	RP11-809C18.5	RP11-809C18.5	RP11-809C18.5-001	10	709877	710010	97.24	0.051	0	0.032	0	4	.,.,rs185203668,rs59381073	0.09	0.07	0.08	#-nan	-1.21	-0.61
AC006129.2	RP11-809M12.1,TMEM26	RP11-809M12.1,TMEM26	RP11-809M12.1-001,TMEM26-001,TMEM26-003,TMEM26-004,TMEM26-201	10	63212084	63212173	63.05	0.032	0.021	0.021	0	1	rs6479764	0.41	0.41	0.29	1.76	1.74	0.35
AC006129.2	RP11-85A1.3,SLC25A28	SLC25A28-DT,SLC25A28	RP11-85A1.3-001,SLC25A28-001,SLC25A28-004,SLC25A28-005,SLC25A28-006	10	101380042	101380162	85.63	0	0	0	0						#-nan	#-nan	#-nan
AC006129.2	RP11-85A1.3,SLC25A28	SLC25A28-DT,SLC25A28	RP11-85A1.3-001,SLC25A28-001,SLC25A28-004,SLC25A28-005,SLC25A28-006	10	101379990	101380149	114.91	0	0	0	0						#-nan	#-nan	#-nan
AC006129.2	RP11-95I16.2	RP11-95I16.2	RP11-95I16.2-001	10	122739261	122739363	73.87	0.011	0	0.01	0.01	2	rs11199687,rs149080157	0.09	0.01	0.05	0.16	-0.96	-0.64
AC006129.2	RP13-16H11.2	SELENOOLP	RP13-16H11.2-001	10	26964773	26964888	81.79	0.038	0.038	0.095	0	5	rs113996254,.,.,.,.	0.07	0.07	0.06	#-nan	#-nan	#-nan
AC006129.2	RP13-238F13.3,RP13-238F13.5	RP13-238F13.3,RP13-238F13.5	RP13-238F13.3-001,RP13-238F13.5-001,RP13-238F13.3-002(*)	10	126135864	126135964	69.3	0	0.08	0.01	0.045	1	rs139224458	0	0.03	0.02	-0.97	-0.6	#-nan
AC006129.2	RP13-463N16.6	LASTR	RP13-463N16.6-001	10	5640142	5640244	74.9	0.043	0	0.01	0	1	rs149508086	0.07	0.2	0.12	-0.9	-0.9	-0.97
AC006129.2	RP5-1119O21.2	RP5-1119O21.2	RP5-1119O21.2-001	10	8339189	8339373	128.1	0.108	0.017	0.011	0	2	rs75581235,rs191904950	0.1	0	0.08	0.1	-0.9	-0.97
AC006129.2	RPP30	RPP30	RPP30-001,RPP30-004,RPP30-005,RPP30-201	10	92628404	92628516	78.81	0.029	0	0.009	0	1	rs192387661	0.01	0.01	0.01	#-nan	#-nan	-0.83
AC006129.2	RPP30	RPP30	RPP30-001,RPP30-004,RPP30-005,RPP30-201	10	92628405	92628517	79.66	0.029	0	0.009	0	1	rs192387661	0.01	0.01	0.01	#-nan	#-nan	-0.83
AC006129.2	RPS24	RPS24	RPS24-001,RPS24-002,RPS24-003,RPS24-004,RPS24-005,RPS24-006,RPS24-007,RPS24-008,RPS24-009,RPS24-010,RPS24-201,RPS24-202	10	79793798	79793938	99.26	0	0.021	0.021	0	5	rs79606962,rs7071081,rs111260760,.,rs183273336	0.23	0.24	0.23	#-nan	-0.96	0.28
AC006129.2	RPS24	RPS24	RPS24-001,RPS24-002,RPS24-003,RPS24-004,RPS24-005,RPS24-006,RPS24-007,RPS24-008,RPS24-009,RPS24-010,RPS24-201,RPS24-202,RPS24-203(*)	10	79793797	79793933	95.34	0	0.021	0.021	0	5	rs79606962,rs7071081,rs111260760,.,rs183273336	0.23	0.24	0.23	#-nan	-0.96	0.28
AC006129.2	RRP12	RRP12	RRP12-004	10	99143820	99143952	90.17	0.033	0.033	0.043	0	3	.,rs114193021,.	0.06	0.07	0.05	1.05	0.93	0.88
AC006129.2	RSU1	RSU1	RSU1-001,RSU1-002,RSU1-003,RSU1-004,RSU1-201	10	16859136	16859286	105.42	0.007	0.022	0.022	0.014						#-nan	#-nan	#-nan
AC006129.2	RUFY2	RUFY2	RUFY2-001,RUFY2-007,RUFY2-009,RUFY2-010,RUFY2-201,RUFY2-202,RUFY2-203	10	70166879	70167129	182.65	0.017	0.008	0.022	0.013	6	rs143640573,rs59831114,rs7098448,rs115284499,rs138151791,rs192608421	0.07	0.07	0.05	-0.41	-0.03	-0.11
AC006129.2	RUFY2	RUFY2	RUFY2-001,RUFY2-007,RUFY2-009,RUFY2-010,RUFY2-201,RUFY2-202,RUFY2-203	10	70166882	70167130	180.89	0.017	0.008	0.022	0.013	6	rs143640573,rs59831114,rs7098448,rs115284499,rs138151791,rs192608421	0.07	0.07	0.05	-0.41	-0.03	-0.11
AC006129.2	SAR1A	SAR1A	SAR1A-003,SAR1A-004,SAR1A-006,SAR1A-201	10	71922116	71922261	103.68	0.032	0.021	0.021	0	2	rs181244323,rs75892750	0.02	0.06	0.03	0.89	1.35	-0.22
AC006129.2	SEC31B	SEC31B	SEC31B-001,SEC31B-003,SEC31B-004,SEC31B-009,SEC31B-010,SEC31B-013,SEC31B-201,SEC31B-202	10	102279514	102279622	79.28	0.018	0	0	0						#-nan	#-nan	#-nan
AC006129.2	SEC61A2	SEC61A2	SEC61A2-001,SEC61A2-002,SEC61A2-006,SEC61A2-007,SEC61A2-008,SEC61A2-009,SEC61A2-010,SEC61A2-011,SEC61A2-012,SEC61A2-201	10	12171887	12172026	97.98	0.015	0.007	0.015	0.007	2	rs118060991,rs180980583	0.09	0.04	0.05	-0.62	-0.48	#-nan
AC006129.2	SEMA4G	SEMA4G	SEMA4G-004,SEMA4G-012,SEMA4G-201(*)	10	102743574	102743673	70.72	0	0	0.021	0	1	rs145330425	#-nan	0	0	#-nan	-0.96	#-nan
AC006129.2	SFRP5	SFRP5	SFRP5-001	10	99532019	99532155	96.7	0.007	0.007	0.016	0.007	1	rs7081652	0.16	0.45	0.3	0.62	1.95	#-nan
AC006129.2	SFTPA1	SFTPA1	SFTPA1-007,SFTPA1-008,SFTPA1-009,SFTPA1-011,SFTPA1-201,SFTPA1-202,SFTPA1-203,SFTPA1-204	10	81368389	81368484	66.36	0.011	0.011	0.06	0.011	3	rs4253590,rs151043925,rs4253493	0.03	0.02	0.04	-0.44	#-nan	-1.03
AC006129.2	SFTPD	SFTPD	SFTPD-002	10	81741445	81741549	74.74	0.14	0	0.01	0						#-nan	#-nan	#-nan
AC006129.2	SFXN3	SFXN3	SFXN3-002,SFXN3-003,SFXN3-004,SFXN3-006	10	102796252	102796385	90.58	0.025	0	0.01	0						#-nan	#-nan	#-nan
AC006129.2	SFXN3	SFXN3	SFXN3-002,SFXN3-003,SFXN3-004,SFXN3-006	10	102795848	102795948	67.32	0.025	0	0.01	0	1	rs115940736	0.01	0.01	0.01	#-nan	#-nan	-0.9
AC006129.2	SFXN4	SFXN4	SFXN4-001,SFXN4-002,SFXN4-003,SFXN4-004,SFXN4-005,SFXN4-006,SFXN4-201	10	120925126	120925237	80.35	0	0	0.009	0	1	rs150682528	0.02	0.02	0.02	#-nan	#-nan	-0.7
AC006129.2	SGMS1	SGMS1	SGMS1-004	10	52177928	52178097	122.64	0.013	0	0	0						#-nan	#-nan	#-nan
AC006129.2	SGPL1	SGPL1	SGPL1-001,SGPL1-002	10	72575912	72576054	101.52	0	0	0.007	0						#-nan	#-nan	#-nan
AC006129.2	SGPL1	SGPL1	SGPL1-007(*)	10	72624413	72624507	65.1	0	0	0	0						#-nan	#-nan	#-nan
AC006129.2	SH3PXD2A	SH3PXD2A	SH3PXD2A-001,SH3PXD2A-201	10	105615249	105615387	99.79	0.015	0	0	0						#-nan	#-nan	#-nan
AC006129.2	SH3PXD2A	SH3PXD2A	SH3PXD2A-002,SH3PXD2A-202	10	105452872	105452960	63.51	0	0	0.012	0						#-nan	#-nan	#-nan
AC006129.2	SIRT1	SIRT1	SIRT1-001,SIRT1-004,SIRT1-005,SIRT1-201	10	69644625	69644755	95.05	0.014	0	0	0						#-nan	#-nan	#-nan
AC006129.2	SKIDA1	SKIDA1	SKIDA1-001	10	21816196	21816352	112.75	0.021	0	0.007	0						#-nan	#-nan	#-nan
AC006129.2	SKIDA1	SKIDA1	SKIDA1-001,SKIDA1-002	10	21815040	21815226	132.49	0.021	0	0.007	0						#-nan	#-nan	#-nan
AC006129.2	SLC16A12	SLC16A12	SLC16A12-001,SLC16A12-201	10	91295370	91295473	72.42	0.02	0	0.022	0	2	rs189781717,rs184932556	0.03	0	0.03	-0.67	#-nan	-1.31
AC006129.2	SLC16A9	SLC16A9	SLC16A9-001,SLC16A9-002	10	61469738	61469869	94.18	0	0	0.008	0	1	rs187741506	0.03	0.09	0.05	-0.63	0	#-nan
AC006129.2	SLC29A3	SLC29A3	SLC29A3-003	10	73112241	73112375	93.66	0.015	0.021	0.021	0	5	rs780670,rs77204252,rs144198037,rs79598297,rs780669	0.32	0.03	0.17	0.87	1.62	0.8
AC006129.2	SLC35G1	SLC35G1	SLC35G1-001,SLC35G1-002,SLC35G1-003,SLC35G1-004,SLC35G1-005,SLC35G1-201	10	95653954	95654056	71.99	0.01	0	0	0						#-nan	#-nan	#-nan
AC006129.2	SLIT1	SLIT1	SLIT1-001,SLIT1-003,SLIT1-004,SLIT1-006,SLIT1-009	10	98945756	98945871	78.66	0.03	0	0.011	0	2	rs2817669,.	0.05	0.05	0.04	1.2	1.26	-0.57
AC006129.2	SLIT1	SLIT1	SLIT1-001,SLIT1-003,SLIT1-004,SLIT1-006,SLIT1-009	10	98947434	98947532	67.48	0.03	0	0.011	0	1	rs140299569	0.01	0.01	0.01	#-nan	#-nan	-0.9
AC006129.2	SLK	SLK	SLK-001,SLK-002	10	105727042	105727134	65.18	0.011	0.011	0	0						#-nan	#-nan	#-nan
AC006129.2	SMNDC1	SMNDC1	SMNDC1-001,SMNDC1-002,SMNDC1-003,SMNDC1-004,SMNDC1-005	10	112064580	112064704	85.7	0.017	0.008	0.046	0.008	4	rs11195071,rs76449548,rs149218859,rs111704955	0.01	0.03	0.02	-0.97	-0.48	-1.39
AC006129.2	SMNDC1	SMNDC1	SMNDC1-001,SMNDC1-002,SMNDC1-003,SMNDC1-004,SMNDC1-005	10	112064221	112064339	83.92	0.017	0.008	0.046	0.008	1	rs111868614	0.03	0	0.01	#-nan	-0.83	-0.64
AC006129.2	SNORA14.1	SNORA14.1	SNORA14.1-201	10	6060832	6060955	86.52	0.009	0	0.008	0						#-nan	#-nan	#-nan
AC006129.2	SNORD45.5	SNORD45.5	SNORD45.5-201	10	12454595	12454692	69.01	0	0	0	0	2	rs3109813,rs140544757	0.07	0.08	0.07	-0.9	#-nan	-0.14
AC006129.2	SORBS1	SORBS1	SORBS1-001,SORBS1-002,SORBS1-014,SORBS1-015,SORBS1-017,SORBS1-201,SORBS1-202,SORBS1-203,SORBS1-204,SORBS1-205	10	97321025	97321148	88.99	0.032	0.021	0.021	0	1	rs150571045	0	0	0	-0.25	-0.31	-0.32
AC006129.2	SORCS1	SORCS1	SORCS1-001,SORCS1-201	10	108924441	108924591	107.57	0.037	0.082	0.082	0						#-nan	#-nan	#-nan
AC006129.2	SORCS1	SORCS1	SORCS1-003	10	108365987	108366083	66.65	0.047	0.024	0.022	0						#-nan	#-nan	#-nan
AC006129.2	SORCS1	SORCS1	SORCS1-004	10	108372057	108372216	112.46	0.086	0.006	0.027	0.006	4	rs10884336,rs145189559,rs182402653,rs117493133	0.22	0.43	0.28	-0.63	-0.92	1.95
AC006129.2	SORCS3	SORCS3	SORCS3-001,SORCS3-201(*)	10	106399084	106399234	106.93	0	0	0.014	0						#-nan	#-nan	#-nan
AC006129.2	SORCS3-AS1	SORCS3-AS1	SORCS3-AS1-001	10	106427064	106427151	61.34	0.012	0	0.012	0	2	rs140813914,rs182989228	0.14	0	0.13	0.57	-1.29	-0.97
AC006129.2	SPAG6	SPAG6	SPAG6-004,SPAG6-005,SPAG6-006,SPAG6-007,SPAG6-008,SPAG6-201,SPAG6-202,SPAG6-203	10	22635386	22635479	64.58	0.036	0.021	0.021	0	2	.,rs186055849	0	0	0	-0.9	-0.96	-0.9
AC006129.2	SPAG6	SPAG6	SPAG6-004,SPAG6-005,SPAG6-006,SPAG6-007,SPAG6-008,SPAG6-201,SPAG6-202,SPAG6-203	10	22634739	22634832	64.68	0.036	0.021	0.021	0						#-nan	#-nan	#-nan
AC006129.2	SPOCK2	SPOCK2	SPOCK2-003,SPOCK2-004,SPOCK2-005,SPOCK2-201,SPOCK2-202,SPOCK2-203	10	73847373	73847475	72.85	0.016	0.012	0.037	0.012						#-nan	#-nan	#-nan
AC006129.2	SPRN	SPRN	SPRN-001	10	135238113	135238305	130.97	0	0	0	0						#-nan	#-nan	#-nan
AC006129.2	SPRN,SYCE1	SPRN,SYCE1	SPRN-201,SYCE1-001,SYCE1-202	10	135382982	135383119	91.66	0	0	0	0						#-nan	#-nan	#-nan
AC006129.2	SRGN	SRGN	SRGN-001,SRGN-002	10	70846035	70846134	70.72	0.121	0	0.066	0	1	rs116700141	0.04	0.04	0.04	#-nan	#-nan	-0.51
AC006129.2	ST8SIA6	ST8SIA6	ST8SIA6-001	10	17496130	17496300	122.26	0	0	0.006	0	1	rs140398395	0.02	0.11	0.06	-0.56	#-nan	0.08
AC006129.2	STAMBPL1	STAMBPL1	STAMBPL1-001,STAMBPL1-002,STAMBPL1-005,STAMBPL1-006	10	90640688	90640794	73.5	0	0	0	0						#-nan	#-nan	#-nan
AC006129.2	STK32C	STK32C	STK32C-001,STK32C-002	10	134121629	134121734	70.99	0.02	0.02	0.031	0.02	3	rs12268135,rs190583653,rs147222310	0	0.25	0.15	-0.21	-0.96	1.24
AC006129.2	STK32C	STK32C	STK32C-004	10	134063833	134064016	122.21	0	0	0	0						#-nan	#-nan	#-nan
AC006129.2	SVIL	SVIL	SVIL-001,SVIL-002,SVIL-201	10	30024864	30024956	66.1	0.013	0	0.013	0	1	rs187042333	0.03	0.04	0.04	#-nan	#-nan	-0.57
AC006129.2	SVIL	SVIL	SVIL-008	10	29798197	29798282	60.49	0.124	0.025	0.038	0	2	.,.	0.04	0.08	0.04	-0.11	0.52	-1.1
AC006129.2	SYCE1	SYCE1	SYCE1-001,SYCE1-002,SYCE1-004,SYCE1-201	10	135380445	135380569	86.1	0.152	0	0.08	0.017	8	rs2987799,rs114993466,rs114295786,rs191884048,rs34890953,.,rs184193375,rs77237195	0.31	0.17	0.18	0.26	-0.96	-0.38
AC006129.2	SYCE1	SYCE1	SYCE1-002,SYCE1-004,SYCE1-201	10	135378870	135378999	88.13	0.152	0	0.08	0.017						#-nan	#-nan	#-nan
AC006129.2	SYT15	SYT15B	SYT15-001,SYT15-002,SYT15-003,SYT15-004,SYT15-005,SYT15-201	10	46970589	46970727	100.3	0.016	0.021	0.021	0						#-nan	#-nan	#-nan
AC006129.2	SYT15	SYT15B	SYT15-001,SYT15-002,SYT15-003,SYT15-004,SYT15-005,SYT15-201	10	46970756	46970880	86.1	0.016	0.021	0.021	0	4	rs114754034,rs137949701,.,rs183687267	0.01	0.06	0.03	#-nan	#-nan	-1.26
AC006129.2	TACR2	TACR2	TACR2-001,TACR2-201(*)	10	71176636	71176739	73.27	0	0	0	0	5	rs5030928,rs10762295,rs10998766,rs143572789,rs117799232	0.27	0.49	0.34	0.75	-1.16	1.43
AC006129.2	TAF5	TAF5	TAF5-001,TAF5-201	10	105127755	105127857	75.92	0.01	0	0	0						#-nan	#-nan	#-nan
AC006129.2	TBC1D12	TBC1D12	TBC1D12-001	10	96162991	96163087	69.55	0.011	0.011	0.011	0.011	1	rs2477534	0	0.08	0.04	1.63	0.89	1.8
AC006129.2	TBC1D12	TBC1D12	TBC1D12-004	10	96291449	96291626	118.19	0.032	0.021	0.021	0	5	rs12257684,rs191388112,rs190521100,.,.	0	0.04	0.02	0.19	-0.26	-0.39
AC006129.2	TCERG1L	TCERG1L	TCERG1L-002	10	133109765	133109917	110.81	0	0	0	0						#-nan	#-nan	#-nan
AC006129.2	TCERG1L-AS1	TCERG1L-AS1	TCERG1L-AS1-001	10	132893419	132893515	70.6	10	0.035	0.011	0	1	rs10159796	0	0.08	0.04	0.04	-0.96	-0.03
AC006129.2	TET1	TET1	TET1-001	10	70320577	70320667	64.33	0.04	0	0	0						#-nan	#-nan	#-nan
AC006129.2	TIAL1	TIAL1	TIAL1-005,TIAL1-006,TIAL1-007,TIAL1-008,TIAL1-009,TIAL1-010,TIAL1-011,TIAL1-201	10	121356076	121356184	80.36	0.01	0.021	0.021	0						#-nan	#-nan	#-nan
AC006129.2	TIAL1	TIAL1	TIAL1-005,TIAL1-006,TIAL1-007,TIAL1-008,TIAL1-009,TIAL1-010,TIAL1-011,TIAL1-201	10	121355848	121355963	80.64	0.01	0.021	0.021	0	1	rs199547530	0	#-nan	0	1.01	#-nan	#-nan
AC006129.2	TIAL1	TIAL1	TIAL1-005,TIAL1-006,TIAL1-007,TIAL1-008,TIAL1-009,TIAL1-010,TIAL1-011,TIAL1-201	10	121355841	121355938	66.24	0.01	0.021	0.021	0	1	rs199547530	0	#-nan	0	1.01	#-nan	#-nan
AC006129.2	TIAL1	TIAL1	TIAL1-012,TIAL1-013	10	121350219	121350315	67.62	0	0.035	0.205	0	9	.,.,rs138794298,.,.,rs184983534,rs199952246,.,.	0.03	0.05	0.03	-0.97	-0.77	-1.01
AC006129.2	TLL2	TLL2	TLL2-001,TLL2-002	10	98273666	98273772	74.55	0.031	0.01	0.01	0.01	1	rs1408365	0.03	0.03	0.03	#-nan	#-nan	-0.64
AC006129.2	TLX1,TLX1NB	TLX1,TLX1NB	TLX1-004,TLX1-005,TLX1NB-001,TLX1NB-002	10	102893405	102893520	78.34	0	0	0.009	0	1	rs182130442	0	0	0	#-nan	#-nan	-0.97
AC006129.2	TM9SF3	TM9SF3	TM9SF3-001,TM9SF3-003,TM9SF3-004	10	98346506	98346656	107.57	0.016	0	0.007	0.007	2	rs199747093,rs1062176	0.04	0.12	0.06	-0.76	-0.96	-0.51
AC006129.2	TMEM180	MFSD13A	TMEM180-003	10	104230472	104230562	62.58	0	0	0.036	0	1	rs75912940	0.02	0.03	0.02	#-nan	#-nan	-0.7
AC006129.2	TNKS2,TNKS2-AS1	TNKS2,TNKS2-DT	TNKS2-001,TNKS2-AS1-001,TNKS2-AS1-002	10	93558210	93558312	74.02	0.01	0	0.02	0						#-nan	#-nan	#-nan
AC006129.2	TNKS2,TNKS2-AS1	TNKS2,TNKS2-DT	TNKS2-001,TNKS2-AS1-001,TNKS2-AS1-002	10	93558134	93558293	112.46	0.01	0	0.02	0	1	rs148775233	0.01	0	0	#-nan	#-nan	#-nan
AC006129.2	TRDMT1	TRDMT1	TRDMT1-001,TRDMT1-002,TRDMT1-005,TRDMT1-006,TRDMT1-007,TRDMT1-008,TRDMT1-010,TRDMT1-011,TRDMT1-012,TRDMT1-201,TRDMT1-202,TRDMT1-203,TRDMT1-204,TRDMT1-205	10	17243615	17243734	85.54	0	0.021	0.021	0	2	rs11254458,rs182058526	0.02	0.06	0.04	-0.76	-0.15	-0.83
AC006129.2	TRDMT1	TRDMT1	TRDMT1-001,TRDMT1-002,TRDMT1-005,TRDMT1-006,TRDMT1-007,TRDMT1-008,TRDMT1-010,TRDMT1-011,TRDMT1-012,TRDMT1-201,TRDMT1-202,TRDMT1-203,TRDMT1-204,TRDMT1-205	10	17243614	17243699	61.34	0	0.021	0.021	0	2	rs11254458,rs182058526	0.02	0.06	0.04	-0.76	-0.15	-0.83
AC006129.2	TRDMT1	TRDMT1	TRDMT1-001,TRDMT1-002,TRDMT1-005,TRDMT1-006,TRDMT1-007,TRDMT1-008,TRDMT1-010,TRDMT1-011,TRDMT1-012,TRDMT1-201,TRDMT1-202,TRDMT1-203,TRDMT1-204,TRDMT1-205	10	17243618	17243748	92.88	0	0.021	0.021	0	2	rs11254458,rs182058526	0.02	0.06	0.04	-0.76	-0.15	-0.83
AC006129.2	TSPAN14	TSPAN14	TSPAN14-001,TSPAN14-002,TSPAN14-003,TSPAN14-007,TSPAN14-008,TSPAN14-009,TSPAN14-010	10	82213720	82213890	120.56	0.018	0	0	0						#-nan	#-nan	#-nan
AC006129.2	TSPAN14	TSPAN14	TSPAN14-001,TSPAN14-002,TSPAN14-003,TSPAN14-007,TSPAN14-008,TSPAN14-009,TSPAN14-010	10	82213715	82213872	112.32	0.018	0	0	0						#-nan	#-nan	#-nan
AC006129.2	TTC40	TTC40	TTC40-001,TTC40-008,TTC40-009,TTC40-202	10	134755835	134755959	86.94	0	0	0	0	3	rs56100128,rs141093874,rs79578296	0.02	0.05	0.03	1.59	2.43	1.72
AC006129.2	TTC40	TTC40	TTC40-002,TTC40-007	10	134650943	134651351	281.93	0	0	0	0	7	rs200230647,.,rs201327070,rs201116941,rs188171081,rs200206713,rs115423550	0.2	0.19	0.17	-0.83	-0.83	-0.77
AC006129.2	TTC40	TTC40	TTC40-004	10	134693619	134693710	62.02	0	0	0	0						#-nan	#-nan	#-nan
AC006129.2	TTC40	TTC40	TTC40-005	10	134725673	134725916	176.95	0	0	0	0	4	.,.,rs184259736,rs142921855	0.12	0.34	0.2	#-nan	#-nan	-0.9
AC006129.2	TUBGCP2	TUBGCP2	TUBGCP2-002	10	135126916	135127010	63.24	0.011	0	0	0						#-nan	#-nan	#-nan
AC006129.2	TUBGCP2	TUBGCP2	TUBGCP2-004	10	135094257	135094430	119.23	0	0.006	0.012	0	2	rs74164135,rs111715984	0.09	0.15	0.11	-1.03	#-nan	0.67
AC006129.2	TUBGCP2,ZNF511	TUBGCP2,ZNF511	TUBGCP2-006,TUBGCP2-007,TUBGCP2-008,TUBGCP2-201,TUBGCP2-202,ZNF511-001,ZNF511-002,ZNF511-003,ZNF511-004,ZNF511-201	10	135122685	135122799	75.64	0.018	0.059	0	0.044	1	rs146063105	0.14	0.26	0.17	-0.83	-0.96	-0.97
AC006129.2	TUBGCP2,ZNF511	TUBGCP2,ZNF511	TUBGCP2-006,TUBGCP2-007,TUBGCP2-008,TUBGCP2-201,TUBGCP2-202,ZNF511-001,ZNF511-002,ZNF511-003,ZNF511-004,ZNF511-201,TUBGCP2-203(*)	10	135122698	135122803	70.8	0.018	0.059	0	0.044	1	rs146063105	0.14	0.26	0.17	-0.7	-0.96	-0.97
AC006129.2	TYSND1	TYSND1	TYSND1-001,TYSND1-002,TYSND1-003,TYSND1-004	10	71905338	71905428	64.37	0.053	0	0	0						#-nan	#-nan	#-nan
AC006129.2	U3.13	U3.13	U3.13-201	10	19885675	19885808	94.57	0	0	0	0	3	rs201071195,rs117142055,rs149063287	0.08	0.03	0.04	#-nan	-0.43	-0.9
AC006129.2	U3.53	U3.53	U3.53-201	10	28697364	28697705	245.38	0	0	0	0	6	rs55926912,rs200287836,rs187880670,rs191453333,rs112003185,rs139225060	0.01	0.01	0.01	-0.76	-0.65	-1.55
AC006129.2	UBE2D1	UBE2D1	UBE2D1-001,UBE2D1-201(*)	10	60094766	60094919	106.68	0	0.007	0.007	0.007	1	rs189248561	0.02	0.03	0.02	#-nan	#-nan	-0.7
AC006129.2	UPF2	UPF2	UPF2-001	10	12077131	12077312	126	0.006	0	0.018	0						#-nan	#-nan	#-nan
AC006129.2	UPF2	UPF2	UPF2-002,UPF2-004,UPF2-201	10	12084826	12084932	76.46	0	0	0	0						#-nan	#-nan	#-nan
AC006129.2	USP54	USP54	USP54-202(*)	10	75288320	75288411	65.7	0	0	0	0	1	rs191900311	0	0	0	#-nan	#-nan	-0.97
AC006129.2	VAX1	VAX1	VAX1-001,VAX1-002	10	118897590	118897693	71.4	0.048	0.058	0.032	0						#-nan	#-nan	#-nan
AC006129.2	VAX1	VAX1	VAX1-001,VAX1-002	10	118899308	118899409	70.56	0.048	0.058	0.032	0						#-nan	#-nan	#-nan
AC006129.2	VDAC2	VDAC2	VDAC2-001,VDAC2-002,VDAC2-003,VDAC2-005,VDAC2-006,VDAC2-007,VDAC2-008,VDAC2-009,VDAC2-010,VDAC2-011,VDAC2-012,VDAC2-013,VDAC2-201,VDAC2-202	10	76970829	76970919	64.37	0.024	0.021	0.021	0	2	rs77230810,rs188779832	0.11	0.13	0.1	-0.95	-0.97	1.09
AC006129.2	VENTX	VENTX	VENTX-001	10	135048168	135048307	95.22	0.03	0	0	0						#-nan	#-nan	#-nan
AC006129.2	VIM,VIM-AS1	VIM,VIM-AS1	VIM-001,VIM-002,VIM-003,VIM-004,VIM-005,VIM-006,VIM-007,VIM-008,VIM-201,VIM-AS1-001,VIM-AS1-002	10	17271070	17271194	86.94	0	0	0.018	0	2	rs3758411,.	0.2	0.19	0.12	0.35	0.77	-0.64
AC006129.2	VIM,VIM-AS1	VIM,VIM-AS1	VIM-001,VIM-002,VIM-003,VIM-004,VIM-005,VIM-006,VIM-007,VIM-008,VIM-201,VIM-AS1-001,VIM-AS1-002	10	17271065	17271193	90.74	0	0	0.018	0	2	rs3758411,.	0.2	0.19	0.12	0.35	0.77	-0.64
AC006129.2	VPS26A	VPS26A	VPS26A-001,VPS26A-004,VPS26A-006,VPS26A-007,VPS26A-008,VPS26A-201,VPS26A-202,VPS26A-203,VPS26A-204	10	70884239	70884375	99.9	0.008	0	0.016	0	1	rs10998588	0.17	0.18	0.18	#-nan	#-nan	0.73
AC006129.2	VSTM4	VSTM4	VSTM4-001,VSTM4-002	10	50323392	50323631	171.94	0.04	0	0	0						#-nan	#-nan	#-nan
AC006129.2	VWA2	VWA2	VWA2-001,VWA2-002,VWA2-201	10	115999239	115999329	66.16	0.032	0.021	0.021	0	2	rs73363358,rs111868104	0	0.2	0.1	0.77	#-nan	1.1
AC006129.2	WAC,WAC-AS1	WAC,WAC-AS1	WAC-001,WAC-003,WAC-004,WAC-005,WAC-006,WAC-009,WAC-010,WAC-012,WAC-016,WAC-017,WAC-018,WAC-021,WAC-022,WAC-023,WAC-024,WAC-201,WAC-AS1-001,WAC-AS1-002	10	28821608	28821698	66.14	0.039	0.01	0.021	0.01	1	rs149864425	0.06	0.07	0.06	#-nan	#-nan	-0.26
AC006129.2	WAC,WAC-AS1	WAC,WAC-AS1	WAC-001,WAC-003,WAC-004,WAC-005,WAC-006,WAC-009,WAC-010,WAC-012,WAC-016,WAC-017,WAC-018,WAC-021,WAC-022,WAC-023,WAC-024,WAC-201,WAC-AS1-001,WAC-AS1-002	10	28822760	28822879	85.54	0.039	0.01	0.021	0.01	1	rs182451824	0.04	#-nan	0.04	-0.5	#-nan	#-nan
AC006129.2	WAC,WAC-AS1	WAC,WAC-AS1	WAC-001,WAC-003,WAC-004,WAC-005,WAC-006,WAC-009,WAC-010,WAC-012,WAC-016,WAC-017,WAC-018,WAC-021,WAC-022,WAC-023,WAC-024,WAC-201,WAC-AS1-001,WAC-AS1-002	10	28821800	28821901	74.59	0.039	0.01	0.021	0.01	1	rs145704766	0.06	0.06	0.06	#-nan	#-nan	-0.32
AC006129.2	WAC,WAC-AS1	WAC,WAC-AS1	WAC-001,WAC-003,WAC-004,WAC-005,WAC-006,WAC-009,WAC-010,WAC-012,WAC-016,WAC-017,WAC-018,WAC-021,WAC-022,WAC-023,WAC-024,WAC-201,WAC-AS1-001,WAC-AS1-002	10	28822099	28822185	63.49	0.039	0.01	0.021	0.01						#-nan	#-nan	#-nan
AC006129.2	WBP1L	WBP1L	WBP1L-201	10	104503666	104503780	82.51	0	0	0.052	0	2	.,rs189586966	0.02	0.02	0.02	#-nan	-0.9	-1.26
AC006129.2	WDFY4	WDFY4	WDFY4-005	10	50186615	50186705	62.51	0.023	0	0.011	0	1	rs76199024	0	0.04	0.02	-0.76	#-nan	-0.57
AC006129.2	WDR11	WDR11	WDR11-001,WDR11-004,WDR11-007,WDR11-008,WDR11-009,WDR11-010,WDR11-016	10	122608227	122608314	62.2	0.031	0.021	0.021	0	2	.,rs181886012	0.1	0.21	0.11	1.49	0.77	0.71
AC006129.2	WDR11-AS1	WDR11-DT	WDR11-AS1-002	10	122552443	122552558	80.64	0	0	0.018	0	2	.,.	0.16	0.18	0.17	-0.9	#-nan	0.73
AC006129.2	WDR37	WDR37	WDR37-001	10	1092607	1093276	448.63	0.196	0.006	0.002	0						#-nan	#-nan	#-nan
AC006129.2	WDR37	WDR37	WDR37-002,WDR37-004,WDR37-201(*)	10	1102377	1102504	91.98	0.008	0	0.008	0	1	rs10903358	0.2	0	0.19	0.89	-0.96	#-nan
AC006129.2	WDR37	WDR37	WDR37-003	10	1170539	1170640	71.57	0	0	0.011	0						#-nan	#-nan	#-nan
AC006129.2	WDR37	WDR37	WDR37-005	10	1120491	1120578	61.34	0.057	0	0.039	0	1	rs41313808	0.01	#-nan	0.01	-0.9	#-nan	#-nan
AC006129.2	XPNPEP1	XPNPEP1	XPNPEP1-002,XPNPEP1-003,XPNPEP1-005,XPNPEP1-007,XPNPEP1-009,XPNPEP1-014,XPNPEP1-015,XPNPEP1-016,XPNPEP1-022,XPNPEP1-201,XPNPEP1-202	10	111686234	111686321	61.34	0.014	0	0.012	0						#-nan	#-nan	#-nan
AC006129.2	XPNPEP1	XPNPEP1	XPNPEP1-002,XPNPEP1-003,XPNPEP1-005,XPNPEP1-007,XPNPEP1-009,XPNPEP1-014,XPNPEP1-015,XPNPEP1-016,XPNPEP1-022,XPNPEP1-201,XPNPEP1-202	10	111683251	111683348	69.12	0.014	0	0.012	0						#-nan	#-nan	#-nan
AC006129.2	Y_RNA.609	Y_RNA.609	Y_RNA.609-201	10	70262500	70262609	77.76	0	0	0	0	1	.	0.15	0.2	0.16	-0.7	-0.9	1.02
AC006129.2	ZCCHC24	ZCCHC24	ZCCHC24-001,ZCCHC24-002	10	81205882	81206016	93.66	0.008	0.021	0.021	0	1	rs7098690	0.03	0.01	0.02	#-nan	-0.9	-0.64
AC006129.2	ZEB1,ZEB1-AS1	ZEB1,ZEB1-AS1	ZEB1-001,ZEB1-002,ZEB1-003,ZEB1-004,ZEB1-005,ZEB1-007,ZEB1-008,ZEB1-009,ZEB1-010,ZEB1-011,ZEB1-012,ZEB1-013,ZEB1-015,ZEB1-016,ZEB1-017,ZEB1-018,ZEB1-019,ZEB1-020,ZEB1-021,ZEB1-022,ZEB1-024,ZEB1-025,ZEB1-201,ZEB1-202,ZEB1-AS1-001,ZEB1-AS1-002,ZEB1-AS1-003,ZEB1-AS1-004,ZEB1-AS1-005,ZEB1-AS1-006,ZEB1-AS1-007,ZEB1-AS1-008,ZEB1-AS1-009	10	31608485	31608639	107.1	0.013	0.007	0.007	0.007	1	rs1576050	0.93	0.74	0.74	-0.44	1.14	-0.9
AC006129.2	ZEB1	ZEB1	ZEB1-023(*)	10	31670838	31670938	72.27	0	0	0	0	1	rs161230	0	0.06	0.03	-0.5	#-nan	-0.32
AC006129.2	ZFAND4	ZFAND4	ZFAND4-002,ZFAND4-003,ZFAND4-004,ZFAND4-005,ZFAND4-007,ZFAND4-008,ZFAND4-201	10	46168075	46168166	66.6	0	0	0.011	0						#-nan	#-nan	#-nan
AC006129.2	ZFAND4	ZFAND4	ZFAND4-002,ZFAND4-003,ZFAND4-004,ZFAND4-005,ZFAND4-007,ZFAND4-008,ZFAND4-201	10	46167889	46167983	68.82	0	0	0.011	0	1	rs183428427	#-nan	0.01	0.01	#-nan	-0.77	#-nan
AC006129.2	ZFYVE27	ZFYVE27	ZFYVE27-003,ZFYVE27-005,ZFYVE27-006,ZFYVE27-007,ZFYVE27-201,ZFYVE27-202,ZFYVE27-203,ZFYVE27-204,ZFYVE27-205,ZFYVE27-206	10	99497303	99497420	82.32	0.009	0	0.009	0	2	rs150596418,rs116552713	0.07	0.07	0.07	#-nan	#-nan	-0.83
AC006129.2	ZFYVE27	ZFYVE27	ZFYVE27-008	10	99510981	99511066	60.49	0	0	0.012	0	1	rs140910467	0.01	0.01	0.01	#-nan	#-nan	-0.9
AC006129.2	ZMIZ1,ZMIZ1-AS1	ZMIZ1,ZMIZ1-AS1	ZMIZ1-001,ZMIZ1-AS1-001,ZMIZ1-AS1-002	10	80826993	80827086	64.68	0.011	0	0.011	0	1	rs188888833	0.04	0.32	0.26	-0.5	1.63	#-nan
AC006129.2	ZMIZ1	ZMIZ1	ZMIZ1-002	10	81003548	81003645	65.12	0	0	0.01	0	1	rs150430589	0.05	0.05	0.05	#-nan	#-nan	-0.45
AC006129.2	ZMIZ1	ZMIZ1	ZMIZ1-201(*)	10	81045743	81045831	61.74	0	0	0	0						#-nan	#-nan	#-nan
AC006129.2	ZMIZ1-AS1	ZMIZ1-AS1	ZMIZ1-AS1-004	10	80724944	80725080	95.34	0	0	0	0						#-nan	#-nan	#-nan
AC006129.2	ZMYND11	ZMYND11	ZMYND11-002,ZMYND11-003,ZMYND11-004,ZMYND11-005,ZMYND11-009,ZMYND11-201,ZMYND11-202,ZMYND11-204,ZMYND11-205,ZMYND11-206	10	180932	181022	66.14	0.01	0.021	0.021	0						#-nan	#-nan	#-nan
AC006129.2	ZMYND11	ZMYND11	ZMYND11-002,ZMYND11-003,ZMYND11-004,ZMYND11-005,ZMYND11-009,ZMYND11-201,ZMYND11-202,ZMYND11-204,ZMYND11-205,ZMYND11-206	10	181790	181891	72.58	0.01	0.021	0.021	0						#-nan	#-nan	#-nan
AC006129.2	ZMYND11	ZMYND11	ZMYND11-002,ZMYND11-003,ZMYND11-004,ZMYND11-005,ZMYND11-009,ZMYND11-201,ZMYND11-202,ZMYND11-204,ZMYND11-205,ZMYND11-206	10	180930	181022	67.01	0.01	0.021	0.021	0						#-nan	#-nan	#-nan
AC006129.2	ZMYND11	ZMYND11	ZMYND11-003,ZMYND11-004,ZMYND11-005,ZMYND11-204	10	182252	182377	88.61	0.01	0.021	0.021	0	2	rs114996501,rs140144497	0.06	0.06	0.06	#-nan	#-nan	-0.65
AC006129.2	ZNF239	ZNF239	ZNF239-002,ZNF239-003,ZNF239-201,ZNF239-202	10	44069615	44069710	67.31	0.034	0	0	0						#-nan	#-nan	#-nan
AC006129.2	ZNF32	ZNF32	ZNF32-001,ZNF32-003,ZNF32-201	10	44144253	44144344	63.9	0.014	0	0	0						#-nan	#-nan	#-nan
AC006129.2	ZNF365	ZNF365	ZNF365-001,ZNF365-002,ZNF365-003,ZNF365-004,ZNF365-010	10	64134018	64134115	66.1	0.011	0	0	0						#-nan	#-nan	#-nan
AC006129.2	ZNF438	ZNF438	ZNF438-002,ZNF438-201,ZNF438-202,ZNF438-203,ZNF438-205	10	31321340	31321500	111.3	0.013	0	0.02	0	5	rs78771962,rs111783722,.,rs199618168,.	0.03	0.04	0.03	-1.08	#-nan	-0.38
AC006129.2	ZNF487	ZNF487	ZNF487-001,ZNF487-002,ZNF487-003,ZNF487-005,ZNF487-006,ZNF487-201	10	43932669	43932798	92.45	0.008	0	0.008	0	1	rs74137730	0.03	0.04	0.04	#-nan	#-nan	-0.57
AC006129.2	ZNF503-AS1	ZNF503-AS1	ZNF503-AS1-001,ZNF503-AS1-004,ZNF503-AS1-005,ZNF503-AS1-006	10	77054418	77054527	77.53	0.019	0	0.063	0	1	rs79526274	0.13	0.14	0.14	#-nan	#-nan	0.4
AC006129.2	ZNF503-AS2	ZNF503-AS2	ZNF503-AS2-004,ZNF503-AS2-201	10	77158459	77158569	77.96	0	0	0	0						#-nan	#-nan	#-nan
AC006129.2	ZNF518A	ZNF518A	ZNF518A-001,ZNF518A-008	10	97914122	97914213	63	0.023	0	0.011	0						#-nan	#-nan	#-nan
AC006129.2	ZNF518A,AC021037.1	ZNF518A,AC021037.1	ZNF518A-002,ZNF518A-003,ZNF518A-004,ZNF518A-005,ZNF518A-006,ZNF518A-007,ZNF518A-201,ZNF518A-202,AC021037.1-201(*)	10	97889601	97889698	68.16	0.022	0	0.022	0						#-nan	#-nan	#-nan
AC006129.2	ZNF518A	ZNF518A	ZNF518A-201(*)	10	97907726	97907844	78.39	0	0	0	0	1	rs11593049	0.28	0.07	0.34	1.94	-0.71	0.35
AC006129.2	ZNRD1-AS1_2.2	ZNRD1-AS1_2.2	ZNRD1-AS1_2.2-201(*)	10	123711167	123711263	67.73	0	0	0	0	1	rs143010155	0.28	0.31	0.29	-0.76	-0.96	-0.97
AC006129.2	ZSWIM8	ZSWIM8	ZSWIM8-012,ZSWIM8-013,ZSWIM8-018,ZSWIM8-019,ZSWIM8-021,ZSWIM8-027,ZSWIM8-201	10	75545493	75545620	89.04	0	0	0	0						#-nan	#-nan	#-nan
AC006129.2	ACAD8,THYN1	ACAD8,THYN1	ACAD8-001,ACAD8-002,ACAD8-004,ACAD8-005,ACAD8-006,ACAD8-007,ACAD8-008,ACAD8-009,ACAD8-010,ACAD8-011,ACAD8-012,ACAD8-013,ACAD8-014,ACAD8-201,ACAD8-202,THYN1-001,THYN1-002,THYN1-003,THYN1-004,THYN1-005,THYN1-006,THYN1-008,THYN1-009	11	134123752	134123914	117.07	0.044	0	0.039	0	1	rs112544573	0.17	0.18	0.17	#-nan	#-nan	1.68
AC006129.2	ACAD8,THYN1	ACAD8,THYN1	ACAD8-001,ACAD8-002,ACAD8-004,ACAD8-005,ACAD8-006,ACAD8-007,ACAD8-008,ACAD8-009,ACAD8-010,ACAD8-011,ACAD8-012,ACAD8-013,ACAD8-014,ACAD8-201,ACAD8-202,THYN1-001,THYN1-002,THYN1-003,THYN1-004,THYN1-005,THYN1-006,THYN1-008,THYN1-009	11	134123748	134123918	122.26	0.044	0	0.039	0	1	rs112544573	0.17	0.18	0.17	#-nan	#-nan	1.68
AC006129.2	ACAD8	ACAD8	ACAD8-010,ACAD8-011,ACAD8-015,ACAD8-016,ACAD8-017	11	134127534	134127623	61.27	10	0.027	0.048	0						#-nan	#-nan	#-nan
AC006129.2	ACAD8	ACAD8	ACAD8-016,ACAD8-017,ACAD8-018	11	134129280	134129401	87.26	10	0.027	0.048	0	1	rs142958309	0	#-nan	0	0.17	#-nan	#-nan
AC006129.2	ADAMTS8	ADAMTS8	ADAMTS8-001	11	130298378	130298510	93.29	0.016	0	0.016	0	1	rs903024	0.37	0.49	0.32	1.82	1.46	0.4
AC006129.2	AP003041.1	AP003041.1	AP003041.1-201(*)	11	129993710	129993811	71.57	0	0	0	0	1	rs115641832	0.02	0.03	0.02	#-nan	#-nan	-0.7
AC006129.2	AP005135.2	LINC02684	AP005135.2-001	11	134946163	134946271	77.11	10	0	0	0						#-nan	#-nan	#-nan
AC006129.2	APLP2	APLP2	APLP2-001,APLP2-002,APLP2-003,APLP2-005,APLP2-008,APLP2-009,APLP2-010,APLP2-011,APLP2-014,APLP2-015,APLP2-018,APLP2-020,APLP2-021,APLP2-022,APLP2-023,APLP2-027,APLP2-028,APLP2-029,APLP2-031,APLP2-201,APLP2-202	11	129940405	129940498	69.26	0	0.014	0.014	0	1	.	0.2	0.02	0.1	-0.5	1	1.51
AC006129.2	APLP2	APLP2	APLP2-024,APLP2-025,APLP2-026	11	130008492	130008595	71.4	0.01	0.01	0.02	0	1	rs60275844	0.24	0.14	0.17	#-nan	-0.42	1.2
AC006129.2	ARHGAP32	ARHGAP32	ARHGAP32-009	11	129149034	129149229	142.79	0.045	0	0	0						#-nan	#-nan	#-nan
AC006129.2	B3GAT1	B3GAT1	B3GAT1-001,B3GAT1-003,B3GAT1-201	11	134282810	134282921	78.38	0.019	0.009	0.019	0.009	2	rs113996434,rs184499231	0.04	0.04	0.04	#-nan	#-nan	-0.99
AC006129.2	BARX2	BARX2	BARX2-001	11	129245765	129245885	88.04	0.008	0	0.008	0	1	rs148755114	0.05	0.06	0.11	-0.5	1.49	0.45
AC006129.2	BARX2	BARX2	BARX2-002,BARX2-004	11	129302784	129302869	61.34	0	0.021	0.021	0	1	rs60613907	0.06	0.06	0.06	#-nan	#-nan	-0.32
AC006129.2	ETS1	ETS1	ETS1-003,ETS1-005,ETS1-006,ETS1-201,ETS1-202	11	128392195	128392439	174.96	0.004	0	0.004	0						#-nan	#-nan	#-nan
AC006129.2	ETS1,MIR6090	ETS1,MIR6090	ETS1-003,ETS1-005,ETS1-006,ETS1-201,ETS1-202,MIR6090-201(*)	11	128392200	128392456	184.46	0.004	0	0.004	0						#-nan	#-nan	#-nan
AC006129.2	ETS1	ETS1	ETS1-010	11	128377105	128377191	63.49	0.025	0.021	0.021	0	1	rs183956810	#-nan	0	0	#-nan	-0.96	#-nan
AC006129.2	FLI1	FLI1	FLI1-001,FLI1-002,FLI1-003,FLI1-008,FLI1-202,FLI1-201(*)	11	128563774	128563864	64.37	0.014	0	0.013	0	1	.	0.04	0.05	0.03	2.32	1.89	-0.97
AC006129.2	GLB1L2	GLB1L2	GLB1L2-002,GLB1L2-201,GLB1L2-202	11	134201593	134201734	98.28	0.015	0.021	0.021	0	3	.,.,rs3132808	0.02	0.01	0.01	#-nan	#-nan	#-nan
AC006129.2	GLB1L2	GLB1L2	GLB1L2-007	11	134229905	134229998	63.76	0.036	0	0.011	0						#-nan	#-nan	#-nan
AC006129.2	GLB1L3	GLB1L3	GLB1L3-003,GLB1L3-006,GLB1L3-009	11	134178124	134178469	247.97	0.146	0.081	0.028	0						#-nan	#-nan	#-nan
AC006129.2	IGSF9B	IGSF9B	IGSF9B-004	11	133817611	133817911	210.42	0.037	0.007	0.018	0	4	rs695134,rs77597368,rs507378,rs150621057	0.29	0.11	0.15	0.85	2.49	0.92
AC006129.2	IGSF9B	IGSF9B	IGSF9B-006	11	133809975	133810221	174.23	0	0.008	0.026	0	3	rs34124294,rs11223631,rs35261319	0.19	0.31	0.18	0.49	-0.31	-0.97
AC006129.2	JAM3	JAM3	JAM3-001,JAM3-002,JAM3-004,JAM3-005,JAM3-008,JAM3-201	11	133939361	133939520	115.63	0.044	0.013	0	0						#-nan	#-nan	#-nan
AC006129.2	LINC00167,PRDM10	PRDM10-DT,PRDM10	LINC00167-002,PRDM10-001,PRDM10-003,PRDM10-005,PRDM10-009,PRDM10-010	11	129871970	129872068	70.42	0.011	0	0.017	0						#-nan	#-nan	#-nan
AC006129.2	LINC00167,PRDM10	PRDM10-DT,PRDM10	LINC00167-002,PRDM10-001,PRDM10-003,PRDM10-005,PRDM10-009,PRDM10-010	11	129871949	129872123	123.11	0.011	0	0.017	0						#-nan	#-nan	#-nan
AC006129.2	LINC00167,PRDM10	PRDM10-DT,PRDM10	LINC00167-002,PRDM10-001,PRDM10-003,PRDM10-005,PRDM10-009,PRDM10-010	11	129871704	129871824	85.97	0.011	0	0.017	0	2	rs111630992,rs4264162	0.04	0	0.02	-0.98	-0.42	-0.01
AC006129.2	MIR4697	MIR4697	MIR4697-201	11	133771715	133771909	139.54	0.033	0.029	0.022	0.011	3	rs4937852,.,rs4937851	0.22	0.31	0.19	2.58	2.53	0.79
AC006129.2	MIR4697HG	MIR4697HG	MIR4697HG-001(*)	11	133772058	133772338	203.67	0	0	0	0	2	rs200360852,rs201386039	0.11	0.12	0.11	#-nan	#-nan	-0.9
AC006129.2	NCAPD3,VPS26B	NCAPD3,VPS26B	NCAPD3-001,NCAPD3-002,NCAPD3-003,NCAPD3-005,NCAPD3-006,NCAPD3-007,NCAPD3-008,NCAPD3-009,VPS26B-001,VPS26B-002,VPS26B-003,VPS26B-004	11	134094439	134094608	124.32	0.012	0.009	0.009	0.009						#-nan	#-nan	#-nan
AC006129.2	NCAPD3,VPS26B	NCAPD3,VPS26B	NCAPD3-001,NCAPD3-002,NCAPD3-003,NCAPD3-005,NCAPD3-006,NCAPD3-007,NCAPD3-008,NCAPD3-009,VPS26B-001,VPS26B-002,VPS26B-003,VPS26B-004	11	134094423	134094540	87.02	0.012	0.009	0.009	0.009						#-nan	#-nan	#-nan
AC006129.2	NCAPD3,VPS26B	NCAPD3,VPS26B	NCAPD3-001,NCAPD3-002,NCAPD3-003,NCAPD3-005,NCAPD3-006,NCAPD3-007,NCAPD3-008,NCAPD3-009,VPS26B-001,VPS26B-002,VPS26B-003,VPS26B-004	11	134094706	134094826	83.21	0.012	0.009	0.009	0.009						#-nan	#-nan	#-nan
AC006129.2	NCAPD3,VPS26B	NCAPD3,VPS26B	NCAPD3-001,NCAPD3-002,NCAPD3-003,NCAPD3-005,NCAPD3-006,NCAPD3-007,NCAPD3-008,NCAPD3-009,VPS26B-001,VPS26B-002,VPS26B-003,VPS26B-004	11	134094709	134094844	94.92	0.012	0.009	0.009	0.009						#-nan	#-nan	#-nan
AC006129.2	NCAPD3	NCAPD3	NCAPD3-013	11	134037495	134037588	61.91	0.107	0	0	0	1	rs10569176	0.12	0.03	0.06	-0.37	-0.96	-0.45
AC006129.2	NFRKB	NFRKB	NFRKB-001,NFRKB-002,NFRKB-003,NFRKB-004,NFRKB-005,NFRKB-006,NFRKB-007,NFRKB-008,NFRKB-009,NFRKB-010,NFRKB-201	11	129765509	129765621	78.81	0.008	0.017	0.055	0.025	2	rs186289479,rs147901126	0.08	0.08	0.08	#-nan	#-nan	-0.2
AC006129.2	NFRKB	NFRKB	NFRKB-001,NFRKB-002,NFRKB-003,NFRKB-004,NFRKB-005,NFRKB-006,NFRKB-007,NFRKB-008,NFRKB-009,NFRKB-010,NFRKB-201	11	129765515	129765643	88.18	0.008	0.017	0.055	0.025	3	rs3108963,rs186289479,rs147901126	0.06	0.16	0.1	0.42	-0.6	0.58
AC006129.2	OPCML	OPCML	OPCML-001,OPCML-002,OPCML-005,OPCML-201,OPCML-202(*)	11	132813627	132813717	66.14	0	0	0	0						#-nan	#-nan	#-nan
AC006129.2	OPCML-IT1	OPCML-IT1	OPCML-IT1-001	11	133238097	133238201	73.7	0.047	0	0.02	0	3	rs201381454,rs115651507,rs150885854	0.07	0	0.05	#-nan	#-nan	-1.21
AC006129.2	RP11-121M22.1,ZBTB44	ZBTB44-DT,ZBTB44	RP11-121M22.1-002,RP11-121M22.1-003,RP11-121M22.1-004,ZBTB44-001,ZBTB44-002,ZBTB44-003,ZBTB44-201	11	130184306	130184675	266.11	0	0.014	0.014	0.007						#-nan	#-nan	#-nan
AC006129.2	RP11-121M22.1,ZBTB44	ZBTB44-DT,ZBTB44	RP11-121M22.1-002,RP11-121M22.1-003,RP11-121M22.1-004,ZBTB44-001,ZBTB44-002,ZBTB44-003,ZBTB44-201,ZBTB44-202(*)	11	130184376	130184526	109.94	0	0.014	0.014	0.007						#-nan	#-nan	#-nan
AC006129.2	RP11-264E20.2	RP11-264E20.2	RP11-264E20.2-001	11	128485458	128485552	66.96	0	0	0.022	0	2	rs12419852,rs141463539	0.04	0.05	0.09	0.76	0.67	1.53
AC006129.2	RP11-627G23.1	B3GAT1-DT	RP11-627G23.1-001,RP11-627G23.1-003	11	134305044	134305153	74.26	0.031	0	0.019	0	2	rs10791362,rs145932275	0.05	0.16	0.09	-0.66	0.96	-0.83
AC006129.2	RP11-713P17.3	LINC02731	RP11-713P17.3-001,RP11-713P17.3-002,RP11-713P17.3-004,RP11-713P17.3-005,RP11-713P17.3-006	11	133901189	133901308	86.72	0.009	0	0.027	0	2	rs75906836,rs78055781	0.04	0	0.03	-0.44	-0.9	-0.97
AC006129.2	TMEM45B	TMEM45B	TMEM45B-001,TMEM45B-003,TMEM45B-004,TMEM45B-005	11	129685624	129685731	75.83	0.032	0	0.019	0	1	rs184223458	0	#-nan	0	-0.97	#-nan	#-nan
AC006129.2	TMEM45B	TMEM45B	TMEM45B-002	11	129718248	129718381	89.24	0.032	0.021	0.021	0	2	rs144938284,rs2248097	0	0	0	1.26	1.96	0.29
AC006129.2	VPS26B	VPS26B	VPS26B-005	11	134102535	134102628	64.68	0.049	0	0	0						#-nan	#-nan	#-nan
AC006129.2	AC010203.1	AC010203.1	AC010203.1-201	12	100551651	100551739	61.74	0	0	0	0						#-nan	#-nan	#-nan
AC006129.2	AC011313.1,C12orf75	AC011313.1,C12orf75	AC011313.1-201,C12orf75-001,C12orf75-003,C12orf75-005,C12orf75-006,C12orf75-008,C12orf75-201(*)	12	105724441	105724559	85.41	0	0.009	0.009	0	1	rs139854423	0.03	#-nan	0.03	-0.63	#-nan	#-nan
AC006129.2	ACACB	ACACB	ACACB-006,ACACB-201,ACACB-202	12	109578047	109578134	63.07	0.153	0.024	0.142	0	6	rs4766495,rs142222871,rs113159614,.,.,.	0.08	0.05	0.1	0.05	1.08	0.16
AC006129.2	ACACB	ACACB	ACACB-008	12	109626098	109626303	148.92	0.028	0.01	0.015	0.005	3	rs73191118,rs2268401,rs185906137	0.11	0.07	0.11	0.41	2.64	1.85
AC006129.2	ACSS3,LIN7A,MIR618	ACSS3,LIN7A,MIR618	ACSS3-007,LIN7A-001,LIN7A-002,LIN7A-003,MIR618-201	12	81331045	81331158	82.34	0.015	0	0	0						#-nan	#-nan	#-nan
AC006129.2	ALDH1L2	ALDH1L2	ALDH1L2-001,ALDH1L2-002,ALDH1L2-004,ALDH1L2-201	12	105478312	105478436	86.1	0.017	0.008	0.017	0.008	2	rs7303961,rs7304175	0.02	0.02	0.04	0.16	-0.48	-0.56
AC006129.2	ALDH2	ALDH2	ALDH2-001,ALDH2-003,ALDH2-005	12	112204663	112204768	76.21	0.021	0	0.01	0						#-nan	#-nan	#-nan
AC006129.2	AMDHD1,CCDC38	AMDHD1,CCDC38	AMDHD1-001,AMDHD1-002,AMDHD1-004,CCDC38-001,CCDC38-002,CCDC38-004,CCDC38-005,CCDC38-006	12	96338144	96338262	78.01	0.018	0.011	0.011	0.011						#-nan	#-nan	#-nan
AC006129.2	AMDHD1,CCDC38	AMDHD1,CCDC38	AMDHD1-001,AMDHD1-002,CCDC38-001,CCDC38-002,CCDC38-004,CCDC38-005,CCDC38-006	12	96336369	96336468	70.85	0.018	0.011	0.011	0.011	1	rs10859991	0.11	0	0.1	1.66	0.15	0.35
AC006129.2	ANAPC7	ANAPC7	ANAPC7-009	12	110825043	110825193	107.57	10	0.06	0.107	0						#-nan	#-nan	#-nan
AC006129.2	ANKRD13A,GIT2	ANKRD13A,GIT2	ANKRD13A-001,ANKRD13A-002,ANKRD13A-004,GIT2-001,GIT2-002,GIT2-004,GIT2-005,GIT2-006,GIT2-007,GIT2-008,GIT2-010,GIT2-011,GIT2-012,GIT2-201,GIT2-202,GIT2-203,GIT2-204,GIT2-205	12	110433901	110434006	78.14	0.026	0.021	0.021	0						#-nan	#-nan	#-nan
AC006129.2	ANKRD13A,GIT2	ANKRD13A,GIT2	ANKRD13A-001,ANKRD13A-002,ANKRD13A-004,GIT2-001,GIT2-002,GIT2-004,GIT2-005,GIT2-006,GIT2-007,GIT2-008,GIT2-010,GIT2-011,GIT2-012,GIT2-201,GIT2-202,GIT2-203,GIT2-204,GIT2-205	12	110437276	110437409	97.24	0.026	0.021	0.021	0						#-nan	#-nan	#-nan
AC006129.2	ANKRD13A,GIT2	ANKRD13A,GIT2	ANKRD13A-001,ANKRD13A-002,ANKRD13A-004,GIT2-001,GIT2-002,GIT2-004,GIT2-005,GIT2-006,GIT2-007,GIT2-008,GIT2-010,GIT2-011,GIT2-012,GIT2-201,GIT2-202,GIT2-203,GIT2-204,GIT2-205	12	110437271	110437391	85.97	0.026	0.021	0.021	0						#-nan	#-nan	#-nan
AC006129.2	ANKRD13A,GIT2,RP11-837J7.3	ANKRD13A,GIT2,RP11-837J7.3	ANKRD13A-001,ANKRD13A-002,ANKRD13A-004,GIT2-001,GIT2-002,GIT2-004,GIT2-005,GIT2-006,GIT2-007,GIT2-008,GIT2-010,GIT2-011,GIT2-012,GIT2-201,GIT2-202,GIT2-203,GIT2-204,GIT2-205,RP11-837J7.3-001(*)	12	110437264	110437363	70.85	0.026	0.021	0.021	0						#-nan	#-nan	#-nan
AC006129.2	ANKS1B	ANKS1B	ANKS1B-001,ANKS1B-002,ANKS1B-003,ANKS1B-201	12	100378517	100378714	139.73	0.069	0	0.005	0	1	rs142103377	0.02	0.01	0.01	-0.97	-0.9	-0.57
AC006129.2	ANKS1B	ANKS1B	ANKS1B-006,ANKS1B-010,ANKS1B-016,ANKS1B-024,ANKS1B-025,ANKS1B-026,ANKS1B-027,ANKS1B-028,ANKS1B-032,ANKS1B-033	12	99288871	99289073	147.61	0.027	0	0.011	0	2	rs140856498,rs191311739	0.02	0.03	0.05	-0.47	-0.9	-0.91
AC006129.2	ANKS1B	ANKS1B	ANKS1B-006,ANKS1B-010,ANKS1B-016,ANKS1B-024,ANKS1B-025,ANKS1B-026,ANKS1B-027,ANKS1B-028,ANKS1B-032,ANKS1B-033	12	99288874	99289074	145.85	0.027	0	0.011	0	2	rs140856498,rs191311739	0.02	0.03	0.05	-0.47	-0.9	-0.91
AC006129.2	ANKS1B	ANKS1B	ANKS1B-006,ANKS1B-010,ANKS1B-016,ANKS1B-024,ANKS1B-025,ANKS1B-026,ANKS1B-027,ANKS1B-028,ANKS1B-032,ANKS1B-033	12	99288582	99288741	114.91	0.027	0	0.011	0	1	rs112289637	0.28	0.28	0.18	1.94	1.96	0.08
AC006129.2	ANKS1B	ANKS1B	ANKS1B-030	12	99139680	99139777	68.16	0	0	0	0						#-nan	#-nan	#-nan
AC006129.2	ANO4	ANO4	ANO4-003,ANO4-202	12	101111121	101111266	103.68	0.014	0.007	0.015	0.007	2	rs151022602,rs12310954	0	0.01	0.01	0.71	0.26	0.35
AC006129.2	ANO4	ANO4	ANO4-005	12	101382111	101382196	60.48	0.012	0	0.012	0	1	rs138916213	0	0	0	#-nan	#-nan	-0.97
AC006129.2	ANO4,RP11-350G24.1	ANO4,RP11-350G24.1	ANO4-008,RP11-350G24.1-001	12	101433183	101433297	77.93	0.018	0	0.019	0	1	rs138635388	0.05	0.05	0.05	#-nan	#-nan	-0.45
AC006129.2	APPL2,C12orf75	APPL2,C12orf75	APPL2-001,APPL2-002,APPL2-003,APPL2-004,APPL2-005,APPL2-006,C12orf75-004	12	105629900	105630063	115.02	0.017	0.013	0.006	0.02						#-nan	#-nan	#-nan
AC006129.2	APPL2,C12orf75	APPL2,C12orf75	APPL2-001,APPL2-002,APPL2-003,APPL2-004,APPL2-005,APPL2-006,C12orf75-004	12	105629903	105630073	122.26	0.017	0.013	0.006	0.02						#-nan	#-nan	#-nan
AC006129.2	ARL1,RNU6-1068P	ARL1,RNU6-1068P	ARL1-001,ARL1-004,ARL1-005,ARL1-006,ARL1-007,ARL1-008,ARL1-009,ARL1-010,ARL1-011,ARL1-013,RNU6-1068P-201	12	101802029	101802121	67.93	0.112	0	0.016	0	1	rs150525337	0.01	0.01	0.01	#-nan	#-nan	-0.9
AC006129.2	ARL1,RNU6-1068P	ARL1,RNU6-1068P	ARL1-001,ARL1-004,ARL1-005,ARL1-006,ARL1-007,ARL1-008,ARL1-009,ARL1-010,ARL1-011,ARL1-013,RNU6-1068P-201	12	101802031	101802122	64.8	0.112	0	0.016	0	1	rs150525337	0.01	0.01	0.01	#-nan	#-nan	-0.9
AC006129.2	ATP2A2	ATP2A2	ATP2A2-001,ATP2A2-002,ATP2A2-003,ATP2A2-004,ATP2A2-201	12	110719203	110719308	76.21	0.056	0	0	0						#-nan	#-nan	#-nan
AC006129.2	ATP2B1,LINC00936	ATP2B1,ATP2B1-AS1	ATP2B1-001,ATP2B1-005,LINC00936-001	12	90102648	90102841	139.1	0.012	0.005	0.005	0	1	rs12369944	0.1	0.05	0.05	0.04	-0.42	#-nan
AC006129.2	ATP2B1,LINC00936	ATP2B1,ATP2B1-AS1	ATP2B1-001,ATP2B1-005,LINC00936-001	12	90103409	90103576	118.43	0.012	0.005	0.005	0	1	rs61926785	0.14	#-nan	0.14	0.42	#-nan	#-nan
AC006129.2	ATXN2,RP11-686G8.2	ATXN2,ATXN2-AS	ATXN2-001,ATXN2-002,ATXN2-003,ATXN2-005,ATXN2-011,ATXN2-016,ATXN2-017,ATXN2-018,ATXN2-025,ATXN2-201,RP11-686G8.2-001,ATXN2-202(*)	12	112037118	112037222	75.77	0	0	0	0						#-nan	#-nan	#-nan
AC006129.2	ATXN2	ATXN2	ATXN2-009	12	111954131	111954228	66.1	0	0	0	0						#-nan	#-nan	#-nan
AC006129.2	ATXN2	ATXN2	ATXN2-023	12	111912201	111912297	65.83	0.023	0	0	0						#-nan	#-nan	#-nan
AC006129.2	BTBD11	ABTB3	BTBD11-004	12	107974953	107975128	126.14	0.006	0	0	0						#-nan	#-nan	#-nan
AC006129.2	BTG1,C12orf79,RP11-796E2.4	BTG1,LINC01619,BTG1-DT	BTG1-001,BTG1-003,C12orf79-001,C12orf79-002,C12orf79-003,C12orf79-004,C12orf79-006,C12orf79-009,RP11-796E2.4-001,RP11-796E2.4-002,RP11-796E2.4-003(*)	12	92539282	92539368	62.63	0.012	0.012	0	0.012	1	rs709223	0.16	0.29	0.16	0.62	1.51	#-nan
AC006129.2	C12orf23,RP11-412D9.4	C12orf23,TMEM263-DT	C12orf23-001,C12orf23-002,C12orf23-004,C12orf23-005,C12orf23-006,C12orf23-007,RP11-412D9.4-001	12	107349780	107349919	100.22	0.007	0.007	0.008	0.007	1	rs11837205	0.05	0.06	0.05	#-nan	#-nan	-0.38
AC006129.2	C12orf42	C12orf42	C12orf42-001,C12orf42-002,C12orf42-003,C12orf42-004,C12orf42-005,C12orf42-006,C12orf42-007,C12orf42-008,C12orf42-009,C12orf42-201,C12orf42-202	12	103889169	103889280	78.38	0.03	0	0	0						#-nan	#-nan	#-nan
AC006129.2	C12orf42	C12orf42	C12orf42-001,C12orf42-002,C12orf42-003,C12orf42-004,C12orf42-005,C12orf42-006,C12orf42-007,C12orf42-008,C12orf42-009,C12orf42-201,C12orf42-202	12	103889439	103889564	88.61	0.03	0	0	0						#-nan	#-nan	#-nan
AC006129.2	C12orf42	C12orf42	C12orf42-001,C12orf42-002,C12orf42-003,C12orf42-004,C12orf42-005,C12orf42-006,C12orf42-007,C12orf42-008,C12orf42-009,C12orf42-201,C12orf42-202	12	103889439	103889563	88.18	0.03	0	0	0						#-nan	#-nan	#-nan
AC006129.2	C12orf55,RP11-510I5.4	C12orf55,RP11-510I5.4	C12orf55-002,C12orf55-003,C12orf55-005,C12orf55-201,RP11-510I5.4-001	12	96879889	96880009	83.21	0	0	0.091	0	1	.	0.09	0.14	0.11	0.37	1.72	-0.9
AC006129.2	C12orf55	C12orf55	C12orf55-006	12	96941525	96941639	79.38	0	0	0	0	1	rs188670662	0	#-nan	0	-0.97	#-nan	#-nan
AC006129.2	C12orf73	UQCC6	C12orf73-001,C12orf73-002,C12orf73-003,C12orf73-006,C12orf73-007,C12orf73-008,C12orf73-009,C12orf73-010,C12orf73-011	12	104350955	104351046	63.84	0.07	0	0.038	0	2	rs2293619,rs2293620	0.07	0.13	0.14	-0.5	1.3	0.68
AC006129.2	C12orf73,TDG	UQCC6,TDG	C12orf73-004,C12orf73-005,TDG-001,TDG-002,TDG-003,TDG-004,TDG-005,TDG-007,TDG-008	12	104359673	104359859	134.35	0.028	0	0.013	0						#-nan	#-nan	#-nan
AC006129.2	C12orf73,TDG	UQCC6,TDG	C12orf73-004,C12orf73-005,TDG-001,TDG-002,TDG-003,TDG-004,TDG-005,TDG-007,TDG-008	12	104359699	104359805	74.55	0.028	0	0.013	0						#-nan	#-nan	#-nan
AC006129.2	C12orf74	C12orf74	C12orf74-001,C12orf74-002	12	93093612	93093717	74.98	0.01	0.01	0.01	0						#-nan	#-nan	#-nan
AC006129.2	C12orf75	C12orf75	C12orf75-007	12	105744136	105744235	70.85	0.011	0	0	0						#-nan	#-nan	#-nan
AC006129.2	C12orf76	C12orf76	C12orf76-001	12	110506019	110506140	84.84	0.134	0.037	0.069	0	3	rs7312502,rs141727966,rs144456440	0	0.09	0.04	-0.64	#-nan	-0.42
AC006129.2	C12orf76	C12orf76	C12orf76-003,C12orf76-005,C12orf76-006,C12orf76-008,C12orf76-009	12	110486035	110486209	123.11	0	0	0.012	0	2	rs191281727,rs75582595	0.01	0.01	0.01	-0.9	-0.83	#-nan
AC006129.2	C12orf76	C12orf76	C12orf76-003,C12orf76-005,C12orf76-006,C12orf76-008,C12orf76-009	12	110486016	110486131	81.79	0	0	0.012	0	1	rs75582595	#-nan	0.01	0.01	#-nan	-0.83	#-nan
AC006129.2	C12orf76	C12orf76	C12orf76-004,C12orf76-007	12	110514773	110514864	62.93	0.011	0	0.011	0	1	rs182059911	0	#-nan	0	-0.97	#-nan	#-nan
AC006129.2	CCDC59,METTL25	CCDC59,METTL25	CCDC59-001,CCDC59-002,CCDC59-003,CCDC59-004,CCDC59-005,CCDC59-006,CCDC59-007,METTL25-001,METTL25-002,METTL25-003,METTL25-004,METTL25-005,METTL25-007	12	82752609	82752706	68.16	0.032	0.021	0.021	0	3	rs4882530,.,rs190357738	0.08	0.3	0.17	-0.44	-0.96	0.36
AC006129.2	CCER1	CCER1	CCER1-001,CCER1-002,CCER1-004	12	91347491	91347615	86.94	0.022	0	0.017	0	1	.	#-nan	0.02	0.02	#-nan	-0.71	#-nan
AC006129.2	CDK17	CDK17	CDK17-001,CDK17-002,CDK17-003,CDK17-004,CDK17-005,CDK17-006	12	96793709	96793842	95.9	0.005	0	0	0						#-nan	#-nan	#-nan
AC006129.2	CDK17	CDK17	CDK17-001,CDK17-002,CDK17-003,CDK17-004,CDK17-005,CDK17-006	12	96793726	96793910	132.62	0.005	0	0	0						#-nan	#-nan	#-nan
AC006129.2	CHPT1,RP11-285E23.2	CHPT1,RP11-285E23.2	CHPT1-001,CHPT1-002,CHPT1-003,CHPT1-004,CHPT1-005,CHPT1-006,CHPT1-007,RP11-285E23.2-001(*)	12	102091549	102091770	158.98	0.014	0	0	0						#-nan	#-nan	#-nan
AC006129.2	CHST11	CHST11	CHST11-001,CHST11-002,CHST11-006,CHST11-007	12	104850819	104850925	76.46	0	0	0	0						#-nan	#-nan	#-nan
AC006129.2	CHST11	CHST11	CHST11-004	12	104846936	104847080	104.11	0.015	0.014	0.022	0.014	3	rs7489168,rs61937667,rs77178221	0.02	0.11	0.06	#-nan	#-nan	#-nan
AC006129.2	CKAP4,RP11-651L5.2	CKAP4,RP11-651L5.2	CKAP4-001,RP11-651L5.2-001	12	106641382	106641516	95	0	0.021	0.021	0						#-nan	#-nan	#-nan
AC006129.2	CKAP4,RP11-651L5.2,RP11-651L5.3	CKAP4,RP11-651L5.2,RP11-651L5.3	CKAP4-001,RP11-651L5.2-001,RP11-651L5.3-001(*)	12	106641354	106641509	111.46	0	0.021	0.021	0						#-nan	#-nan	#-nan
AC006129.2	CLLU1,RP11-693J15.4	CLLU1,RP11-693J15.4	CLLU1-003,CLLU1-005,RP11-693J15.4-001,CLLU1-001(*),CLLU1-002(*),CLLU1-004(*)	12	92814760	92814872	76.59	0.019	0	0.019	0	1	rs74994222	0.05	0.05	0.05	#-nan	#-nan	-0.45
AC006129.2	CLLU1OS	CLLU1-AS1	CLLU1OS-001,CLLU1OS-201	12	92822507	92822639	91.49	0.047	0	0.016	0	3	rs11106548;rs147196908,.,rs201430399	0.13	0	0.08	-0.83	0.61	-0.63
AC006129.2	CMKLR1	CMKLR1	CMKLR1-001,CMKLR1-002,CMKLR1-005,CMKLR1-201	12	108735897	108736089	142.52	0.005	0	0.02	0	3	rs111164476,rs142549110,rs140042760	0.01	0	0.02	2.02	2.6	1.42
AC006129.2	CORO1C	CORO1C	CORO1C-001,CORO1C-002,CORO1C-003,CORO1C-007,CORO1C-010,CORO1C-011,CORO1C-012,CORO1C-013,CORO1C-014	12	109125097	109125209	79.92	0.009	0.021	0.021	0	1	rs11114043	0.02	#-nan	0.03	-0.7	#-nan	#-nan
AC006129.2	CORO1C	CORO1C	CORO1C-001,CORO1C-002,CORO1C-003,CORO1C-007,CORO1C-010,CORO1C-011,CORO1C-012,CORO1C-013,CORO1C-014	12	109125086	109125206	85.97	0.009	0.021	0.021	0	1	rs11114043	0.02	#-nan	0.03	-0.7	#-nan	#-nan
AC006129.2	CSRP2,RP11-461F16.3	CSRP2,RP11-461F16.3	CSRP2-001,CSRP2-002,CSRP2-004,CSRP2-005,CSRP2-006,CSRP2-007,RP11-461F16.3-001	12	77272860	77272955	69.2	0.04	0.021	0.021	0						#-nan	#-nan	#-nan
AC006129.2	CSRP2,RP11-461F16.3	CSRP2,RP11-461F16.3	CSRP2-001,CSRP2-002,CSRP2-004,CSRP2-005,CSRP2-006,CSRP2-007,RP11-461F16.3-001	12	77273135	77273223	61.77	0.04	0.021	0.021	0	2	rs1587110,rs79257097	0.28	0.25	0.2	1.45	1.6	0.49
AC006129.2	CUX2	CUX2	CUX2-002	12	111538024	111538235	147.84	0.011	0.01	0.02	0.01	3	rs11834402,rs150094837,rs113911678	0.07	0.08	0.07	-0.97	-0.9	-0.2
AC006129.2	DAO	DAO	DAO-001,DAO-003,DAO-005,DAO-008,DAO-009	12	109272757	109272850	63.76	0.041	0	0.011	0						#-nan	#-nan	#-nan
AC006129.2	DAO,SSH1	DAO,SSH1	DAO-006,DAO-007,SSH1-001,SSH1-002,SSH1-005,SSH1-201	12	109251070	109251305	164.4	0.005	0.004	0.004	0	1	.	0.08	0.1	0.09	-0.97	#-nan	0.08
AC006129.2	DAO	DAO	DAO-010	12	109289128	109289284	108.05	0.036	0.007	0.021	0	3	rs7962665,rs111164492,rs189499117	0.06	0	0.03	0.48	0.67	0.93
AC006129.2	DCN	DCN	DCN-003,DCN-005,DCN-007,DCN-008,DCN-009,DCN-010,DCN-011,DCN-012,DCN-015,DCN-017,DCN-018,DCN-203,DCN-204	12	91574088	91574179	62.1	0.023	0.012	0.049	0	3	rs73198649,.,.	0.16	0.1	0.09	-0.72	0	1.56
AC006129.2	DEPDC4,SCYL2	DEPDC4,SCYL2	DEPDC4-001,DEPDC4-002,DEPDC4-003,DEPDC4-004,DEPDC4-005,DEPDC4-006,DEPDC4-007,SCYL2-001,SCYL2-002,SCYL2-004,SCYL2-006	12	100661183	100661352	116.75	0.058	0.006	0.026	0.006	4	rs7316039,rs143748763,rs59031776,rs142547279	0	0.19	0.11	0.55	-0.31	-0.08
AC006129.2	DEPDC4,SCYL2	DEPDC4,SCYL2	DEPDC4-001,DEPDC4-002,DEPDC4-003,DEPDC4-004,DEPDC4-005,DEPDC4-006,DEPDC4-007,SCYL2-001,SCYL2-002,SCYL2-004,SCYL2-006	12	100660977	100661079	69.6	0.058	0.006	0.026	0.006						#-nan	#-nan	#-nan
AC006129.2	DLEU2_6.1	DLEU2_6.1	DLEU2_6.1-201(*)	12	92027615	92027754	100.22	0	0	0	0	5	rs7302740,rs6538286,rs58174539,rs191833487,rs73202571	0.1	0.11	0.12	-0.36	1.79	0.48
AC006129.2	DRAM1	DRAM1	DRAM1-001,DRAM1-002,DRAM1-003,DRAM1-004	12	102271133	102271234	68.54	0.01	0	0	0						#-nan	#-nan	#-nan
AC006129.2	DRAM1	DRAM1	DRAM1-006	12	102299505	102299598	61.78	0.011	0	0.011	0	1	.	0.23	0.04	0.12	1.48	1.96	1.61
AC006129.2	DUSP6	DUSP6	DUSP6-001,DUSP6-002,DUSP6-003,DUSP6-004,DUSP6-005	12	89747447	89747574	89.46	0.008	0	0.016	0	2	rs114117218,rs145732560	0.11	0.15	0.12	-0.83	#-nan	0.4
AC006129.2	E2F7	E2F7	E2F7-001,E2F7-002,E2F7-003,E2F7-004,E2F7-005	12	77459190	77459295	76.03	0.01	0	0.021	0	2	rs192310084,rs146575833	0	#-nan	0	-1.31	#-nan	#-nan
AC006129.2	EEA1	EEA1	EEA1-001,EEA1-002,EEA1-003,EEA1-004	12	93323040	93323149	78.62	0	0	0	0						#-nan	#-nan	#-nan
AC006129.2	EID3	EID3	EID3-001	12	104697384	104697498	80.22	0	0	0	0						#-nan	#-nan	#-nan
AC006129.2	ELK3	ELK3	ELK3-001,ELK3-002,ELK3-003,ELK3-004	12	96588580	96588746	115.5	0	0	0	0						#-nan	#-nan	#-nan
AC006129.2	FAM109A,RP3-473L9.4	PHETA1,LINC02356	FAM109A-001,FAM109A-005,FAM109A-006,FAM109A-201,RP3-473L9.4-002	12	111806747	111806863	78.74	0.096	0	0.012	0						#-nan	#-nan	#-nan
AC006129.2	FAM109A	PHETA1	FAM109A-002,FAM109A-007,FAM109A-202	12	111800748	111800869	87.26	0.026	0.008	0.017	0.008	2	rs139032867,rs186953579	0.01	0.38	0.33	#-nan	#-nan	-0.09
AC006129.2	FAM222A	FAM222A	FAM222A-001,FAM222A-003	12	110152185	110152299	84.8	0.009	0	0.009	0	1	rs825000	0.08	0	0.07	-0.13	-0.96	#-nan
AC006129.2	FAM222A-AS1	FAM222A-AS1	FAM222A-AS1-004	12	110175786	110175888	71.99	0	0	0.01	0	1	rs11068049	0.06	0.04	0.1	1.33	-0.48	0.29
AC006129.2	FAM71C	GARIN6	FAM71C-001	12	100041367	100041473	74.34	0.033	0	0	0						#-nan	#-nan	#-nan
AC006129.2	FGD6,VEZT	FGD6,VEZT	FGD6-001,FGD6-002,FGD6-003,FGD6-004,VEZT-001,VEZT-002,VEZT-003,VEZT-004,VEZT-005,VEZT-006,VEZT-007,VEZT-008,VEZT-009,VEZT-012,VEZT-013,VEZT-014,VEZT-015,VEZT-016,VEZT-017,VEZT-018,VEZT-019,VEZT-020,VEZT-021,VEZT-022,VEZT-023,VEZT-024,VEZT-025,VEZT-026,VEZT-027,VEZT-028,VEZT-029,VEZT-030,VEZT-031,VEZT-032,VEZT-033,VEZT-034,VEZT-035,VEZT-039,VEZT-040,VEZT-201	12	95611164	95611261	70.96	0.01	0.021	0.021	0	2	rs6538618,rs183957980	0	0.04	0.02	0.65	1.83	1.91
AC006129.2	FGD6,VEZT	FGD6,VEZT	FGD6-001,FGD6-002,FGD6-003,FGD6-004,VEZT-001,VEZT-002,VEZT-003,VEZT-004,VEZT-005,VEZT-006,VEZT-007,VEZT-008,VEZT-009,VEZT-012,VEZT-013,VEZT-014,VEZT-015,VEZT-016,VEZT-017,VEZT-018,VEZT-019,VEZT-020,VEZT-021,VEZT-022,VEZT-023,VEZT-024,VEZT-025,VEZT-026,VEZT-027,VEZT-028,VEZT-029,VEZT-030,VEZT-031,VEZT-032,VEZT-033,VEZT-034,VEZT-035,VEZT-039,VEZT-040,VEZT-201	12	95611163	95611260	70.08	0.01	0.021	0.021	0	2	rs6538618,rs183957980	0	0.04	0.02	0.65	1.83	1.91
AC006129.2	FOXN4	FOXN4	FOXN4-001,FOXN4-002	12	109747721	109747814	68.38	0.063	0.023	0	0.023						#-nan	#-nan	#-nan
AC006129.2	GALNT4,POC1B,POC1B-GALNT4,RP11-734K2.4	GALNT4,POC1B,POC1B-GALNT4,POC1B-AS1	GALNT4-001,GALNT4-201,POC1B-001,POC1B-002,POC1B-005,POC1B-006,POC1B-007,POC1B-009,POC1B-010,POC1B-011,POC1B-012,POC1B-013,POC1B-202,POC1B-GALNT4-001,RP11-734K2.4-001	12	89919718	89919837	84.35	0.018	0	0	0						#-nan	#-nan	#-nan
AC006129.2	GALNT4,POC1B,POC1B-GALNT4,RP11-734K2.4	GALNT4,POC1B,POC1B-GALNT4,POC1B-AS1	GALNT4-001,GALNT4-201,POC1B-001,POC1B-002,POC1B-005,POC1B-006,POC1B-007,POC1B-009,POC1B-010,POC1B-011,POC1B-012,POC1B-013,POC1B-202,POC1B-GALNT4-001,RP11-734K2.4-001,POC1B-GALNT4-002(*)	12	89919713	89919836	86.9	0.018	0	0	0						#-nan	#-nan	#-nan
AC006129.2	GIT2	GIT2	GIT2-016	12	110399203	110399301	66.5	0	0	0	0						#-nan	#-nan	#-nan
AC006129.2	GLT8D2,HCFC2	GLT8D2,HCFC2	GLT8D2-001,HCFC2-001,HCFC2-002,HCFC2-004	12	104458168	104458258	66.14	0.014	0	0.011	0	1	rs115289286	0.04	0.04	0.04	#-nan	#-nan	-0.51
AC006129.2	GLT8D2	GLT8D2	GLT8D2-007	12	104392037	104392140	74.3	0	0	0	0						#-nan	#-nan	#-nan
AC006129.2	GNPTAB	GNPTAB	GNPTAB-001,GNPTAB-002,GNPTAB-003,GNPTAB-009	12	102224665	102224824	116.51	0	0	0.006	0						#-nan	#-nan	#-nan
AC006129.2	HVCN1	HVCN1	HVCN1-001,HVCN1-002,HVCN1-003,HVCN1-004,HVCN1-005,HVCN1-007	12	111126869	111126995	86.53	0.032	0	0.016	0						#-nan	#-nan	#-nan
AC006129.2	IFT81	IFT81	IFT81-001,IFT81-002,IFT81-003,IFT81-004,IFT81-008	12	110562016	110562106	62.58	0.1	0.055	0.033	0						#-nan	#-nan	#-nan
AC006129.2	IFT81	IFT81	IFT81-006	12	110606792	110606887	67.31	0.11	0	0	0						#-nan	#-nan	#-nan
AC006129.2	IGF1	IGF1	IGF1-006	12	102809325	102809410	60.48	0.038	0	0.012	0	1	.	0.07	0.11	0.08	-0.9	#-nan	0.08
AC006129.2	ISCU,SART3	ISCU,SART3	ISCU-001,ISCU-002,ISCU-003,ISCU-004,ISCU-005,ISCU-006,ISCU-007,ISCU-008,ISCU-009,ISCU-012,ISCU-013,ISCU-201,SART3-001,SART3-003,SART3-004,SART3-005,SART3-006,SART3-007,SART3-017	12	108956368	108956550	130.9	0.018	0.012	0.032	0.012	6	rs2287555,rs11837563,rs10778647,rs142514490,rs10778648,rs150997281	0.18	0.12	0.12	0.87	0.44	0.46
AC006129.2	KCNC2	KCNC2	KCNC2-001,KCNC2-002,KCNC2-003,KCNC2-004,KCNC2-005,KCNC2-006,KCNC2-201,KCNC2-202	12	75604508	75604598	62.51	0.051	0	0	0						#-nan	#-nan	#-nan
AC006129.2	KCNC2	KCNC2	KCNC2-002,KCNC2-003,KCNC2-004,KCNC2-005,KCNC2-006,KCNC2-201,KCNC2-202	12	75602029	75602143	80.22	0.019	0	0	0						#-nan	#-nan	#-nan
AC006129.2	KCNC2	KCNC2	KCNC2-002,KCNC2-003,KCNC2-004,KCNC2-005,KCNC2-006,KCNC2-201,KCNC2-202	12	75602059	75602151	64.26	0.019	0	0	0						#-nan	#-nan	#-nan
AC006129.2	KCTD10	KCTD10	KCTD10-006,KCTD10-007,KCTD10-011,KCTD10-012,KCTD10-013,KCTD10-014	12	109898612	109898699	63.07	0	0	0.012	0	1	rs145217137	0.05	0.05	0.05	#-nan	#-nan	1.57
AC006129.2	KIAA1033,RP11-61E11.2	WASHC4,RP11-61E11.2	KIAA1033-001,KIAA1033-002,KIAA1033-003,KIAA1033-004,KIAA1033-012,RP11-61E11.2-001,KIAA1033-201(*)	12	105501415	105501557	100.96	0.015	0.007	0.007	0.007	1	rs2305047	#-nan	0.06	0.06	#-nan	-0.31	#-nan
AC006129.2	KITLG,RNU1-117P	KITLG,RNU1-117P	KITLG-001,KITLG-002,KITLG-004,KITLG-005,RNU1-117P-201	12	88974276	88974366	63.47	0.015	0.021	0.021	0						#-nan	#-nan	#-nan
AC006129.2	METAP2	METAP2	METAP2-001,METAP2-002,METAP2-003,METAP2-004,METAP2-006,METAP2-007,METAP2-008,METAP2-011,METAP2-012	12	95867755	95867881	90.29	0.008	0	0	0						#-nan	#-nan	#-nan
AC006129.2	METTL25	METTL25	METTL25-006	12	82764500	82764615	81.79	0.009	0	0.029	0	2	rs10778898,rs185399498	0.01	0.19	0.1	0.76	-1.09	1.27
AC006129.2	METTL25	METTL25	METTL25-008,METTL25-011	12	82866918	82867011	66.53	0.023	0	0.011	0						#-nan	#-nan	#-nan
AC006129.2	METTL25	METTL25	METTL25-009	12	82791565	82791655	65.23	0.011	0	0.011	0						#-nan	#-nan	#-nan
AC006129.2	MGAT4C	MGAT4C	MGAT4C-010	12	86995841	86996009	121.39	0.019	0	0	0						#-nan	#-nan	#-nan
AC006129.2	MGAT4C,RP11-202H2.1	MGAT4C,RP11-202H2.1	MGAT4C-011,MGAT4C-012,RP11-202H2.1-001	12	87233415	87233504	61.27	0	0.024	0.024	0	1	.	0.03	0	0.02	1.79	1.6	-0.83
AC006129.2	MIR5700	MIR5700	MIR5700-201	12	94953900	94954035	92.74	0.146	0.016	0.008	0	1	.	0	0.06	0.04	1.43	1.74	0.73
AC006129.2	MRPL42	MRPL42	MRPL42-009	12	93892480	93892567	61.34	0.026	0	0	0						#-nan	#-nan	#-nan
AC006129.2	MTERFD3	MTERFD3	MTERFD3-001,MTERFD3-002,MTERFD3-003,MTERFD3-005,MTERFD3-006,MTERFD3-007,MTERFD3-008	12	107380694	107380813	84.35	0	0	0	0	2	rs76570424,rs117461935	0.11	0.14	0.12	-0.76	#-nan	0.06
AC006129.2	MTERFD3	MTERFD3	MTERFD3-001,MTERFD3-002,MTERFD3-003,MTERFD3-005,MTERFD3-006,MTERFD3-007,MTERFD3-008	12	107380693	107380807	81.37	0	0	0	0	2	rs76570424,rs117461935	0.11	0.14	0.12	-0.76	#-nan	0.06
AC006129.2	MYBPC1	MYBPC1	MYBPC1-001,MYBPC1-002,MYBPC1-003,MYBPC1-004,MYBPC1-006,MYBPC1-007,MYBPC1-008,MYBPC1-009,MYBPC1-010,MYBPC1-011,MYBPC1-012,MYBPC1-013,MYBPC1-017,MYBPC1-018,MYBPC1-024,MYBPC1-201,MYBPC1-202	12	101985561	101985659	69.44	0.192	0.048	0.179	0	7	rs145217773,rs182305456,rs12299460,.,rs139067111,.,rs190129426	0.05	0.02	0.06	-1.67	0.76	-0.38
AC006129.2	MYBPC1	MYBPC1	MYBPC1-001,MYBPC1-002,MYBPC1-003,MYBPC1-004,MYBPC1-006,MYBPC1-007,MYBPC1-008,MYBPC1-009,MYBPC1-010,MYBPC1-011,MYBPC1-012,MYBPC1-013,MYBPC1-017,MYBPC1-018,MYBPC1-024,MYBPC1-201,MYBPC1-202	12	101985559	101985652	65.6	0.192	0.048	0.179	0	8	rs145217773,rs140627506,rs12299460,.,rs182305456,rs139067111,.,rs190129426	0.05	0.02	0.06	-1.67	0.76	-0.63
AC006129.2	MYBPC1	MYBPC1	MYBPC1-014	12	102060129	102060267	99.79	0.015	0	0	0	1	rs140157153	0.03	0.04	0.04	#-nan	#-nan	0.19
AC006129.2	MYO1H	MYO1H	MYO1H-006	12	109880886	109881080	131.78	10	0.04	0.105	0	13	rs114173479,rs191609648;rs371506127,rs117611944;rs201198234,.,rs117958161,rs189272400,rs186713647,rs138934745,rs202060415,rs189272400,rs113415374,rs117611944;rs201198234,rs34146761	0.02	0.01	0.01	1.21	1.42	1.69
AC006129.2	NAP1L1	NAP1L1	NAP1L1-001,NAP1L1-004,NAP1L1-005,NAP1L1-006,NAP1L1-007,NAP1L1-008,NAP1L1-009,NAP1L1-010,NAP1L1-011,NAP1L1-012,NAP1L1-016,NAP1L1-017,NAP1L1-018,NAP1L1-019,NAP1L1-020,NAP1L1-021,NAP1L1-022,NAP1L1-023,NAP1L1-024	12	76478347	76478452	75.17	0	0	0	0						#-nan	#-nan	#-nan
AC006129.2	NAP1L1	NAP1L1	NAP1L1-001,NAP1L1-004,NAP1L1-005,NAP1L1-006,NAP1L1-007,NAP1L1-008,NAP1L1-009,NAP1L1-010,NAP1L1-011,NAP1L1-012,NAP1L1-016,NAP1L1-017,NAP1L1-018,NAP1L1-019,NAP1L1-020,NAP1L1-021,NAP1L1-022,NAP1L1-023,NAP1L1-024	12	76478372	76478458	61.78	0	0	0	0						#-nan	#-nan	#-nan
AC006129.2	NAP1L1	NAP1L1	NAP1L1-014,NAP1L1-025,NAP1L1-027	12	76459865	76459968	67.32	0.016	0.02	0.032	0						#-nan	#-nan	#-nan
AC006129.2	NAV3	NAV3	NAV3-001,NAV3-002,NAV3-003,NAV3-201,NAV3-202	12	78224947	78225031	60.05	0.106	0.06	0.111	0	2	.,.	0.2	0.32	0.19	1.23	1.35	-0.09
AC006129.2	NAV3	NAV3	NAV3-009,NAV3-010	12	78357713	78357850	98.5	0.182	0	0.008	0	1	rs61936161	0.09	0.18	0.1	1.77	1.96	0.73
AC006129.2	NEDD1	NEDD1	NEDD1-001,NEDD1-002,NEDD1-003,NEDD1-004,NEDD1-006,NEDD1-007,NEDD1-008,NEDD1-009,NEDD1-010,NEDD1-011,NEDD1-012,NEDD1-013	12	97301062	97301226	116.3	0.013	0	0.006	0	1	rs112622130	0.17	0.18	0.17	#-nan	#-nan	0.68
AC006129.2	NFYB	NFYB	NFYB-001,NFYB-002,NFYB-003,NFYB-004	12	104531317	104531415	72.37	0.023	0	0	0						#-nan	#-nan	#-nan
AC006129.2	NR2C1	NR2C1	NR2C1-001,NR2C1-002,NR2C1-003,NR2C1-004,NR2C1-006,NR2C1-007,NR2C1-008,NR2C1-009,NR2C1-010	12	95466923	95467025	71.99	0.033	0	0.048	0	1	rs188580668	0.05	0.06	0.05	#-nan	#-nan	-0.38
AC006129.2	NT5DC3,RP11-650K20.3	NT5DC3,RP11-650K20.3	NT5DC3-001,RP11-650K20.3-001	12	104234748	104234927	126.95	0	0	0.005	0						#-nan	#-nan	#-nan
AC006129.2	NT5DC3,RP11-650K20.3	NT5DC3,RP11-650K20.3	NT5DC3-001,RP11-650K20.3-001	12	104234753	104234948	138.02	0	0	0.005	0						#-nan	#-nan	#-nan
AC006129.2	NT5DC3	NT5DC3	NT5DC3-005	12	104184497	104184598	72.58	0	0.021	0.01	0	2	rs199823036,rs57853714	0.02	0.26	0.24	#-nan	#-nan	-0.31
AC006129.2	NTN4	NTN4	NTN4-001,NTN4-002,NTN4-003,NTN4-004,NTN4-005	12	96184530	96184770	173.23	0	0.004	0	0						#-nan	#-nan	#-nan
AC006129.2	NUAK1	NUAK1	NUAK1-001	12	106532810	106532948	101.18	0	0	0.008	0	1	rs12312153	0.07	0.09	0.07	-0.9	-0.96	0.08
AC006129.2	NUDT4,RP11-486A14.2	NUDT4,RP11-486A14.2	NUDT4-001,NUDT4-002,NUDT4-003,NUDT4-004,NUDT4-006,NUDT4-007,NUDT4-008,RP11-486A14.2-001,RP11-486A14.2-002,RP11-486A14.2-003	12	93771929	93772054	87.36	0.021	0	0	0						#-nan	#-nan	#-nan
AC006129.2	NUDT4,RP11-486A14.2	NUDT4,RP11-486A14.2	NUDT4-001,NUDT4-002,NUDT4-003,NUDT4-004,NUDT4-006,NUDT4-007,NUDT4-008,RP11-486A14.2-001,RP11-486A14.2-002,RP11-486A14.2-003	12	93771922	93772024	71.82	0.021	0	0	0						#-nan	#-nan	#-nan
AC006129.2	NUDT4,RP11-486A14.2	NUDT4,RP11-486A14.2	NUDT4-001,NUDT4-002,NUDT4-003,NUDT4-004,NUDT4-006,NUDT4-007,NUDT4-008,RP11-486A14.2-001,RP11-486A14.2-002,RP11-486A14.2-003	12	93771788	93771929	101.09	0.021	0	0	0						#-nan	#-nan	#-nan
AC006129.2	NUDT4,RP11-486A14.2	NUDT4,RP11-486A14.2	NUDT4-001,NUDT4-002,NUDT4-003,NUDT4-004,NUDT4-006,NUDT4-007,NUDT4-008,RP11-486A14.2-001,RP11-486A14.2-002,RP11-486A14.2-003	12	93771805	93771995	133.14	0.021	0	0	0						#-nan	#-nan	#-nan
AC006129.2	NUP37,PARPBP	NUP37,PARPBP	NUP37-001,NUP37-002,NUP37-003,NUP37-004,NUP37-005,NUP37-008,NUP37-201,PARPBP-001,PARPBP-002,PARPBP-004,PARPBP-006,PARPBP-007,PARPBP-008,PARPBP-012,PARPBP-201,PARPBP-202	12	102513778	102513906	93.29	0.036	0.021	0.021	0						#-nan	#-nan	#-nan
AC006129.2	NUP37,PARPBP	NUP37,PARPBP	NUP37-001,NUP37-002,NUP37-003,NUP37-004,NUP37-005,NUP37-008,NUP37-201,PARPBP-001,PARPBP-002,PARPBP-004,PARPBP-006,PARPBP-007,PARPBP-008,PARPBP-012,PARPBP-201,PARPBP-202	12	102513831	102513919	63.5	0.036	0.021	0.021	0						#-nan	#-nan	#-nan
AC006129.2	NUP37,PARPBP	NUP37,PARPBP	NUP37-001,NUP37-002,NUP37-003,NUP37-004,NUP37-005,NUP37-008,NUP37-201,PARPBP-001,PARPBP-002,PARPBP-004,PARPBP-006,PARPBP-007,PARPBP-008,PARPBP-012,PARPBP-201,PARPBP-202	12	102513824	102513914	65.26	0.036	0.021	0.021	0						#-nan	#-nan	#-nan
AC006129.2	NUP37,PARPBP	NUP37,PARPBP	NUP37-001,NUP37-002,NUP37-003,NUP37-004,NUP37-005,NUP37-008,NUP37-201,PARPBP-001,PARPBP-002,PARPBP-004,PARPBP-006,PARPBP-007,PARPBP-008,PARPBP-012,PARPBP-201,PARPBP-202	12	102513672	102513763	63.05	0.036	0.021	0.021	0						#-nan	#-nan	#-nan
AC006129.2	PAH	PAH	PAH-001,PAH-002,PAH-003,PAH-010,PAH-012,PAH-013	12	103311100	103311211	80.35	0.009	0.021	0.021	0	3	rs74820934,rs181966604,rs2280616	0	0.04	0.03	-0.7	-0.54	-0.91
AC006129.2	PAWR,RP11-530C5.1	PAWR,PPP1R12A-AS2	PAWR-001,PAWR-002,PAWR-003,PAWR-004,PAWR-005,PAWR-006,PAWR-008,RP11-530C5.1-001	12	80084983	80085065	60.01	0.062	0	0.013	0						#-nan	#-nan	#-nan
AC006129.2	PAWR,RP11-530C5.1	PAWR,PPP1R12A-AS2	PAWR-001,PAWR-003,PAWR-004,PAWR-005,PAWR-006,RP11-530C5.1-001	12	80083498	80083780	202.61	0.062	0	0.013	0						#-nan	#-nan	#-nan
AC006129.2	PAWR,RP11-530C5.1	PAWR,PPP1R12A-AS2	PAWR-001,PAWR-003,PAWR-004,PAWR-005,PAWR-006,RP11-530C5.1-001	12	80083560	80083857	214.27	0.062	0	0.013	0	1	rs8176805	0.78	0.47	0.56	-0.97	1.14	0.94
AC006129.2	PHLDA1,RP11-290L1.2,RP11-290L1.3	PHLDA1,PHLDA1-DT,PHLDA1-AS1	PHLDA1-003,RP11-290L1.2-001,RP11-290L1.3-001	12	76424399	76424561	114.59	0	0	0	0						#-nan	#-nan	#-nan
AC006129.2	PHLDA1,RP11-290L1.2,RP11-290L1.3	PHLDA1,PHLDA1-DT,PHLDA1-AS1	PHLDA1-003,RP11-290L1.2-001,RP11-290L1.3-001,PHLDA1-201(*)	12	76424404	76424579	120.89	0	0	0	0						#-nan	#-nan	#-nan
AC006129.2	PLEKHG7	PLEKHG7	PLEKHG7-001	12	93131411	93131533	85.26	0.132	0.017	0.077	0						#-nan	#-nan	#-nan
AC006129.2	PLXNC1	PLXNC1	PLXNC1-001,PLXNC1-011	12	94542697	94542805	77.33	0	0	0	0						#-nan	#-nan	#-nan
AC006129.2	PPP1R12A,RP11-84G21.1	PPP1R12A,PPP1R12A-AS1	PPP1R12A-001,PPP1R12A-002,PPP1R12A-003,PPP1R12A-004,PPP1R12A-008,PPP1R12A-201,RP11-84G21.1-001	12	80329036	80329129	67.39	0.051	0	0.024	0						#-nan	#-nan	#-nan
AC006129.2	PPP1R12A,RP11-84G21.1	PPP1R12A,PPP1R12A-AS1	PPP1R12A-001,PPP1R12A-002,PPP1R12A-003,PPP1R12A-004,PPP1R12A-008,PPP1R12A-201,RP11-84G21.1-001	12	80328361	80328447	60.92	0.051	0	0.024	0	1	rs148200507	0.01	0.01	0.01	#-nan	#-nan	-0.83
AC006129.2	PPP1R12A	PPP1R12A	PPP1R12A-010	12	80228815	80228927	78.54	0.009	0	0.04	0	2	rs148390967,rs142463698	0	0	0	-0.97	#-nan	-0.97
AC006129.2	PPP1R12A	PPP1R12A	PPP1R12A-013,PPP1R12A-014,PPP1R12A-015,PPP1R12A-016,PPP1R12A-019	12	80190988	80191087	67.73	0.01	0	0	0						#-nan	#-nan	#-nan
AC006129.2	PPTC7	PPTC7	PPTC7-001	12	111020736	111020839	75.48	0	0	0	0						#-nan	#-nan	#-nan
AC006129.2	PRDM4	PRDM4	PRDM4-001,PRDM4-002,PRDM4-003,PRDM4-004	12	108154898	108155035	99.86	0.008	0.021	0.021	0	4	rs11113466,rs181617446,rs185746467,rs71454708	0.38	0.09	0.24	-0.37	-0.07	#-nan
AC006129.2	PTPRQ	PTPRQ	PTPRQ-008	12	80907103	80907190	60.48	0	0	0	0						#-nan	#-nan	#-nan
AC006129.2	RAB21	RAB21	RAB21-001	12	72148709	72148808	70.72	0	0	0	0						#-nan	#-nan	#-nan
AC006129.2	RFX4	RFX4	RFX4-002,RFX4-008,RFX4-009	12	106975841	106976007	117.15	0	0	0	0						#-nan	#-nan	#-nan
AC006129.2	RIC8B,RP11-144F15.1	RIC8B,RP11-144F15.1	RIC8B-001,RIC8B-002,RIC8B-003,RIC8B-005,RIC8B-006,RIC8B-007,RIC8B-008,RIC8B-009,RIC8B-012,RP11-144F15.1-001,RP11-144F15.1-002	12	107168373	107168460	62.2	0.012	0.012	0.013	0						#-nan	#-nan	#-nan
AC006129.2	RN7SKP172	RN7SKP172	RN7SKP172-201	12	76709354	76709486	93.29	0.008	0	0.016	0	1	rs34629072	0.09	0.19	0.13	-0.5	#-nan	0.81
AC006129.2	RN7SL88P,Metazoa_SRP.209	RN7SL88P,Metazoa_SRP.209	RN7SL88P-201,Metazoa_SRP.209-201(*)	12	96497758	96497854	66.65	0	0	0	0	3	rs4762265,rs75308406,.	0.1	0.18	0.1	1.14	1.72	0.45
AC006129.2	RNU6-1329P	RNU6-1329P	RNU6-1329P-201	12	93343173	93343341	117.18	0.019	0.006	0.019	0	3	rs7971573,rs149861680,.	0.06	0.19	0.12	-0.13	1.14	-0.64
AC006129.2	RP11-13A1.3	RP11-13A1.3	RP11-13A1.3-001	12	89702584	89702698	80.51	0	0	0.028	0	3	.,rs150553859,.	0	0	0	-1.26	-0.96	-1.21
AC006129.2	RP11-13G14.4	RP11-13G14.4	RP11-13G14.4-003	12	108869005	108869128	86.9	0	0	0	0	3	rs139456251,rs201731474,rs148747428	0.35	0.07	0.19	#-nan	#-nan	#-nan
AC006129.2	RP11-175P13.2,UHRF1BP1L	BLTP3B-DT,BLTP3B	RP11-175P13.2-001,UHRF1BP1L-001,UHRF1BP1L-002,UHRF1BP1L-004	12	100536467	100536585	85.41	0.009	0	0	0						#-nan	#-nan	#-nan
AC006129.2	RP11-175P13.2,UHRF1BP1L	BLTP3B-DT,BLTP3B	RP11-175P13.2-001,UHRF1BP1L-001,UHRF1BP1L-002,UHRF1BP1L-004	12	100536457	100536582	89.86	0.009	0	0	0						#-nan	#-nan	#-nan
AC006129.2	RP11-314D7.1	RP11-314D7.1	RP11-314D7.1-004	12	73525135	73525243	75.18	0.032	0.009	0.019	0	2	rs2362231,.	0.14	0	0.11	-0.8	-0.6	-0.77
AC006129.2	RP11-341G23.4	RP11-341G23.4	RP11-341G23.4-001,RP11-341G23.4-002	12	104162305	104162414	77.76	0.248	0.03	0.009	0.019						#-nan	#-nan	#-nan
AC006129.2	RP11-390N6.1,SYT1	RP11-390N6.1,SYT1	RP11-390N6.1-001,SYT1-003,SYT1-005,SYT1-012	12	79438493	79438590	66.24	0.032	0	0	0						#-nan	#-nan	#-nan
AC006129.2	RP11-394J1.2	RP11-394J1.2	RP11-394J1.2-001	12	96620239	96620371	88.84	0.121	0.095	0.078	0.008	1	.	0.04	0.09	0.11	-0.97	-0.9	-0.97
AC006129.2	RP11-536G4.2,SNRPF	SNRPF-DT,SNRPF	RP11-536G4.2-001,RP11-536G4.2-002,RP11-536G4.2-003,SNRPF-001,SNRPF-002,SNRPF-003,SNRPF-004	12	96252892	96253028	94.5	0.015	0.008	0.007	0	2	.,rs66876037	0.08	0.08	0.05	1.45	1.72	-0.97
AC006129.2	RP11-541G9.1	RP11-541G9.1	RP11-541G9.1-001	12	97379361	97379503	100.96	0	0.007	0.015	0.007	1	rs118075299	#-nan	0.11	0.11	#-nan	0.2	#-nan
AC006129.2	RP11-686G8.5	RP11-686G8.5	RP11-686G8.5-001(*)	12	112085689	112085776	61.32	0	0	0	0	1	rs140704464	0	0	0	#-nan	#-nan	-0.97
AC006129.2	RP11-693J15.6	RP11-693J15.6	RP11-693J15.6-001(*)	12	92027612	92027754	101.52	0	0	0	0	5	rs7302740,rs6538286,rs58174539,rs191833487,rs73202571	0.1	0.11	0.12	-0.36	1.79	0.48
AC006129.2	RP11-74K11.2	RP11-74K11.2	RP11-74K11.2-002	12	94571286	94571379	65.52	0.023	0	0.035	0	3	rs141541994,rs149177095,rs111530049	0.18	0.06	0.09	#-nan	#-nan	-0.91
AC006129.2	RP11-756G20.1	LINC02391	RP11-756G20.1-001(*)	12	92760852	92760984	95.47	0	0	0	0	2	rs71914643,rs186632445	0	0.02	0.01	-0.98	#-nan	#-nan
AC006129.2	RP11-81H3.2	LINC02882	RP11-81H3.2-005	12	74796943	74797156	150.8	0.02	0	0	0						#-nan	#-nan	#-nan
AC006129.2	RP1-34H18.1	RP1-34H18.1	RP1-34H18.1-001	12	77719276	77719567	204.12	0.007	0	0.018	0	1	rs35396318	0.07	#-nan	0.07	-0.19	#-nan	#-nan
AC006129.2	SART3	SART3	SART3-011	12	108922239	108922338	67.9	0	0	0.034	0	2	rs12425496,rs11113977	0.14	0.36	0.2	0.98	1.71	-0.38
AC006129.2	SCYL2	SCYL2	SCYL2-005	12	100674781	100674873	65.18	0.023	0	0	0	2	.,.	0.04	0.09	0.1	-0.5	-0.9	-0.61
AC006129.2	SELPLG	SELPLG	SELPLG-201(*)	12	109017388	109017636	175.94	0	0	0	0	4	rs74792300,rs201689859,rs112473865,rs139943851	0.07	0.09	0.08	-0.76	-0.96	-0.36
AC006129.2	SH2B3	SH2B3	SH2B3-003	12	111856253	111856403	108.43	0	0	0	0						#-nan	#-nan	#-nan
AC006129.2	SLC25A3	SLC25A3	SLC25A3-001,SLC25A3-002,SLC25A3-003,SLC25A3-004,SLC25A3-005,SLC25A3-006,SLC25A3-007,SLC25A3-008,SLC25A3-009,SLC25A3-013,SLC25A3-014,SLC25A3-015,SLC25A3-016,SLC25A3-201	12	98987175	98987286	77	0.009	0	0.019	0	2	rs139200797,rs151214019	0	0.01	0.01	-0.83	#-nan	-1.12
AC006129.2	SLC41A2	SLC41A2	SLC41A2-003,SLC41A2-004,SLC41A2-005,SLC41A2-006,SLC41A2-007,SLC41A2-008	12	105351696	105351805	78.84	0.031	0.02	0.02	0.02	1	rs74712239	0.11	0	0.07	#-nan	#-nan	#-nan
AC006129.2	SOCS2,SOCS2-AS1	SOCS2,SOCS2-AS1	SOCS2-005,SOCS2-006,SOCS2-007,SOCS2-008,SOCS2-009,SOCS2-010,SOCS2-011,SOCS2-012,SOCS2-013,SOCS2-AS1-001,SOCS2-AS1-002,SOCS2-AS1-004	12	93965641	93965850	148.25	0.088	0	0.009	0						#-nan	#-nan	#-nan
AC006129.2	SOCS2,SOCS2-AS1	SOCS2,SOCS2-AS1	SOCS2-005,SOCS2-006,SOCS2-007,SOCS2-008,SOCS2-009,SOCS2-010,SOCS2-011,SOCS2-012,SOCS2-013,SOCS2-AS1-001,SOCS2-AS1-002,SOCS2-AS1-004	12	93965641	93965754	82.34	0.088	0	0.009	0						#-nan	#-nan	#-nan
AC006129.2	SSH1	SSH1	SSH1-008	12	109207519	109207611	66.1	0.044	0.023	0	0						#-nan	#-nan	#-nan
AC006129.2	TCP11L2	TCP11L2	TCP11L2-001,TCP11L2-002,TCP11L2-003,TCP11L2-004,TCP11L2-005,TCP11L2-006,TCP11L2-007,TCP11L2-008,TCP11L2-009	12	106696090	106696212	84.04	0.134	0	0	0	1	rs199615546	0	0.3	0.17	1.76	-0.42	0.75
AC006129.2	TCP11L2	TCP11L2	TCP11L2-001,TCP11L2-002,TCP11L2-003,TCP11L2-004,TCP11L2-005,TCP11L2-006,TCP11L2-007,TCP11L2-008,TCP11L2-009	12	106696087	106696211	84.46	0.134	0	0	0	1	rs199615546	0	0.3	0.17	1.76	-0.42	0.75
AC006129.2	TCTN1	TCTN1	TCTN1-001,TCTN1-002,TCTN1-003,TCTN1-004,TCTN1-005,TCTN1-006,TCTN1-009,TCTN1-010,TCTN1-011,TCTN1-012,TCTN1-019,TCTN1-021,TCTN1-024,TCTN1-025,TCTN1-026,TCTN1-027,TCTN1-201	12	111051759	111051852	64.58	0.024	0	0	0						#-nan	#-nan	#-nan
AC006129.2	TCTN1	TCTN1	TCTN1-001,TCTN1-002,TCTN1-003,TCTN1-004,TCTN1-005,TCTN1-006,TCTN1-009,TCTN1-010,TCTN1-011,TCTN1-012,TCTN1-019,TCTN1-021,TCTN1-024,TCTN1-025,TCTN1-026,TCTN1-027,TCTN1-201,TCTN1-202(*)	12	111051755	111051851	65.69	0.024	0	0	0						#-nan	#-nan	#-nan
AC006129.2	TMEM119	TMEM119	TMEM119-001,TMEM119-002,TMEM119-003,TMEM119-004	12	108991234	108991423	132.72	0.011	0	0.011	0	2	rs11114004,rs148423433	0.21	0.29	0.24	-0.63	#-nan	0.37
AC006129.2	TMEM19	TMEM19	TMEM19-001,TMEM19-003,TMEM19-004	12	72079834	72079964	91.14	0.008	0	0	0						#-nan	#-nan	#-nan
AC006129.2	TMPO,TMPO-AS1	TMPO,TMPO-AS1	TMPO-001,TMPO-002,TMPO-005,TMPO-006,TMPO-009,TMPO-012,TMPO-013,TMPO-014,TMPO-AS1-001,TMPO-AS1-002	12	98909432	98909577	99.36	0.009	0	0.012	0						#-nan	#-nan	#-nan
AC006129.2	TMPO,TMPO-AS1	TMPO,TMPO-AS1	TMPO-001,TMPO-002,TMPO-005,TMPO-006,TMPO-009,TMPO-012,TMPO-013,TMPO-014,TMPO-AS1-001,TMPO-AS1-002	12	98909424	98909541	81.14	0.009	0	0.012	0						#-nan	#-nan	#-nan
AC006129.2	TMPO	TMPO	TMPO-010,TMPO-011	12	98936429	98936522	62.83	0	0	0.011	0	1	rs149584406	0.03	0.03	0.06	0.1	#-nan	-0.64
AC006129.2	TMTC2	TMTC2	TMTC2-001,TMTC2-002,TMTC2-004,TMTC2-005	12	83080908	83080998	63.42	0.024	0	0.011	0						#-nan	#-nan	#-nan
AC006129.2	TMTC2	TMTC2	TMTC2-001,TMTC2-002,TMTC2-004,TMTC2-005	12	83080853	83080985	93.29	0.024	0	0.011	0						#-nan	#-nan	#-nan
AC006129.2	TRHDE	TRHDE	TRHDE-007	12	72479390	72479487	69.01	0.014	0	0	0						#-nan	#-nan	#-nan
AC006129.2	UBE2N	UBE2N	UBE2N-001,UBE2N-002,UBE2N-003,UBE2N-004,UBE2N-005	12	93835448	93835569	88.48	0	0	0.017	0	2	rs112152818,rs143695178	0.1	0.09	0.09	#-nan	-0.71	0.14
AC006129.2	USP44	USP44	USP44-002,USP44-004,USP44-005,USP44-006,USP44-007	12	95942486	95942641	111.46	0.021	0.021	0.021	0	6	rs139776310,rs149511367,.,rs190515164,rs150652389,rs142984095	0.02	0.02	0.04	-0.69	0.81	-0.21
AC006129.2	WSCD2	WSCD2	WSCD2-001,WSCD2-002,WSCD2-004,WSCD2-005,WSCD2-006,WSCD2-007,WSCD2-008,WSCD2-009,WSCD2-010,WSCD2-201	12	108523102	108523350	178.42	0	0	0.017	0	4	rs338175,rs186693295,rs148526230,rs338176	0.07	0.45	0.28	1.64	0.88	0.75
AC006129.2	WSCD2	WSCD2	WSCD2-001,WSCD2-002,WSCD2-004,WSCD2-005,WSCD2-006,WSCD2-007,WSCD2-008,WSCD2-009,WSCD2-010,WSCD2-201	12	108523050	108523143	65.6	0	0	0.017	0						#-nan	#-nan	#-nan
AC006129.2	WSCD2,AC009729.1	WSCD2,AC009729.1	WSCD2-002,WSCD2-007,WSCD2-010,AC009729.1-201(*)	12	108526916	108527017	70.56	0	0	0.017	0	1	rs115992743	0.01	0.01	0.01	#-nan	#-nan	-0.9
AC006129.2	ZDHHC17	ZDHHC17	ZDHHC17-001,ZDHHC17-002,ZDHHC17-003,ZDHHC17-004,ZDHHC17-005,ZDHHC17-006,ZDHHC17-007,ZDHHC17-008,ZDHHC17-009,ZDHHC17-201,ZDHHC17-202	12	77158273	77158385	80.78	0	0	0	0						#-nan	#-nan	#-nan
AC006129.2	ABCC4	ABCC4	ABCC4-003	13	95710788	95710874	60.92	0.014	0.038	0.038	0	1	rs2986318	0	0.05	0.05	-0.37	0.85	-0.14
AC006129.2	AKAP11	AKAP11	AKAP11-001	13	42846408	42846522	80.22	0.019	0.021	0.021	0	2	rs9533054,rs189729621	0.03	0.03	0.02	0.1	-0.31	-0.57
AC006129.2	AL139328.1	AL139328.1	AL139328.1-201(*)	13	42747104	42747201	66.1	0	0	0	0						#-nan	#-nan	#-nan
AC006129.2	AL161772.1,IL17D	AL161772.1,IL17D	AL161772.1-201,IL17D-001,IL17D-002	13	21277764	21277914	107.57	0	0	0	0						#-nan	#-nan	#-nan
AC006129.2	AL161772.1,IL17D	AL161772.1,IL17D	AL161772.1-201,IL17D-001,IL17D-002,IL17D-003	13	21277196	21277283	61.34	0.012	0	0	0						#-nan	#-nan	#-nan
AC006129.2	AL161891.1	AL161891.1	AL161891.1-201	13	34483641	34483729	61.77	0.038	0.025	0.025	0.025	1	rs9570578	0.36	0.09	0.2	-0.97	0.77	1.79
AC006129.2	AL354720.1	AL354720.1	AL354720.1-201	13	73698854	73698953	68.72	0.01	0	0	0						#-nan	#-nan	#-nan
AC006129.2	AL355390.1,LINC00381	AL355390.1,LINC00381	AL355390.1-201,LINC00381-001	13	74993439	74993548	76.68	0.14	0.033	0.032	0	3	.,.,.	0.1	0.56	0.35	-0.45	#-nan	-0.51
AC006129.2	AL355390.1,LINC00381	AL355390.1,LINC00381	AL355390.1-201,LINC00381-001	13	74993437	74993538	71.57	0.14	0.033	0.032	0	4	.,.,rs12863943,.	0.08	0.47	0.29	-0.13	0.3	0.08
AC006129.2	AL359737.1	AL359737.1	AL359737.1-201(*)	13	19200721	19200813	62.42	0	0	0	0						#-nan	#-nan	#-nan
AC006129.2	AL442643.1	AL442643.1	AL442643.1-201(*)	13	63493904	63494040	94.5	0	0	0	0	1	rs79499287	0.02	0.04	0.01	-0.7	-0.54	#-nan
AC006129.2	AL512505.1	AL512505.1	AL512505.1-201	13	40224288	40224402	81.37	10	0.018	0.038	0	3	rs9548858,rs9594360,rs6563735	0.03	0	0.01	1	2.25	1.37
AC006129.2	ALG11,ATP7B	ALG11,ATP7B	ALG11-001,ALG11-002,ATP7B-002,ATP7B-201,ATP7B-202,ATP7B-203,ATP7B-205,ATP7B-206,ALG11-004(*)	13	52585869	52585974	77.09	0.031	0	0.02	0	1	rs28362532	0.03	0.01	0.01	-0.01	-0.31	-0.7
AC006129.2	ALG5,EXOSC8	ALG5,EXOSC8	ALG5-001,ALG5-004,ALG5-201,ALG5-202,EXOSC8-002,EXOSC8-003,EXOSC8-005,EXOSC8-006,EXOSC8-008,EXOSC8-010,EXOSC8-011,EXOSC8-012	13	37574791	37574906	82.08	0.018	0.032	0.015	0						#-nan	#-nan	#-nan
AC006129.2	AMER2	AMER2	AMER2-001,AMER2-002,AMER2-201	13	25748764	25748882	81.56	0.144	0	0	0						#-nan	#-nan	#-nan
AC006129.2	ATP12A	ATP12A	ATP12A-001,ATP12A-201	13	25254757	25254937	129.17	0.012	0	0	0						#-nan	#-nan	#-nan
AC006129.2	ATP8A2	ATP8A2	ATP8A2-001	13	25946070	25946185	82.08	0.009	0	0	0						#-nan	#-nan	#-nan
AC006129.2	ATP8A2	ATP8A2	ATP8A2-003,ATP8A2-004,ATP8A2-201	13	26042793	26042943	107.57	0.014	0	0.007	0	1	rs191882929	0	#-nan	0	-0.97	#-nan	#-nan
AC006129.2	B3GALTL	B3GLCT	B3GALTL-001	13	31773871	31774151	198.09	0.011	0	0.004	0	1	rs144443154	0.02	0	0.02	-0.56	-0.96	-0.97
AC006129.2	BORA,MZT1	BORA,MZT1	BORA-001,BORA-002,BORA-003,BORA-004,BORA-201,MZT1-001	13	73301280	73301368	62.62	0.024	0.021	0.021	0	3	rs1465899,rs114754108,rs79287354	0.38	0.37	0.36	-0.9	-0.71	0.42
AC006129.2	C1QTNF9	C1QTNF9	C1QTNF9-001,C1QTNF9-002	13	24881810	24881901	63.9	0.068	0.053	0.022	0	1	rs1974333	0.02	0.07	0.04	-0.76	#-nan	-0.2
AC006129.2	CCDC122,LACC1,AL512506.1,RP11-5G9.5	CCDC122,LACC1,AL512506.1,RP11-5G9.5	CCDC122-001,CCDC122-004,LACC1-001,LACC1-002,LACC1-201,AL512506.1-201(*),CCDC122-007(*),RP11-5G9.5-001(*)	13	44453886	44454000	79.38	0.098	0.028	0.028	0.009	3	rs201040149,.,.	0.18	0	0.11	0.94	1.16	1.18
AC006129.2	CCNA1	CCNA1	CCNA1-001,CCNA1-002,CCNA1-201,CCNA1-202,CCNA1-203	13	37005929	37006038	78.84	0.102	0	0.061	0	2	rs183114570,rs187701340	0.01	0.01	0.01	#-nan	#-nan	-1.21
AC006129.2	CCNA1	CCNA1	CCNA1-001,CCNA1-201	13	37007542	37007689	101.02	0.102	0	0.061	0	3	.,.,rs143857816	0.11	0.01	0.07	1.45	-0.43	-0.63
AC006129.2	CDADC1	CDADC1	CDADC1-001,CDADC1-002,CDADC1-003,CDADC1-004,CDADC1-005,CDADC1-006,CDADC1-201,CDADC1-202	13	49822202	49822292	63.47	0	0.021	0.021	0						#-nan	#-nan	#-nan
AC006129.2	CDK8	CDK8	CDK8-001,CDK8-201	13	26828343	26828661	225.35	0.013	0	0.006	0	1	rs185277829	0	#-nan	0	-0.97	#-nan	#-nan
AC006129.2	CENPJ	CPAP	CENPJ-001,CENPJ-201,CENPJ-202(*)	13	25497082	25497176	66.96	0.148	0	0	0	1	rs145085295	0.04	0.06	0.05	-0.97	#-nan	-0.32
AC006129.2	CENPJ	CPAP	CENPJ-004	13	25465364	25465455	66.58	0.011	0	0.011	0						#-nan	#-nan	#-nan
AC006129.2	CLDN10	CLDN10	CLDN10-002	13	96204749	96204894	104.54	0.023	0	0.007	0	2	rs2277421,rs200789022	0.04	0.14	0.1	-0.31	1.04	-0.77
AC006129.2	CLYBL	CLYBL	CLYBL-001,CLYBL-002,CLYBL-003,CLYBL-201,CLYBL-202	13	100258836	100259083	177.12	0.004	0.008	0.004	0						#-nan	#-nan	#-nan
AC006129.2	CLYBL-AS1	CLYBL-AS1	CLYBL-AS1-001	13	100380930	100381051	84.84	0.009	0	0.018	0	1	rs149759333	0.01	0.01	0.01	#-nan	#-nan	-0.83
AC006129.2	COG6	COG6	COG6-001,COG6-002,COG6-003,COG6-006,COG6-007,COG6-008,COG6-009,COG6-010	13	40230059	40230180	85.2	0.012	0	0.018	0	2	rs3812885,rs117960821	0.05	0	0.02	0.72	0.82	1.95
AC006129.2	COG6	COG6	COG6-004,COG6-011	13	40252182	40252294	75.48	0	0	0.009	0	1	rs4941939	0	0.04	0.02	1.66	1.94	1.48
AC006129.2	COMMD6	COMMD6	COMMD6-001,COMMD6-003,COMMD6-004,COMMD6-005,COMMD6-006,COMMD6-007,COMMD6-008,COMMD6-010,COMMD6-201	13	76113037	76113131	66.96	0.011	0	0.02	0						#-nan	#-nan	#-nan
AC006129.2	COMMD6	COMMD6	COMMD6-001,COMMD6-003,COMMD6-004,COMMD6-005,COMMD6-006,COMMD6-007,COMMD6-008,COMMD6-010,COMMD6-201	13	76111652	76111758	76.46	0.011	0	0.02	0	2	rs9543964,rs41286112	0.12	0.03	0.06	-0.1	-0.05	-0.77
AC006129.2	CYSLTR2	CYSLTR2	CYSLTR2-002(*),CYSLTR2-003(*),CYSLTR2-004(*),CYSLTR2-005(*)	13	49227375	49227477	70.98	0	0	0	0						#-nan	#-nan	#-nan
AC006129.2	DACH1	DACH1	DACH1-001,DACH1-002,DACH1-201,DACH1-202	13	72441046	72441200	109.48	0.014	0	0.007	0						#-nan	#-nan	#-nan
AC006129.2	DACH1	DACH1	DACH1-001,DACH1-002,DACH1-201,DACH1-202	13	72440427	72440656	161.57	0.014	0	0.007	0						#-nan	#-nan	#-nan
AC006129.2	DCLK1	DCLK1	DCLK1-001,DCLK1-006,DCLK1-010	13	36705198	36705391	136.32	0.005	0	0.005	0.005						#-nan	#-nan	#-nan
AC006129.2	DGKH	DGKH	DGKH-001,DGKH-004,DGKH-201,DGKH-005(*)	13	42623209	42623343	93.66	0.013	0	0.004	0						#-nan	#-nan	#-nan
AC006129.2	DGKH	DGKH	DGKH-204,DGKH-201(*)	13	42614799	42615052	182.3	0	0	0	0	1	rs4468502	0.07	0	0.05	0.26	1.51	1.42
AC006129.2	DHRS12,RP11-327P2.5	DHRS12,RP11-327P2.5	DHRS12-001,DHRS12-002,DHRS12-003,DHRS12-007,DHRS12-008,RP11-327P2.5-001	13	52377922	52378021	72.71	0.016	0.021	0.021	0						#-nan	#-nan	#-nan
AC006129.2	DLEU1,DLEU2	DLEU1,DLEU2	DLEU1-001,DLEU1-002,DLEU1-003,DLEU1-005,DLEU1-007,DLEU1-009,DLEU1-017,DLEU1-019,DLEU1-023,DLEU1-033,DLEU1-034,DLEU1-035,DLEU1-036,DLEU2-001,DLEU2-002,DLEU2-003,DLEU2-005,DLEU2-008,DLEU2-201	13	50655676	50655776	70.14	0	0	0	0						#-nan	#-nan	#-nan
AC006129.2	DLEU1,DLEU2,DLEU1_1.1,DLEU2_6.2	DLEU1,DLEU2,DLEU1_1.1,DLEU2_6.2	DLEU1-001,DLEU1-002,DLEU1-003,DLEU1-005,DLEU1-007,DLEU1-009,DLEU1-017,DLEU1-019,DLEU1-023,DLEU1-033,DLEU1-034,DLEU1-035,DLEU1-036,DLEU2-001,DLEU2-002,DLEU2-003,DLEU2-005,DLEU2-008,DLEU2-201,DLEU1_1.1-201(*),DLEU2_6.2-201(*)	13	50655674	50655776	70.98	0	0	0	0						#-nan	#-nan	#-nan
AC006129.2	DLEU1	DLEU1	DLEU1-029	13	50970893	50970981	63.5	0.012	0	0.025	0	1	rs184956647	0.03	0.01	0.01	-0.56	-0.77	#-nan
AC006129.2	DLEU2	DLEU2	DLEU2-004,DLEU2-010(*)	13	50699046	50699139	64.68	0	0	0	0	1	rs146340823	0.02	#-nan	0.02	-0.76	#-nan	#-nan
AC006129.2	DLEU2,RP11-34F20.7	DLEU2,RP11-34F20.7	DLEU2-004,RP11-34F20.7-001(*)	13	50699064	50699212	105.84	0	0	0	0	1	rs114258660	0.04	0.04	0.04	#-nan	#-nan	-0.51
AC006129.2	DLEU7	DLEU7	DLEU7-001,DLEU7-002	13	51417515	51417611	68.69	0	0.011	0.022	0.011	1	rs898861	0.01	0.09	0.05	0.71	1.44	0.14
AC006129.2	DNAJC3,DNAJC3-AS1	DNAJC3,DNAJC3-DT	DNAJC3-001,DNAJC3-002,DNAJC3-AS1-001,DNAJC3-AS1-002	13	96329146	96329275	93.31	0.027	0	0.068	0	1	rs34211586	0	#-nan	0	-0.97	#-nan	#-nan
AC006129.2	DOCK9,DOCK9-AS2	DOCK9,DOCK9-DT	DOCK9-002,DOCK9-003,DOCK9-201,DOCK9-AS2-001,DOCK9-203(*)	13	99738362	99738479	82.64	0.088	0	0.009	0	1	rs61970775	0.01	0	0	1.16	1.41	1.61
AC006129.2	DZIP1	DZIP1	DZIP1-001,DZIP1-002,DZIP1-003,DZIP1-004,DZIP1-201,DZIP1-202	13	96296588	96296724	95.85	0.016	0	0.012	0						#-nan	#-nan	#-nan
AC006129.2	DZIP1	DZIP1	DZIP1-001,DZIP1-002,DZIP1-003,DZIP1-004,DZIP1-201,DZIP1-202	13	96296589	96296727	98.93	0.016	0	0.012	0						#-nan	#-nan	#-nan
AC006129.2	DZIP1	DZIP1	DZIP1-001,DZIP1-002,DZIP1-003,DZIP1-004,DZIP1-201,DZIP1-202	13	96296575	96296660	60.49	0.016	0	0.012	0						#-nan	#-nan	#-nan
AC006129.2	EBPL	EBPL	EBPL-001,EBPL-002,EBPL-003,EBPL-004,EBPL-005,EBPL-006,EBPL-007,EBPL-201	13	50265553	50265650	69.98	0.016	0	0.022	0						#-nan	#-nan	#-nan
AC006129.2	ELF1,WBP4	ELF1,WBP4	ELF1-002,WBP4-001,WBP4-201,ELF1-201(*)	13	41635026	41635135	77.76	0.051	0.029	0.051	0	4	.,.,.,rs9566681	0.27	0	0.12	-0.74	2.24	1.4
AC006129.2	ENOX1,RP11-168P13.1	ENOX1,RP11-168P13.1	ENOX1-001,RP11-168P13.1-001	13	44361307	44361453	104.98	0.014	0	0.007	0	1	rs142036800	0.01	#-nan	0.01	-0.9	#-nan	#-nan
AC006129.2	EPSTI1	EPSTI1	EPSTI1-009	13	43539844	43539946	73.01	0.032	0.021	0.021	0	2	.,.	0.04	0.12	0.07	0.56	-0.96	-0.9
AC006129.2	FAM124A	FAM124A	FAM124A-001,FAM124A-002,FAM124A-003,FAM124A-004(*),FAM124A-201(*)	13	51796296	51796670	265.4	0.04	0.005	0.005	0.005	1	rs7323665	0.01	0	0	-0.44	-0.1	0.03
AC006129.2	FARP1	FARP1	FARP1-001,FARP1-006,FARP1-010,FARP1-011,FARP1-201	13	98794883	98795022	100.22	0	0	0	0						#-nan	#-nan	#-nan
AC006129.2	FARP1,RNF113B	FARP1,RNF113B	FARP1-039,RNF113B-001	13	98829268	98829378	80.15	0	0	0.009	0						#-nan	#-nan	#-nan
AC006129.2	FBXL3,AC001226.7	FBXL3,AC001226.7	FBXL3-001,FBXL3-002,FBXL3-003,AC001226.7-001(*)	13	77600841	77601063	158.05	0.005	0.005	0	0.009	1	.	0	0	0	#-nan	#-nan	-0.97
AC006129.2	FGF14	FGF14	FGF14-001	13	102569019	102569117	69.44	0.01	0	0.01	0	1	rs2493583	0.11	0.12	0.11	#-nan	#-nan	0.19
AC006129.2	FLT1	FLT1	FLT1-001,FLT1-201,FLT1-203	13	29068896	29069005	77.76	0.01	0	0.009	0						#-nan	#-nan	#-nan
AC006129.2	FLT1	FLT1	FLT1-001,FLT1-201,FLT1-203,FLT1-002(*)	13	29069402	29069503	67.54	0.01	0	0.009	0						#-nan	#-nan	#-nan
AC006129.2	FLT1,RP11-95G6.1	FLT1,RP11-95G6.1	FLT1-001,FLT1-201,FLT1-203,RP11-95G6.1-001(*)	13	29068887	29069002	84.1	0.01	0	0.009	0						#-nan	#-nan	#-nan
AC006129.2	FLT3	FLT3	FLT3-001,FLT3-002,FLT3-201,FLT3-202	13	28674414	28674523	78.62	0	0	0	0						#-nan	#-nan	#-nan
AC006129.2	FNDC3A	FNDC3A	FNDC3A-001,FNDC3A-003,FNDC3A-004,FNDC3A-201	13	49550664	49550754	66.14	0.07	0	0.024	0.011	1	rs192190883	0.02	#-nan	0.02	-0.76	#-nan	#-nan
AC006129.2	FNDC3A,RP11-156K23.3	FNDC3A,RP11-156K23.3	FNDC3A-001,FNDC3A-003,FNDC3A-004,FNDC3A-201,RP11-156K23.3-001(*)	13	49550452	49550561	78.62	0.07	0	0.024	0.011						#-nan	#-nan	#-nan
AC006129.2	FOXO1	FOXO1	FOXO1-001	13	41240829	41240958	89.88	0	0	0	0						#-nan	#-nan	#-nan
AC006129.2	GGACT	GGACT	GGACT-002,GGACT-003	13	101241415	101241521	73.28	0.01	0	0	0						#-nan	#-nan	#-nan
AC006129.2	GJA3	GJA3	GJA3-001	13	20735222	20735313	63.84	0	0.021	0.021	0	1	rs73444434	0.11	0.12	0.11	#-nan	#-nan	0.19
AC006129.2	GJB6	GJB6	GJB6-001,GJB6-002,GJB6-003,GJB6-004	13	20806075	20806181	76.46	0.02	0	0.02	0	1	rs186599266	0	0	0	#-nan	#-nan	-0.97
AC006129.2	GPC5	GPC5	GPC5-001	13	92050905	92051020	80.94	0.077	0.028	0.018	0.009						#-nan	#-nan	#-nan
AC006129.2	GPC6,RP11-632L2.2	GPC6,RP11-632L2.2	GPC6-001,RP11-632L2.2-001(*)	13	93879916	93880016	72.27	0.025	0	0.012	0	1	rs138599682	#-nan	0	0	#-nan	-0.9	#-nan
AC006129.2	GPR12	GPR12	GPR12-001,GPR12-201	13	27334976	27335181	148.92	0	0	0.02	0	1	rs149815499	0.01	0.01	0.01	#-nan	#-nan	-0.9
AC006129.2	GPR12	GPR12	GPR12-001,GPR12-201	13	27334461	27334564	70.18	0	0	0.02	0	2	rs34660671,rs147266529	0.03	0.02	0.01	-0.74	-0.21	-0.77
AC006129.2	GSX1	GSX1	GSX1-001	13	28363950	28364039	63.05	0.011	0.021	0.021	0	1	rs141919501	0	0.02	0.01	-0.97	#-nan	-0.77
AC006129.2	GTF3A	GTF3A	GTF3A-001,GTF3A-002,GTF3A-003,GTF3A-004,GTF3A-005,GTF3A-006,GTF3A-008	13	28000083	28000167	60.07	0.053	0	0.017	0						#-nan	#-nan	#-nan
AC006129.2	GTF3A	GTF3A	GTF3A-009	13	28006326	28006441	80.94	0.009	0	0.009	0	1	rs73438716	0.02	0.03	0.02	#-nan	#-nan	-0.7
AC006129.2	HMGB1	HMGB1	HMGB1-001,HMGB1-003,HMGB1-004,HMGB1-005,HMGB1-007,HMGB1-008,HMGB1-009,HMGB1-011	13	31039357	31039551	139.54	0.088	0.033	0	0						#-nan	#-nan	#-nan
AC006129.2	HMGB1	HMGB1	HMGB1-001,HMGB1-003,HMGB1-004,HMGB1-005,HMGB1-007,HMGB1-008,HMGB1-009,HMGB1-011	13	31039487	31039584	70.08	0.088	0.033	0	0						#-nan	#-nan	#-nan
AC006129.2	HS6ST3	HS6ST3	HS6ST3-001	13	96742594	96742781	133.92	0.005	0	0	0						#-nan	#-nan	#-nan
AC006129.2	HS6ST3	HS6ST3	HS6ST3-201(*)	13	97485486	97485604	78.39	0	0	0	0						#-nan	#-nan	#-nan
AC006129.2	HSPH1	HSPH1	HSPH1-001,HSPH1-002,HSPH1-003,HSPH1-201,HSPH1-202,HSPH1-203	13	31735685	31735809	84.46	0.014	0.021	0.021	0	3	rs2280059,rs190942137,rs41292153	0	0.12	0.08	-0.3	1.65	-0.43
AC006129.2	IFT88,RP11-476H16.1	IFT88,RP11-476H16.1	IFT88-001,IFT88-002,IFT88-007,IFT88-201,IFT88-202,RP11-476H16.1-001(*),RP11-476H16.1-002(*)	13	21141076	21141222	103.52	0.014	0	0.007	0						#-nan	#-nan	#-nan
AC006129.2	IL17D,RP11-172H24.4	IL17D,RP11-172H24.4	IL17D-001,IL17D-002,RP11-172H24.4-001(*)	13	21277947	21278085	102.56	0	0	0	0						#-nan	#-nan	#-nan
AC006129.2	INTS6,INTS6-AS1	INTS6,INTS6-AS1	INTS6-001,INTS6-002,INTS6-003,INTS6-007,INTS6-009,INTS6-010,INTS6-014,INTS6-015,INTS6-016,INTS6-017,INTS6-018,INTS6-201,INTS6-202,INTS6-203,INTS6-204,INTS6-AS1-001,INTS6-AS1-002,INTS6-AS1-003,INTS6-AS1-004,INTS6-AS1-005,INTS6-AS1-006,INTS6-AS1-007,INTS6-AS1-008,INTS6-AS1-009,INTS6-AS1-010,INTS6-AS1-011,INTS6-AS1-012,INTS6-AS1-013,INTS6-AS1-014,INTS6-AS1-015,INTS6-AS1-016,INTS6-AS1-017,INTS6-AS1-018,INTS6-AS1-019,INTS6-AS1-020,INTS6-AS1-021,INTS6-AS1-022,INTS6-AS1-023,INTS6-AS1-024,INTS6-AS1-027(*)	13	52026895	52027036	99.68	0.012	0.021	0.021	0						#-nan	#-nan	#-nan
AC006129.2	IPO5	IPO5	IPO5-003,IPO5-004,IPO5-006,IPO5-021,IPO5-022,IPO5-023,IPO5-024,IPO5-201	13	98629099	98629228	93.73	0.025	0	0.013	0						#-nan	#-nan	#-nan
AC006129.2	IPO5	IPO5	IPO5-003,IPO5-004,IPO5-006,IPO5-021,IPO5-022,IPO5-023,IPO5-024,IPO5-201	13	98628743	98628877	95	0.025	0	0.013	0						#-nan	#-nan	#-nan
AC006129.2	ITGBL1	ITGBL1	ITGBL1-003,ITGBL1-007,ITGBL1-202(*),ITGBL1-203(*)	13	102106242	102106380	100.3	0	0	0.008	0	1	rs2297700	0.32	0.09	0.18	1.89	0.96	-0.38
AC006129.2	ITM2B	ITM2B	ITM2B-001,ITM2B-003	13	48807568	48807706	97.55	0.007	0	0.015	0	2	rs11556899,rs150336652	0.09	0.04	0.06	-0.97	-0.48	-0.03
AC006129.2	ITM2B	ITM2B	ITM2B-004	13	48829345	48829453	75.18	0.031	0.021	0.021	0						#-nan	#-nan	#-nan
AC006129.2	KATNAL1	KATNAL1	KATNAL1-001,KATNAL1-002,KATNAL1-003,KATNAL1-004	13	30880940	30881035	68.26	0	0.021	0.021	0	2	rs202082,rs116650258	0.12	0.1	0.07	0.66	0.48	-0.82
AC006129.2	KIAA0226L	RUBCNL	KIAA0226L-001,KIAA0226L-003,KIAA0226L-006,KIAA0226L-007,KIAA0226L-009,KIAA0226L-201,KIAA0226L-202,KIAA0226L-203,KIAA0226L-204,KIAA0226L-205	13	46962383	46962628	176.26	0.029	0.026	0.026	0	1	rs188681112	0.01	0.01	0.01	#-nan	#-nan	-0.83
AC006129.2	KL	KL	KL-001,KL-002,KL-201	13	33590543	33590753	151.63	0.021	0	0	0						#-nan	#-nan	#-nan
AC006129.2	KLF12	KLF12	KLF12-201	13	74709613	74709784	124.39	0.019	0.006	0.006	0.006						#-nan	#-nan	#-nan
AC006129.2	KLHL1	KLHL1	KLHL1-001,KLHL1-201	13	70684642	70684729	62.2	0.012	0	0.012	0						#-nan	#-nan	#-nan
AC006129.2	KPNA3	KPNA3	KPNA3-001	13	50366397	50366515	85.41	0.053	0	0	0						#-nan	#-nan	#-nan
AC006129.2	KPNA3,RP11-195L15.2	KPNA3,RP11-195L15.2	KPNA3-001,RP11-195L15.2-001(*)	13	50366390	50366513	88.13	0.053	0	0	0						#-nan	#-nan	#-nan
AC006129.2	LATS2	LATS2	LATS2-001,LATS2-201	13	21635060	21635177	84.67	0.009	0.021	0.021	0	3	rs185883672,rs140482337,rs144411531	0.13	0.13	0.13	#-nan	#-nan	0.14
AC006129.2	LCP1,LRRC63	LCP1,LRRC63	LCP1-005,LCP1-006,LRRC63-001,LRRC63-002,LRRC63-201	13	46785992	46786107	81.79	0	0	0.009	0	1	rs9595429	0.06	0.09	0.05	1.3	1.14	1.91
AC006129.2	LCP1,LRRC63	LCP1,LRRC63	LCP1-005,LCP1-006,LRRC63-001,LRRC63-002,LRRC63-201	13	46785992	46786106	81.37	0	0	0.009	0	1	rs9595429	0.06	0.09	0.05	1.3	1.14	1.91
AC006129.2	LECT1	CNMD	LECT1-001,LECT1-002,LECT1-003	13	53313056	53313153	71.04	0	0	0.022	0	1	rs113584845	0.04	#-nan	0.04	-0.5	#-nan	#-nan
AC006129.2	LHFP	LHFPL6	LHFP-001,LHFP-002	13	40176845	40176967	88.91	0	0	0.017	0	2	rs145744791,rs912045	0.01	0.01	0.01	#-nan	-0.83	#-nan
AC006129.2	LINC00327	LINC00327	LINC00327-001,LINC00327-002,LINC00327-003	13	24040488	24040609	88.48	0.008	0	0	0						#-nan	#-nan	#-nan
AC006129.2	LINC00351	LINC00351	LINC00351-001	13	85937192	85937383	137.38	0.04	0	0.017	0	2	rs4911011,.	0.15	0.33	0.19	0.61	0.81	-0.27
AC006129.2	LINC00359	LINC00359	LINC00359-001	13	97636366	97636465	67.9	0.021	0	0.034	0	3	rs9582091,rs61975464,rs9556647	0.06	0.06	0.05	-0.76	-0.71	-0.75
AC006129.2	LINC00387	LINC00387	LINC00387-001	13	19247974	19248083	78.84	10	0.056	0.086	0	6	.,rs71428845,.,.,rs9315815,rs9315816	0.01	0.23	0.15	-0.37	-0.7	-0.48
AC006129.2	LINC00392	LINC00392	LINC00392-001	13	74137676	74137773	68.04	0.01	0	0.022	0	2	rs9565020,rs147899350	0.03	0.43	0.4	-0.13	1.74	-0.03
AC006129.2	LINC00398	LINC00398	LINC00398-001	13	31374540	31374631	63.9	0.037	0	0.051	0	1	.	0	0.02	0.01	1.01	-0.96	-0.03
AC006129.2	LINC00408	LINC00408	LINC00408-001	13	19480722	19480827	73.92	0	0	0.033	0	2	rs73435893,rs189416506	0.25	0.28	0.26	-0.97	#-nan	0.38
AC006129.2	LINC00410	LINC00410	LINC00410-001	13	91580446	91580558	76.3	0.019	0	0.029	0	3	rs16944943,rs144411485,rs75755307	0.03	0.14	0.08	#-nan	#-nan	#-nan
AC006129.2	LINC00422	LINC00422	LINC00422-003	13	21918085	21918202	82.64	0	0	0	0	1	rs9316295	0.13	0.12	0.08	1.9	1.94	1.42
AC006129.2	LINC00434	LINC00434	LINC00434-001	13	60792158	60792268	74.66	0	0	0.009	0						#-nan	#-nan	#-nan
AC006129.2	LINC00440	LINC00440	LINC00440-001	13	89923201	89923297	67.62	0	0	0.011	0	1	rs73577822	0.03	0.03	0.03	#-nan	#-nan	-0.64
AC006129.2	LINC00441,RB1	RB1-DT,RB1	LINC00441-001,LINC00441-002,RB1-002,RB1-003,RB1-006	13	48878038	48878212	123.11	0	0	0	0						#-nan	#-nan	#-nan
AC006129.2	LINC00441,RB1	RB1-DT,RB1	LINC00441-001,LINC00441-002,RB1-002,RB1-003,RB1-006	13	48878053	48878270	154.21	0	0	0	0						#-nan	#-nan	#-nan
AC006129.2	LINC00458	LINC00458	LINC00458-004	13	54700791	54700882	65.66	0	0	0.024	0	1	rs2576125	0.02	0.04	0.06	0.37	-0.9	-0.26
AC006129.2	LINC00543	LINC00543	LINC00543-001	13	28528070	28528184	83.66	0.037	0	0.009	0	2	rs9581952,rs142862828	0.35	0.3	0.27	0.35	0.93	1.66
AC006129.2	LINC00572	LINC00572	LINC00572-001	13	30500185	30500315	90.3	0.025	0	0	0	1	rs111668592	0.23	0.26	0.24	1.01	-0.83	-1.21
AC006129.2	LINC00598	LINC00598	LINC00598-005(*)	13	41109533	41109619	60.92	0	0	0	0						#-nan	#-nan	#-nan
AC006129.2	LINC00598	LINC00598	LINC00598-201(*)	13	41044468	41044564	68.59	0	0	0	0						#-nan	#-nan	#-nan
AC006129.2	LINC00621,RP11-124N19.3	LINC00621,RP11-124N19.3	LINC00621-001,RP11-124N19.3-001	13	23489931	23490023	64.26	0.147	0	0.035	0	1	rs12429312	0.02	0.17	0.14	-0.76	0.73	#-nan
AC006129.2	LINC01048	LINC01048	LINC01048-001	13	38061642	38061740	67.48	0.01	0	0.035	0	2	rs141225743,rs188117804	0.03	0.03	0.03	#-nan	-0.9	-0.57
AC006129.2	LINC01058	LINC01058	LINC01058-001	13	30996008	30996185	126.1	0.018	0	0.032	0	4	.,.,.,.	0.21	0.19	0.13	2.26	1.18	-0.48
AC006129.2	LINC01077	LINC01077	LINC01077-001	13	49148567	49148657	61.69	0.011	0	0	0						#-nan	#-nan	#-nan
AC006129.2	LMO7,RP11-173B14.5	LMO7,RP11-173B14.5	LMO7-004,LMO7-014,RP11-173B14.5-001,RP11-173B14.5-002,LMO7-202(*)	13	76210326	76210417	65.7	0.012	0	0	0						#-nan	#-nan	#-nan
AC006129.2	LNX2,POLR1D	LNX2,POLR1D	LNX2-001,POLR1D-001,POLR1D-003,POLR1D-004,POLR1D-005,POLR1D-201	13	28196031	28196164	93.24	0.016	0.021	0.021	0	2	rs2232679,rs2232680	0.02	0.02	0.01	-0.51	0.3	0.94
AC006129.2	LNX2,POLR1D	LNX2,POLR1D	LNX2-001,POLR1D-001,POLR1D-003,POLR1D-004,POLR1D-005,POLR1D-201	13	28195967	28196148	128.65	0.016	0.021	0.021	0	5	rs2232678,rs2232676,rs2232680,rs2232679,rs2232677	0.02	0.04	0.03	-0.59	-0.72	0.22
AC006129.2	LRCH1	LRCH1	LRCH1-001,LRCH1-002,LRCH1-003,LRCH1-004	13	47127165	47127286	87.26	0.027	0	0.018	0						#-nan	#-nan	#-nan
AC006129.2	MAB21L1	MAB21L1	MAB21L1-001	13	36052791	36052890	69.72	0.022	0	0.011	0	1	rs112340415	0	#-nan	0	-0.97	#-nan	#-nan
AC006129.2	MEDAG	MEDAG	MEDAG-001,MEDAG-002	13	31481026	31481117	66.58	0.023	0.021	0.021	0	1	rs71436424	0.07	0.01	0.08	0.16	#-nan	-0.83
AC006129.2	MICU2	MICU2	MICU2-001,MICU2-002,MICU2-005,MICU2-006	13	22177842	22177973	94.18	0.016	0	0.016	0	2	rs57945608,rs78838317	0.03	0.03	0.03	#-nan	#-nan	-0.95
AC006129.2	MIR17HG	MIR17HG	MIR17HG-001,MIR17HG-002,MIR17HG-003,MIR17HG-201,MIR17HG-202,MIR17HG-203,MIR17HG-204,MIR17HG-205,MIR17HG-206	13	92000386	92000527	103.37	0.005	0	0	0						#-nan	#-nan	#-nan
AC006129.2	MIR17HG	MIR17HG	MIR17HG-001,MIR17HG-002,MIR17HG-003,MIR17HG-201,MIR17HG-202,MIR17HG-203,MIR17HG-204,MIR17HG-205,MIR17HG-206	13	92000389	92000528	101.62	0.005	0	0	0						#-nan	#-nan	#-nan
AC006129.2	MIR17HG	MIR17HG	MIR17HG-001,MIR17HG-002,MIR17HG-003,MIR17HG-201,MIR17HG-202,MIR17HG-203,MIR17HG-204,MIR17HG-205,MIR17HG-206	13	92000269	92000495	165.13	0.005	0	0	0						#-nan	#-nan	#-nan
AC006129.2	MIR2276	MIR2276	MIR2276-201	13	24736375	24736462	62.21	0	0	0.012	0						#-nan	#-nan	#-nan
AC006129.2	MIR3613,TRIM13	MIR3613,TRIM13	MIR3613-201,TRIM13-001,TRIM13-002,TRIM13-003,TRIM13-004,TRIM13-005,TRIM13-006,TRIM13-007,TRIM13-008	13	50570962	50571178	155.09	0.157	0.014	0.005	0	1	.	0.06	0.06	0.06	#-nan	#-nan	-0.32
AC006129.2	MIR3665,SLAIN1	MIR3665,SLAIN1	MIR3665-201,SLAIN1-003,SLAIN1-004,SLAIN1-005,SLAIN1-006,SLAIN1-007,SLAIN1-009,SLAIN1-203	13	78272183	78272348	119.23	0	0	0	0						#-nan	#-nan	#-nan
AC006129.2	MIR3665,SLAIN1	MIR3665,SLAIN1	MIR3665-201,SLAIN1-003,SLAIN1-004,SLAIN1-005,SLAIN1-006,SLAIN1-007,SLAIN1-009,SLAIN1-203	13	78272147	78272339	136.75	0	0	0	0						#-nan	#-nan	#-nan
AC006129.2	MIR4500HG,SLITRK5	MIR4500HG,SLITRK5	MIR4500HG-001,MIR4500HG-002,MIR4500HG-003,MIR4500HG-004,SLITRK5-001,SLITRK5-201	13	88324603	88324709	76.65	0.01	0	0	0						#-nan	#-nan	#-nan
AC006129.2	MIR4500HG,SLITRK5	MIR4500HG,SLITRK5	MIR4500HG-001,MIR4500HG-002,MIR4500HG-003,MIR4500HG-004,SLITRK5-001,SLITRK5-201	13	88324286	88324394	76.02	0.01	0	0	0						#-nan	#-nan	#-nan
AC006129.2	MIR4704	MIR4704	MIR4704-201	13	66789883	66789977	65	0.018	0.047	0.047	0	1	rs142406736	0	0.05	0.04	-0.97	-0.37	#-nan
AC006129.2	MIR5006	MIR5006	MIR5006-201	13	42145615	42145735	79.6	0.027	0	0.008	0	1	rs180919506	0.04	0.04	0.04	#-nan	#-nan	-0.51
AC006129.2	MLNR	MLNR	MLNR-001,MLNR-201	13	49794386	49794564	127.44	0.012	0	0	0						#-nan	#-nan	#-nan
AC006129.2	MPHOSPH8	MPHOSPH8	MPHOSPH8-001,MPHOSPH8-201	13	20207502	20207597	67.31	0.022	0	0	0						#-nan	#-nan	#-nan
AC006129.2	MPHOSPH8	MPHOSPH8	MPHOSPH8-005(*)	13	20219258	20219365	76.9	0	0	0	0						#-nan	#-nan	#-nan
AC006129.2	MRP63,SKA3	MRP63,SKA3	MRP63-001,SKA3-001,SKA3-002,SKA3-003,SKA3-005,SKA3-006,SKA3-007	13	21750352	21750484	94.61	0.008	0.021	0.021	0	2	rs2296733,rs77868703	#-nan	0.04	0.04	#-nan	-0.85	#-nan
AC006129.2	MRP63,SKA3	MRP63,SKA3	MRP63-001,SKA3-001,SKA3-002,SKA3-003,SKA3-005,SKA3-006,SKA3-007	13	21750363	21750486	90.23	0.008	0.021	0.021	0	2	rs2296733,rs77868703	#-nan	0.04	0.04	#-nan	-0.85	#-nan
AC006129.2	MRPS31	MRPS31	MRPS31-001,MRPS31-002	13	41345247	41345359	79.66	0.05	0	0.073	0	2	rs144996091,rs200023196	0	0	0	-0.97	#-nan	-0.97
AC006129.2	MTMR6	MTMR6	MTMR6-001,MTMR6-201	13	25861667	25861760	64.68	0.023	0	0	0						#-nan	#-nan	#-nan
AC006129.2	MTUS2	MTUS2	MTUS2-002(*)	13	29394314	29394500	134.35	0	0	0	0						#-nan	#-nan	#-nan
AC006129.2	MTUS2	MTUS2	MTUS2-003,MTUS2-004	13	30070560	30070666	73.5	0	0	0.02	0	1	rs148685728	0.01	0.01	0.01	#-nan	#-nan	-0.9
AC006129.2	MTUS2-AS1	MTUS2-AS1	MTUS2-AS1-001	13	30065847	30066060	155.05	0.039	0	0.015	0	5	rs200557963,.,rs111067870,.,rs36231038	0.03	0.11	0.1	1.77	1.68	1.24
AC006129.2	MYCBP2	MYCBP2	MYCBP2-001,MYCBP2-010,MYCBP2-201,MYCBP2-202,MYCBP2-203	13	77900771	77900927	111.89	0.022	0	0.007	0	1	rs117722214	0.01	0.04	0.03	-0.19	#-nan	-0.57
AC006129.2	MYCBP2	MYCBP2	MYCBP2-001,MYCBP2-010,MYCBP2-201,MYCBP2-202,MYCBP2-203	13	77900388	77900554	115.5	0.022	0	0.007	0	1	rs184370656	#-nan	0	0	#-nan	-0.9	#-nan
AC006129.2	MYCBP2	MYCBP2	MYCBP2-009	13	77849010	77849118	77.11	0	0	0.009	0						#-nan	#-nan	#-nan
AC006129.2	N4BP2L1	N4BP2L1	N4BP2L1-001,N4BP2L1-002,N4BP2L1-004,N4BP2L1-005,N4BP2L1-006,N4BP2L1-007,N4BP2L1-201,N4BP2L1-203(*)	13	33001774	33001900	91.15	0.017	0	0.047	0.014						#-nan	#-nan	#-nan
AC006129.2	N6AMT2	EEF1AKMT1	N6AMT2-001,N6AMT2-002,N6AMT2-004	13	21347969	21348059	64.33	0.026	0	0.012	0						#-nan	#-nan	#-nan
AC006129.2	NALCN	NALCN	NALCN-001,NALCN-002,NALCN-003,NALCN-201	13	102068395	102068576	128.65	0.032	0.021	0.021	0	1	rs9513895	0	0.26	0.17	1.72	1.46	1.56
AC006129.2	NBEA	NBEA	NBEA-001,NBEA-201,NBEA-202,NBEA-204	13	35516774	35516891	84.97	0	0	0	0						#-nan	#-nan	#-nan
AC006129.2	NDFIP2,NDFIP2-AS1	NDFIP2,NDFIP2-AS1	NDFIP2-001,NDFIP2-002,NDFIP2-004,NDFIP2-AS1-001,NDFIP2-005(*),NDFIP2-201(*)	13	80055521	80055623	70.79	0.01	0	0	0						#-nan	#-nan	#-nan
AC006129.2	NEK3	NEK3	NEK3-001,NEK3-002,NEK3-003,NEK3-005,NEK3-006,NEK3-007,NEK3-201,NEK3-202,NEK3-203	13	52733587	52733683	69.55	0.153	0.013	0.012	0	1	rs9535889	0.35	0.25	0.21	1.63	1.89	0.9
AC006129.2	NEK5	NEK5	NEK5-003	13	52638621	52638709	63.51	10	0	0.024	0	2	rs4444230,rs190015870	0.07	0	0.06	1.92	1.96	-0.66
AC006129.2	NHLRC3,PROSER1	NHLRC3,PROSER1	NHLRC3-001,NHLRC3-002,NHLRC3-003,NHLRC3-004,NHLRC3-005,PROSER1-001,PROSER1-003,PROSER1-008,PROSER1-201	13	39612739	39612842	71.4	0.016	0.021	0.021	0	2	rs149514434,rs200221043	0	#-nan	0	-1.26	#-nan	#-nan
AC006129.2	NHLRC3,PROSER1	NHLRC3,PROSER1	NHLRC3-001,NHLRC3-002,NHLRC3-003,NHLRC3-004,NHLRC3-005,PROSER1-001,PROSER1-003,PROSER1-008,PROSER1-201	13	39612740	39612844	71.4	0.016	0.021	0.021	0	2	rs149514434,rs200221043	0	#-nan	0	-1.26	#-nan	#-nan
AC006129.2	NHLRC3,PROSER1	NHLRC3,PROSER1	NHLRC3-001,NHLRC3-002,NHLRC3-003,NHLRC3-005,PROSER1-001,PROSER1-003,PROSER1-008,PROSER1-201	13	39611822	39611948	89.03	0.016	0.021	0.021	0						#-nan	#-nan	#-nan
AC006129.2	NHLRC3,PROSER1	NHLRC3,PROSER1	NHLRC3-001,NHLRC3-002,NHLRC3-003,NHLRC3-005,PROSER1-001,PROSER1-003,PROSER1-008,PROSER1-201,NHLRC3-201(*)	13	39611818	39611947	92.45	0.016	0.021	0.021	0						#-nan	#-nan	#-nan
AC006129.2	NUPL1	NUP58	NUPL1-015	13	25892255	25892348	66.53	0.023	0	0.011	0	1	rs59324295	0.01	0.01	0.01	#-nan	#-nan	-0.83
AC006129.2	OXGR1	OXGR1	OXGR1-001,OXGR1-002,OXGR1-003,OXGR1-004	13	97646384	97646511	90.72	0.026	0.008	0.017	0.008	2	rs7329047,rs75086687	0.3	0.31	0.3	#-nan	#-nan	0.66
AC006129.2	PABPC3	PABPC3	PABPC3-001	13	25670133	25670250	83.5	0.009	0	0	0						#-nan	#-nan	#-nan
AC006129.2	PAN3,PAN3-AS1	PAN3,PAN3-AS1	PAN3-001,PAN3-002,PAN3-004,PAN3-AS1-001	13	28712575	28712660	60.49	0	0	0.012	0	1	rs191977107	0.01	#-nan	0.01	-0.9	#-nan	#-nan
AC006129.2	PCCA	PCCA	PCCA-001,PCCA-201,PCCA-202	13	100741525	100741635	80.15	0.019	0	0.009	0						#-nan	#-nan	#-nan
AC006129.2	PCCA,RP11-12G12.7	PCCA,PCCA-DT	PCCA-001,PCCA-201,PCCA-202,RP11-12G12.7-001(*)	13	100741438	100741582	104.68	0.019	0	0.009	0						#-nan	#-nan	#-nan
AC006129.2	PCDH17,RP11-95F22.1	PCDH17,RP11-95F22.1	PCDH17-001,RP11-95F22.1-001(*)	13	58207680	58207773	65.52	0	0	0.018	0	1	rs41292834	0	#-nan	0	-0.97	#-nan	#-nan
AC006129.2	PCDH20	PCDH20	PCDH20-001	13	61990225	61990366	99.68	0.007	0.015	0.007	0	2	.,rs200781042	0	0.02	0.02	-0.97	-0.48	-0.97
AC006129.2	PCDH8	PCDH8	PCDH8-001,PCDH8-002,PCDH8-005(*)	13	53421499	53421590	62.02	0	0	0	0						#-nan	#-nan	#-nan
AC006129.2	PCDH9	PCDH9	PCDH9-001,PCDH9-002,PCDH9-003,PCDH9-201,PCDH9-202	13	67804735	67804885	109.94	0.03	0.021	0.021	0	1	rs56865872	0.19	0.08	0.1	0.93	1.54	1.94
AC006129.2	PDS5B	PDS5B	PDS5B-002,PDS5B-006,PDS5B-007,PDS5B-008,PDS5B-009,PDS5B-011	13	33160388	33160500	80.78	0.042	0	0	0						#-nan	#-nan	#-nan
AC006129.2	PDS5B	PDS5B	PDS5B-002,PDS5B-006,PDS5B-007,PDS5B-008,PDS5B-009,PDS5B-011	13	33161071	33161186	79.8	0.042	0	0	0						#-nan	#-nan	#-nan
AC006129.2	PDS5B	PDS5B	PDS5B-010	13	33344593	33344679	60.06	0	0	0	0						#-nan	#-nan	#-nan
AC006129.2	PDX1	PDX1	PDX1-001	13	28492084	28492172	60.9	0	0	0	0						#-nan	#-nan	#-nan
AC006129.2	RAP2A,RP11-128N14.4,RP11-128N14.5	RAP2A,RP11-128N14.4,RP11-128N14.5	RAP2A-001,RAP2A-002,RP11-128N14.4-001(*),RP11-128N14.5-001(*)	13	98086312	98086630	229.39	0.022	0	0	0						#-nan	#-nan	#-nan
AC006129.2	RBM26,RBM26-AS1	RBM26,RBM26-AS1	RBM26-002,RBM26-004,RBM26-005,RBM26-201,RBM26-AS1-001,RBM26-AS1-002,RBM26-AS1-003,RBM26-AS1-004	13	79979948	79980095	103.94	0	0	0.007	0						#-nan	#-nan	#-nan
AC006129.2	RBM26,RBM26-AS1	RBM26,RBM26-AS1	RBM26-002,RBM26-004,RBM26-005,RBM26-201,RBM26-AS1-001,RBM26-AS1-002,RBM26-AS1-003,RBM26-AS1-004,RBM26-202(*)	13	79979949	79980100	106.5	0	0	0.007	0						#-nan	#-nan	#-nan
AC006129.2	RCBTB1	RCBTB1	RCBTB1-001,RCBTB1-202	13	50159375	50159500	91.1	0.017	0.008	0.017	0.008	1	rs7994201	0.19	0	0.13	1.77	1.54	1.42
AC006129.2	RCBTB2	RCBTB2	RCBTB2-001,RCBTB2-002,RCBTB2-201,RCBTB2-202,RCBTB2-203,RCBTB2-004(*)	13	49107301	49107410	76.68	0.02	0	0	0						#-nan	#-nan	#-nan
AC006129.2	RCBTB2,RP11-165D7.5	RCBTB2,RP11-165D7.5	RCBTB2-001,RCBTB2-002,RCBTB2-201,RCBTB2-202,RCBTB2-203,RP11-165D7.5-001(*)	13	49107305	49107424	83.16	0.02	0	0	0						#-nan	#-nan	#-nan
AC006129.2	RNASEH2B,RNASEH2B-AS1	RNASEH2B,RNASEH2B-AS1	RNASEH2B-001,RNASEH2B-201,RNASEH2B-AS1-001,RNASEH2B-AS1-002,RNASEH2B-AS1-003,RNASEH2B-AS1-004	13	51483791	51483954	117.5	0	0.006	0.006	0						#-nan	#-nan	#-nan
AC006129.2	RNY1P7	RNY1P7	RNY1P7-201	13	25279825	25279933	71.96	0.009	0	0.009	0						#-nan	#-nan	#-nan
AC006129.2	RNY3P9	RNY3P9	RNY3P9-201	13	40798079	40798184	72.86	0.061	0.031	0.053	0	3	rs56282723,rs200501551,rs78064653	0.14	0.26	0.17	1.87	0.88	0.7
AC006129.2	RP11-108H9.1	RP11-108H9.1	RP11-108H9.1-002(*)	13	55512683	55512783	64.35	0	0	0	0	1	rs184883907	#-nan	0.01	0.01	#-nan	-0.83	#-nan
AC006129.2	RP11-139H14.5	RP11-139H14.5	RP11-139H14.5-001(*)	13	46690881	46690997	83.38	0	0	0	0	3	rs9888530,rs150729112,rs184970106	0.05	0.19	0.1	1.97	0.04	3.26
AC006129.2	RP11-151A6.4	RP11-151A6.4	RP11-151A6.4-002	13	101192476	101192584	74.93	0	0	0.043	0	1	rs181120024	#-nan	0	0	#-nan	0.48	#-nan
AC006129.2	RP11-189B4.6	RP11-189B4.6	RP11-189B4.6-002,RP11-189B4.6-003,RP11-189B4.6-004,RP11-189B4.6-007,RP11-189B4.6-008	13	47039673	47039791	84.24	0	0	0	0	2	rs187958211,rs7983382	0.07	0.01	0.05	0.16	0.18	1.05
AC006129.2	RP11-218I21.2	RP11-218I21.2	RP11-218I21.2-001(*)	13	34653806	34653917	77	0	0	0	0						#-nan	#-nan	#-nan
AC006129.2	RP11-363G2.4	RP11-363G2.4	RP11-363G2.4-001	13	23422810	23422900	64.37	0.081	0	0.023	0	1	rs58358641	0.13	0.14	0.14	#-nan	#-nan	0.4
AC006129.2	RP11-394A14.2	OR7E104P	RP11-394A14.2-001	13	64406937	64407039	70.98	0	0	0.044	0	2	rs180950537,rs184176545	0.09	0.09	0.09	#-nan	#-nan	1.3
AC006129.2	RP11-394A14.2	OR7E104P	RP11-394A14.2-002	13	64416289	64416400	79.24	0.326	0	0.019	0	2	rs114775536,rs192860737	0.06	0.07	0.07	#-nan	#-nan	#-nan
AC006129.2	RP11-394A14.2	OR7E104P	RP11-394A14.2-002,RP11-394A14.2-003	13	64418022	64418148	91.54	0.326	0.027	0.036	0	4	rs501620,rs114861052,rs192303021,rs184188448	0.09	0.1	0.09	-1.21	#-nan	-0.33
AC006129.2	RP11-457D13.4	RP11-457D13.4	RP11-457D13.4-001(*)	13	51751452	51751546	65	0	0	0	0	1	rs9316526	0.01	0.01	0.01	#-nan	#-nan	-0.9
AC006129.2	RP11-471M2.3	RP11-471M2.3	RP11-471M2.3-001	13	88463226	88463335	79.72	0.019	0	0.009	0	1	rs150836574	0.02	0.02	0.02	#-nan	#-nan	-0.77
AC006129.2	RP11-629E24.2	RP11-629E24.2	RP11-629E24.2-001	13	30598325	30598522	135.79	0.07	0.016	0.022	0	3	.,rs183214177,.	0.01	0.12	0.1	#-nan	#-nan	-1.26
AC006129.2	RP11-78L16.1	LINC02335	RP11-78L16.1-001(*)	13	55635435	55635525	60.7	0	0	0	0	1	rs7992748	0.07	0.05	0.04	1.4	1.56	1.94
AC006129.2	SACS	SACS	SACS-003	13	23949411	23949622	152.06	0.02	0	0	0						#-nan	#-nan	#-nan
AC006129.2	SACS-AS1	SACS-AS1	SACS-AS1-001	13	23993237	23993361	89.42	0.026	0.008	0.026	0.008	1	rs12867177	0.09	0.08	0.04	-0.07	-0.1	#-nan
AC006129.2	SERP2	SERP2	SERP2-001,SERP2-002,SERP2-003	13	44948241	44948490	177.22	0.031	0.021	0.021	0	1	.	0	0.01	0	-0.9	#-nan	-0.9
AC006129.2	SERTM1	SERTM1	SERTM1-001	13	37248043	37248170	91.58	0.017	0.021	0.021	0	3	rs2678234,rs192815872,rs144554317	0.03	0.04	0.03	-0.97	#-nan	-0.9
AC006129.2	SHISA2	SHISA2	SHISA2-001	13	26623928	26624031	71.4	0.021	0.08	0.032	0.01	3	rs61944871,rs76041159,rs4770909	0.02	0.03	0.02	1.32	0.91	1.2
AC006129.2	SLC15A1	SLC15A1	SLC15A1-001,SLC15A1-202(*)	13	99404915	99405067	109.3	0.028	0	0.014	0	2	rs8187815,rs61072945	0.05	0.05	0.05	#-nan	#-nan	-0.6
AC006129.2	SLC15A1	SLC15A1	SLC15A1-002,SLC15A1-201(*)	13	99380466	99380568	69.77	0.033	0	0	0						#-nan	#-nan	#-nan
AC006129.2	SLC25A15	SLC25A15	SLC25A15-004,SLC25A15-005	13	41363781	41363885	75.77	0.032	0	0.01	0	1	rs147419790	0.02	0.02	0.02	#-nan	#-nan	-0.77
AC006129.2	SLC25A30,SLC25A30-AS1	SLC25A30,SLC25A30-AS1	SLC25A30-001,SLC25A30-002,SLC25A30-003,SLC25A30-006,SLC25A30-007,SLC25A30-201,SLC25A30-AS1-001	13	45992531	45992644	81.22	0.032	0	0.012	0						#-nan	#-nan	#-nan
AC006129.2	SLC25A30,SLC25A30-AS1	SLC25A30,SLC25A30-AS1	SLC25A30-001,SLC25A30-002,SLC25A30-003,SLC25A30-006,SLC25A30-007,SLC25A30-201,SLC25A30-AS1-001	13	45992524	45992615	63.84	0.032	0	0.012	0						#-nan	#-nan	#-nan
AC006129.2	SLC46A3	SLC46A3	SLC46A3-001,SLC46A3-003	13	29293071	29293188	84.67	0.009	0	0	0						#-nan	#-nan	#-nan
AC006129.2	SLC7A1	SLC7A1	SLC7A1-001	13	30169390	30169493	75.34	0.01	0	0	0						#-nan	#-nan	#-nan
AC006129.2	SMAD9	SMAD9	SMAD9-001,SMAD9-003,SMAD9-201	13	37493874	37494001	89.04	0.033	0	0.008	0	1	rs61947048	0.18	0.04	0.1	1.01	-0.05	-0.83
AC006129.2	SMAD9	SMAD9	SMAD9-001,SMAD9-003,SMAD9-201	13	37494611	37494749	101.18	0.033	0	0.008	0	1	rs61947049	0.19	0.04	0.11	1.09	-0.05	-0.83
AC006129.2	SNORA68.4	SNORA68.4	SNORA68.4-201	13	73035248	73035336	61.74	0	0	0	0						#-nan	#-nan	#-nan
AC006129.2	SNORD116.2	SNORD116.2	SNORD116.2-201	13	40431639	40431747	76.02	0.01	0.02	0	0.01						#-nan	#-nan	#-nan
AC006129.2	SOX21,SOX21-AS1	SOX21,SOX21-AS1	SOX21-001,SOX21-AS1-001	13	95363627	95363715	62.64	0	0	0.012	0	1	.	0.01	#-nan	0.01	-0.83	#-nan	#-nan
AC006129.2	SPATA13	SPATA13	SPATA13-004	13	24847163	24847350	131.04	0.023	0.021	0.021	0	4	rs3742176,rs147009375,rs9551087,rs138151619	0.06	0.01	0.03	-0.07	-0.23	-0.29
AC006129.2	SPG20,SPG20OS	SPART,SPG20OS	SPG20-002,SPG20-003,SPG20-009,SPG20-010,SPG20-011,SPG20-202,SPG20OS-001,SPG20OS-002,SPG20OS-003	13	36920277	36920434	110.76	0.055	0	0.028	0	1	rs138503205	0.01	0.01	0.01	#-nan	#-nan	-0.9
AC006129.2	SPG20,SPG20OS	SPART,SPG20OS	SPG20-002,SPG20-003,SPG20-009,SPG20-010,SPG20-011,SPG20-202,SPG20OS-001,SPG20OS-002,SPG20OS-003	13	36920372	36920457	60.49	0.055	0	0.028	0						#-nan	#-nan	#-nan
AC006129.2	SPG20,SPG20OS	SPART,SPG20OS	SPG20-002,SPG20-003,SPG20-009,SPG20-010,SPG20-011,SPG20-202,SPG20OS-001,SPG20OS-002,SPG20OS-003	13	36920272	36920387	80.94	0.055	0	0.028	0	1	rs138503205	0.01	0.01	0.01	1.54	1.94	0.03
AC006129.2	SPRY2	SPRY2	SPRY2-001,SPRY2-002,SPRY2-201	13	80915159	80915307	105.22	0.007	0	0	0						#-nan	#-nan	#-nan
AC006129.2	SPRYD7	SPRYD7	SPRYD7-001,SPRYD7-002,SPRYD7-201	13	50510593	50510733	97.86	0.008	0	0.017	0						#-nan	#-nan	#-nan
AC006129.2	SPRYD7	SPRYD7	SPRYD7-001,SPRYD7-002,SPRYD7-201,SPRYD7-202(*)	13	50510322	50510445	85.68	0.008	0	0.017	0	1	rs1063181	0.01	0.11	0.05	0.32	-0.6	0.81
AC006129.2	STARD13	STARD13	STARD13-007,STARD13-008	13	33924134	33924247	81.22	0.019	0	0.009	0	1	rs5011113	0.15	0.34	0.2	1.45	-0.45	1.42
AC006129.2	STK24,STK24-AS1	STK24,STK24-AS1	STK24-001,STK24-004,STK24-007,STK24-201,STK24-AS1-001	13	99229443	99229603	115.34	0.021	0	0.054	0	1	rs191578486	0	0.02	0.01	-0.13	-0.31	0.29
AC006129.2	SUGT1,RP11-93H24.3	SUGT1,SUGT1-DT	SUGT1-001,SUGT1-002,SUGT1-003,SUGT1-201,RP11-93H24.3-001(*)	13	53227285	53227396	78.38	0.019	0	0.009	0	1	rs9536219	0.13	0.02	0.07	1.68	0.96	0.24
AC006129.2	SUPT20H	SUPT20H	SUPT20H-001,SUPT20H-002,SUPT20H-003,SUPT20H-004,SUPT20H-006,SUPT20H-007,SUPT20H-008,SUPT20H-013,SUPT20H-016,SUPT20H-017,SUPT20H-018,SUPT20H-021,SUPT20H-201	13	37633828	37633926	68.46	0.03	0.007	0.007	0.007						#-nan	#-nan	#-nan
AC006129.2	SUPT20H	SUPT20H	SUPT20H-001,SUPT20H-002,SUPT20H-003,SUPT20H-004,SUPT20H-006,SUPT20H-007,SUPT20H-008,SUPT20H-013,SUPT20H-016,SUPT20H-017,SUPT20H-018,SUPT20H-021,SUPT20H-201	13	37633694	37633841	103.94	0.03	0.007	0.007	0.007	1	rs1199962	0.05	0.01	0.06	-0.07	#-nan	-0.83
AC006129.2	SUPT20H	SUPT20H	SUPT20H-001,SUPT20H-002,SUPT20H-003,SUPT20H-004,SUPT20H-006,SUPT20H-007,SUPT20H-008,SUPT20H-013,SUPT20H-016,SUPT20H-017,SUPT20H-018,SUPT20H-021,SUPT20H-201	13	37633695	37633843	105.22	0.03	0.007	0.007	0.007	1	rs1199962	0.05	0.01	0.06	-0.07	#-nan	-0.83
AC006129.2	TBC1D4	TBC1D4	TBC1D4-001,TBC1D4-201,TBC1D4-202,TBC1D4-203	13	76056197	76056333	98.55	0	0	0.007	0	1	rs138065638	0.1	0	0.09	0.04	-0.96	#-nan
AC006129.2	TBC1D4	TBC1D4	TBC1D4-002	13	75878840	75878934	65.1	0.011	0.021	0.021	0	2	rs517130,rs79223793	0	0.12	0.07	1.72	0.77	0.71
AC006129.2	TDRD3	TDRD3	TDRD3-001,TDRD3-002,TDRD3-003,TDRD3-201,TDRD3-202	13	60970506	60970614	77.33	0.045	0.021	0.021	0.021	1	rs3813902	0.04	0	0.04	1.93	1.65	1.79
AC006129.2	TDRD3	TDRD3	TDRD3-001,TDRD3-002,TDRD3-003,TDRD3-201,TDRD3-202	13	60971587	60971687	73.15	0.045	0.021	0.021	0.021	2	rs184835083,rs9538679	0.08	0.03	0.1	2.55	0.9	1.76
AC006129.2	TEX26,TEX26-AS1	TEX26,TEX26-AS1	TEX26-001,TEX26-002,TEX26-005,TEX26-AS1-001,TEX26-AS1-002,TEX26-AS1-003,TEX26-AS1-004,TEX26-AS1-005,TEX26-AS1-006,TEX26-AS1-007,TEX26-AS1-008,TEX26-AS1-009,TEX26-AS1-010,TEX26-AS1-011,TEX26-AS1-012,TEX26-AS1-013,TEX26-AS1-014,TEX26-AS1-015,TEX26-AS1-016,TEX26-AS1-017	13	31506808	31506893	60.48	0.033	0.021	0.021	0	1	rs200717620	0	0	0	#-nan	#-nan	-0.68
AC006129.2	THSD1	THSD1	THSD1-001,THSD1-002,THSD1-201	13	52980307	52980402	68.26	0.023	0.021	0.021	0	1	rs181341210	0	0	0	#-nan	#-nan	-0.97
AC006129.2	TMTC4	TMTC4	TMTC4-001,TMTC4-004,TMTC4-008,TMTC4-009,TMTC4-011,TMTC4-012	13	101326828	101326935	77.96	0.018	0.021	0.021	0						#-nan	#-nan	#-nan
AC006129.2	TNFRSF19	TNFRSF19	TNFRSF19-001,TNFRSF19-002,TNFRSF19-003	13	24153423	24153546	88.13	0.032	0	0.019	0	1	rs11841272	0.01	0	0	0.42	0.48	0.9
AC006129.2	TNFRSF19	TNFRSF19	TNFRSF19-001,TNFRSF19-002,TNFRSF19-003	13	24154015	24154126	81.47	0.032	0	0.019	0	2	rs77955533,rs117652464	#-nan	0.06	0.06	#-nan	-0.35	#-nan
AC006129.2	TNFRSF19	TNFRSF19	TNFRSF19-001,TNFRSF19-002,TNFRSF19-003	13	24153715	24153851	98.06	0.032	0	0.019	0	1	rs140486913	0.03	0.03	0.03	#-nan	#-nan	-0.64
AC006129.2	TNFSF11	TNFSF11	TNFSF11-001,TNFSF11-201,TNFSF11-203	13	43148541	43148644	73.44	0.044	0.01	0.032	0.01	3	rs61735535,rs2296533,rs138818878	0.01	0.02	0.01	1.02	0.67	1.03
AC006129.2	TPT1,TPT1-AS1	TPT1,TPT1-AS1	TPT1-001,TPT1-002,TPT1-003,TPT1-004,TPT1-005,TPT1-006,TPT1-007,TPT1-008,TPT1-009,TPT1-010,TPT1-011,TPT1-012,TPT1-013,TPT1-AS1-001,TPT1-AS1-003,TPT1-AS1-004,TPT1-AS1-005,TPT1-AS1-011,TPT1-AS1-012,TPT1-AS1-013,TPT1-AS1-014,TPT1-AS1-016,TPT1-AS1-017,TPT1-AS1-018,TPT1-AS1-019,TPT1-AS1-021(*)	13	45915375	45915459	60.07	0.014	0	0.012	0	1	rs142653056	0	0	0	#-nan	#-nan	-0.55
AC006129.2	TPT1-AS1	TPT1-AS1	TPT1-AS1-009	13	45946854	45946945	63.84	0.044	0.036	0.023	0						#-nan	#-nan	#-nan
AC006129.2	TPT1-AS1	TPT1-AS1	TPT1-AS1-020	13	45965425	45965511	61.78	0	0	0.012	0	1	rs113256989	0.17	0.18	0.18	#-nan	#-nan	-0.64
AC006129.2	TSC22D1	TSC22D1	TSC22D1-001,TSC22D1-005,TSC22D1-006,TSC22D1-008,TSC22D1-201	13	45150872	45150975	76.37	0.04	0	0.012	0						#-nan	#-nan	#-nan
AC006129.2	TSC22D1,TSC22D1-AS1	TSC22D1,TSC22D1-AS1	TSC22D1-001,TSC22D1-005,TSC22D1-006,TSC22D1-008,TSC22D1-201,TSC22D1-AS1-001(*)	13	45150871	45150975	76.81	0.04	0	0.012	0						#-nan	#-nan	#-nan
AC006129.2	TSC22D1,TSC22D1-AS1	TSC22D1,TSC22D1-AS1	TSC22D1-001,TSC22D1-008,TSC22D1-201,TSC22D1-AS1-002(*)	13	45151392	45151527	94.92	0	0	0	0						#-nan	#-nan	#-nan
AC006129.2	TSC22D1	TSC22D1	TSC22D1-002,TSC22D1-003,TSC22D1-004,TSC22D1-010	13	45011098	45011199	70.56	0.01	0	0	0	1	rs192470265	0.01	#-nan	0.01	#-nan	#-nan	#-nan
AC006129.2	TSC22D1	TSC22D1	TSC22D1-002,TSC22D1-003,TSC22D1-004,TSC22D1-010,TSC22D1-203(*)	13	45011072	45011193	82.8	0.01	0	0	0						#-nan	#-nan	#-nan
AC006129.2	TSC22D1	TSC22D1	TSC22D1-005,TSC22D1-006	13	45148681	45148769	61.74	0.04	0	0.012	0						#-nan	#-nan	#-nan
AC006129.2	TSC22D1	TSC22D1	TSC22D1-009,TSC22D1-202(*)	13	45048868	45048965	68.16	0.034	0	0	0						#-nan	#-nan	#-nan
AC006129.2	UBAC2	UBAC2	UBAC2-003	13	99894845	99894971	92.42	0.032	0	0.008	0	1	.	0.07	0.07	0.07	#-nan	#-nan	-0.2
AC006129.2	UBL3	UBL3	UBL3-001	13	30424676	30424806	92.44	0.017	0	0	0						#-nan	#-nan	#-nan
AC006129.2	UGGT2	UGGT2	UGGT2-001,UGGT2-201,UGGT2-202,UGGT2-203	13	96708978	96709094	79.9	0.07	0	0.018	0	2	rs493109,.	0.18	0.18	0.11	1.89	1.92	-0.35
AC006129.2	UGGT2	UGGT2	UGGT2-001,UGGT2-201,UGGT2-202,UGGT2-203,UGGT2-204(*)	13	96705226	96705387	115.78	0.07	0	0.018	0	2	rs76983898,rs143778771	0	0.01	0.01	-1.08	#-nan	-0.83
AC006129.2	USP12,USP12-AS2	USP12,USP12-AS2	USP12-001,USP12-AS2-001,USP12-003(*)	13	27745235	27745381	103.2	0.007	0.007	0.007	0.007	1	rs8002642	0.1	0.11	0.11	#-nan	#-nan	0.14
AC006129.2	VPS36	VPS36	VPS36-001,VPS36-002,VPS36-003,VPS36-201(*)	13	53024756	53024883	91.58	0.016	0	0	0						#-nan	#-nan	#-nan
AC006129.2	WASF3	WASF3	WASF3-001,WASF3-201	13	27131789	27131995	148.18	0.021	0	0.016	0	2	rs116923630,rs143347140	0.1	0.05	0.05	0.43	-0.19	-0.7
AC006129.2	ZAR1L	ZAR1L	ZAR1L-201	13	32885709	32885814	74.98	0	0	0.01	0	1	rs149512133	0.02	0.02	0.02	#-nan	#-nan	-0.7
AC006129.2	ZDHHC20	ZDHHC20	ZDHHC20-001,ZDHHC20-201,ZDHHC20-202,ZDHHC20-203,ZDHHC20-204,ZDHHC20-205	13	22033118	22033251	94.57	0.02	0.021	0.021	0	3	rs57438463,rs61950034,rs9509740	0.26	0.3	0.19	0.87	0.45	-0.97
AC006129.2	ZDHHC20	ZDHHC20	ZDHHC20-001,ZDHHC20-201,ZDHHC20-202,ZDHHC20-203,ZDHHC20-204,ZDHHC20-205	13	22033503	22033671	120.53	0.02	0.021	0.021	0						#-nan	#-nan	#-nan
AC006129.2	ZDHHC20-IT1	ZDHHC20-IT1	ZDHHC20-IT1-001	13	21951494	21951789	199.92	0	0.033	0.088	0						#-nan	#-nan	#-nan
AC006129.2	ZIC2	ZIC2	ZIC2-001	13	100630844	100630947	71.4	0.01	0.021	0.021	0	2	rs13378923,rs111763586	0	0.01	0.01	-0.02	0.05	0.54
AC006129.2	ZIC2	ZIC2	ZIC2-001,ZIC2-002,ZIC2-004,ZIC2-005	13	100633808	100633959	103.5	0.01	0.021	0.021	0						#-nan	#-nan	#-nan
AC006129.2	ZIC2	ZIC2	ZIC2-001,ZIC2-002,ZIC2-004,ZIC2-005	13	100633585	100633701	83.38	0.01	0.021	0.021	0						#-nan	#-nan	#-nan
AC006129.2	ZIC2	ZIC2	ZIC2-001,ZIC2-002,ZIC2-201(*)	13	100633305	100633390	60.49	0.01	0.021	0.021	0						#-nan	#-nan	#-nan
AC006129.2	ZIC2	ZIC2	ZIC2-003	13	100637664	100637842	130.09	0.012	0	0	0						#-nan	#-nan	#-nan
AC006129.2	ZIC5	ZIC5	ZIC5-001	13	100623414	100623522	75.18	0.009	0	0	0						#-nan	#-nan	#-nan
AC006129.2	ZMYM2	ZMYM2	ZMYM2-003,ZMYM2-004,ZMYM2-005,ZMYM2-201,ZMYM2-010(*)	13	20533285	20533392	76.9	0	0	0.01	0	1	.	0.16	0.27	0.19	-0.44	-0.96	1.33
AC006129.2	ZMYM2	ZMYM2	ZMYM2-003,ZMYM2-004,ZMYM2-005,ZMYM2-201	13	20531850	20531965	80.64	0	0	0.01	0						#-nan	#-nan	#-nan
AC006129.2	ZMYM5,RP11-61K9.3	ZMYM5,RP11-61K9.3	ZMYM5-001,ZMYM5-003,ZMYM5-004,ZMYM5-005,ZMYM5-007,ZMYM5-201,RP11-61K9.3-001(*)	13	20437265	20437401	95.34	0.032	0.016	0.016	0.008	2	rs7323616,rs7322762	0.4	0.42	0.41	#-nan	#-nan	2.48
AC006129.4	ATP1A2	ATP1A2	ATP1A2-005	1	160104009	160104109	68.31	0	0	0.022	0	2	rs114347193,rs185843649	0	0.07	0.06	-0.97	-0.68	-0.97
AC006129.4	C1orf105	C1orf105	C1orf105-005	1	172411483	172411585	70.98	0.01	0.021	0.021	0	1	rs2230471	0.03	0.07	0.09	0.57	#-nan	-0.2
AC006129.4	CACNA1S	CACNA1S	CACNA1S-001,CACNA1S-002	1	201082005	201082116	73.97	0.019	0	0.009	0						#-nan	#-nan	#-nan
AC006129.4	CADM3	CADM3	CADM3-001,CADM3-002,CADM3-004	1	159141921	159142047	86.09	0	0	0.008	0	1	rs77541755	0.02	0.03	0.02	#-nan	#-nan	-0.7
AC006129.4	CFHR1,CFHR2	CFHR1,CFHR2	CFHR1-001,CFHR1-002,CFHR1-003,CFHR1-006,CFHR2-201	1	196785988	196786084	64.87	10	0.048	0.034	0	3	rs181722038,rs9427915,rs10801565	0.01	0.06	0.03	#-nan	#-nan	#-nan
AC006129.4	CRB1	CRB1	CRB1-001,CRB1-004,CRB1-005,CRB1-006,CRB1-202,CRB1-201(*)	1	197234420	197234518	63.57	0.01	0	0.021	0	2	rs187368546,rs183662592	0.01	0.01	0.01	#-nan	#-nan	-1.17
AC006129.4	FAM20B	FAM20B	FAM20B-001,FAM20B-002	1	178995112	178995202	61.69	0.012	0	0	0						#-nan	#-nan	#-nan
AC006129.4	FCGR2B	FCGR2B	FCGR2B-001,FCGR2B-002,FCGR2B-003,FCGR2B-004,FCGR2B-005,FCGR2B-203(*)	1	161630927	161631061	84.29	10	0.042	0.075	0	7	.,.,.,.,.,.,rs150803036	0.07	0.09	0.12	-0.17	-1.04	1.21
AC006129.4	FCGR2B	FCGR2B	FCGR2B-201,FCGR2B-202,FCGR2B-203,FCGR2B-204	1	161549104	161549253	93.74	10	0.042	0.075	0	5	.,.,.,rs149040504,.	0.04	0.05	0.06	#-nan	#-nan	#-nan
AC006129.4	GS1-120K12.4	LINC01633	GS1-120K12.4-001	1	184967805	184967904	64.94	0.022	0.022	0	0						#-nan	#-nan	#-nan
AC006129.4	GS1-122H1.2	GS1-122H1.2	GS1-122H1.2-002	1	182285654	182285790	89.1	0	0	0	0	3	.,.,rs12038304	0	0.09	0.06	0.31	2.3	0.21
AC006129.4	KIAA1614	KIAA1614	KIAA1614-005	1	180909788	180909882	62.17	0.011	0.011	0.011	0	1	rs7527331	0.03	0.03	0.03	#-nan	#-nan	-0.64
AC006129.4	KIF21B	KIF21B	KIF21B-004	1	200976080	200976585	347.76	0.123	0.017	0.029	0	1	.	0.13	0	0.06	1.94	-0.96	1.56
AC006129.4	KLHDC9	KLHDC9	KLHDC9-001,KLHDC9-003,KLHDC9-004,KLHDC9-005,KLHDC9-006,KLHDC9-008,KLHDC9-009	1	161065149	161065294	94.38	0	0	0	0	1	rs202187026	0.03	0.03	0.03	#-nan	#-nan	-0.97
AC006129.4	LINC01037	LINC01037	LINC01037-001,LINC01037-002	1	187413876	187413994	77.22	0.197	0	0.029	0	2	rs72641773,rs184869460	0	0.26	0.25	-0.9	1.38	#-nan
AC006129.4	LMX1A,RP11-38C18.3	LMX1A,LMX1A-AS1	LMX1A-004,RP11-38C18.3-001	1	165182412	165182507	66.36	0	0	0.022	0	2	rs12040140,rs138479785	0	0.35	0.26	0.09	1.71	0.81
AC006129.4	NMNAT2	NMNAT2	NMNAT2-001	1	183387407	183387495	60.86	0.012	0	0	0						#-nan	#-nan	#-nan
AC006129.4	NR1I3	NR1I3	NR1I3-001,NR1I3-002,NR1I3-003,NR1I3-008,NR1I3-009,NR1I3-010,NR1I3-011,NR1I3-012,NR1I3-013,NR1I3-014,NR1I3-015,NR1I3-016,NR1I3-017,NR1I3-018,NR1I3-019,NR1I3-020,NR1I3-021,NR1I3-023,NR1I3-024,NR1I3-025,NR1I3-026,NR1I3-027,NR1I3-029,NR1I3-030,NR1I3-031,NR1I3-032,NR1I3-033,NR1I3-034,NR1I3-035,NR1I3-036,NR1I3-201	1	161206714	161206809	64.46	0.011	0	0	0						#-nan	#-nan	#-nan
AC006129.4	PCP4L1	PCP4L1	PCP4L1-001	1	161227758	161227854	63.92	0.025	0.021	0.021	0	1	rs12565792	0	0	0	0.57	0.85	0.59
AC006129.4	RGS13	RGS13	RGS13-003	1	192610277	192610429	97.15	0.141	0.021	0.052	0	2	.,rs148763367	0.46	0.46	0.3	#-nan	-0.6	#-nan
AC006129.4	RP11-404F10.2	RP11-404F10.2	RP11-404F10.2-001,RP11-404F10.2-002,RP11-404F10.2-003	1	160639914	160640001	60.44	0.058	0.017	0.081	0	1	rs188285360	0	0	0	#-nan	#-nan	-0.97
AC006129.4	RP11-404F10.2	RP11-404F10.2	RP11-404F10.2-004(*)	1	160647193	160647283	62.58	0	0	0	0						#-nan	#-nan	#-nan
AC006129.4	RP11-536C5.2	RP11-536C5.2	RP11-536C5.2-001	1	160031580	160031718	95.63	0.007	0	0.015	0	1	rs112553784	0.05	0.05	0.05	#-nan	#-nan	-0.45
AC006129.4	SEC16B	SEC16B	SEC16B-013	1	177956119	177956211	63.34	0.011	0.011	0.052	0	2	rs6425461,rs185500449	0.43	0.36	0.33	-0.25	-0.51	1.91
AC006129.4	SELL	SELL	SELL-001,SELL-002,SELL-003,SELL-004	1	169681051	169681146	61.62	0.011	0	0	0						#-nan	#-nan	#-nan
AC006129.4	SELP	SELP	SELP-002	1	169590331	169590533	139.52	0.011	0	0.005	0	2	.,rs186472141	0.07	0.1	0.08	-0.31	0.61	-0.97
AC006129.4	SHCBP1L	SHCBP1L	SHCBP1L-001,SHCBP1L-002,SHCBP1L-003,SHCBP1L-004,SHCBP1L-005,SHCBP1L-201	1	182922394	182922487	62.71	0	0	0	0						#-nan	#-nan	#-nan
AC006129.4	TBX19	TBX19	TBX19-003	1	168268086	168268189	65.02	0.058	0.02	0.043	0	3	rs141504166,.,.	0.16	0.15	0.14	-0.9	-0.71	0
AC006129.4	TIMM17A	TIMM17A	TIMM17A-001,TIMM17A-003,TIMM17A-004	1	201924213	201924305	61.51	0.13	0	0	0						#-nan	#-nan	#-nan
AC006129.4	ADARB2-AS1	ADARB2-AS1	ADARB2-AS1-001,ADARB2-AS1-002	10	1567987	1568193	142	0.088	0	0.026	0	2	rs12414306,rs938697	0	0.13	0.13	#-nan	#-nan	-0.97
AC006129.4	AL022344.4	AL022344.4	AL022344.4-001	10	43186644	43186870	159.75	0	0	0	0	4	rs549167,rs12253566,rs12256401,rs145868788	0.1	0.15	0.1	-0.97	-1.29	-0.66
AC006129.4	ANK3	ANK3	ANK3-010	10	62061032	62061131	66.73	0.301	0	0.057	0	4	rs112521857,rs117428636,rs138651478,rs10761474	0.11	0	0.07	-0.53	-0.2	-0.16
AC006129.4	ANTXRL	ANTXRL	ANTXRL-004	10	47669925	47670083	108.88	0.02	0	0.007	0	1	rs114247828	0.03	0.04	0.03	#-nan	#-nan	1.33
AC006129.4	ANTXRL	ANTXRL	ANTXRL-006,ANTXRL-005(*)	10	47664646	47664794	104.37	0	0	0	0	2	rs565148773,rs10546433	0.07	0.07	0.1	0.52	0.93	-0.9
AC006129.4	ARHGAP22	ARHGAP22	ARHGAP22-004,ARHGAP22-008,ARHGAP22-012	10	49863044	49863138	60.29	0.27	0.049	0.036	0	1	rs138429049	0	0.01	0	1.7	1.51	-0.11
AC006129.4	ARHGAP22	ARHGAP22	ARHGAP22-004,ARHGAP22-012	10	49859401	49859578	122.54	0.024	0.006	0.032	0.006	4	rs59338484,rs79650476,rs114160833,rs150697801	0.1	0.11	0.1	-0.97	-0.9	0.14
AC006129.4	ARHGAP22	ARHGAP22	ARHGAP22-007	10	49659716	49659826	74.66	0.019	0	0.019	0	2	rs180780062,rs186019715	0.01	0.01	0.01	#-nan	#-nan	-1.21
AC006129.4	ARL5B,ARL5B-AS1	ARL5B,ARL5B-AS1	ARL5B-001,ARL5B-AS1-001,ARL5B-AS1-002,ARL5B-AS1-003,ARL5B-AS1-004,ARL5B-AS1-005	10	18948251	18948336	60.49	0.032	0	0	0	1	.	0	0.19	0.11	1.76	1.58	-0.97
AC006129.4	ARMC3	ARMC3	ARMC3-006	10	23243585	23243682	68.16	0	0	0.01	0	1	rs141561360	0.06	0.12	0.09	-0.76	#-nan	0.24
AC006129.4	C10orf11	LRMDA	C10orf11-008	10	78221815	78221911	63.92	0.078	0	0.023	0	1	.	0.06	0.08	0.07	1.93	-0.9	-1.31
AC006129.4	C10orf11	LRMDA	C10orf11-011	10	77405636	77405730	64.06	0	0	0	0	1	rs140456639	0.02	0.02	0.01	-0.9	1.9	-0.77
AC006129.4	C10orf128	TMEM273	C10orf128-007	10	50377362	50377451	62.16	0	0	0.036	0	2	rs12246080,rs12246083	0.05	0.05	0.05	#-nan	#-nan	-0.56
AC006129.4	C10orf54	VSIR	C10orf54-003	10	73519627	73519807	124.61	10	0.023	0.036	0	3	rs199501498,rs201795625,.	0.06	0.06	0.05	-1.55	0.43	0.92
AC006129.4	CCDC3,OPTN	CCDC3,OPTN	CCDC3-001,OPTN-002,OPTN-004,OPTN-005,OPTN-006,OPTN-007,OPTN-008,OPTN-009,OPTN-010,OPTN-011	10	13141325	13141438	75.58	0.134	0.016	0.035	0						#-nan	#-nan	#-nan
AC006129.4	CHAT	CHAT	CHAT-001,CHAT-002,CHAT-003,CHAT-004,CHAT-006,CHAT-201,CHAT-202,CHAT-203,CHAT-204	10	50821623	50821716	64.58	0	0	0	0						#-nan	#-nan	#-nan
AC006129.4	CREM,RP11-297A16.2	CREM,RP11-297A16.2	CREM-001,CREM-002,CREM-016,CREM-017,CREM-018,CREM-023,CREM-032,CREM-036,CREM-038,CREM-039,CREM-040,CREM-041,CREM-042,CREM-043,CREM-044,CREM-045,CREM-046,CREM-047,CREM-048,CREM-049,CREM-202,CREM-203,RP11-297A16.2-001,RP11-297A16.2-003,RP11-297A16.2-004	10	35415688	35415865	122.54	0	0.014	0.015	0	1	rs73260847	0.15	0.16	0.15	#-nan	#-nan	0.54
AC006129.4	DIP2C	DIP2C	DIP2C-003	10	433444	433599	106.81	0	0.064	0.045	0.007	2	rs148848077,rs183659414	0.01	0	0	-1.12	-0.83	-0.77
AC006129.4	DNAJC1	DNAJC1	DNAJC1-002	10	22152063	22152180	79.97	0.019	0	0	0						#-nan	#-nan	#-nan
AC006129.4	EXOSC1,ZDHHC16	EXOSC1,ZDHHC16	EXOSC1-001,EXOSC1-003,EXOSC1-004,EXOSC1-005,EXOSC1-006,EXOSC1-008,EXOSC1-009,EXOSC1-010,EXOSC1-011,EXOSC1-012,EXOSC1-013,ZDHHC16-003,ZDHHC16-004,ZDHHC16-005,ZDHHC16-006,ZDHHC16-007,ZDHHC16-009,ZDHHC16-011,ZDHHC16-012,ZDHHC16-013,ZDHHC16-014,ZDHHC16-201	10	99205961	99206059	66.5	0.027	0	0	0						#-nan	#-nan	#-nan
AC006129.4	FAM107B	FAM107B	FAM107B-003,FAM107B-004,FAM107B-006,FAM107B-029	10	14648701	14648798	66.1	0.022	0.011	0.022	0	1	rs11814055	0.01	0.11	0.12	0.26	1.89	0.81
AC006129.4	FRMD4A	FRMD4A	FRMD4A-005	10	14017022	14017150	89.46	0.008	0.021	0.021	0	2	rs114937374,rs138450996	0.03	0.03	0.03	#-nan	-0.71	-0.64
AC006129.4	GPRIN2	GPRIN2	GPRIN2-001	10	46993644	46993739	66.36	0.023	0.011	0.011	0.011	1	rs3120480	0.07	0.21	0.12	0.42	-0.48	1.51
AC006129.4	GRID1	GRID1	GRID1-001,GRID1-002	10	88125458	88125594	92.62	0.016	0	0.016	0	2	rs112024028,rs151208684	0.03	0.03	0.03	#-nan	#-nan	-0.86
AC006129.4	ITGB1	ITGB1	ITGB1-012	10	33296959	33297154	132.19	0.088	0.035	0.07	0	6	.,.,.,.,.,.	0.05	0.03	0.05	-0.76	0.66	-0.08
AC006129.4	KIAA1462	JCAD	KIAA1462-002	10	30348831	30349005	121.38	0.006	0	0.012	0						#-nan	#-nan	#-nan
AC006129.4	LARP4B,RP11-363N22.2	LARP4B,LARP4B-DT	LARP4B-003,LARP4B-005,LARP4B-006,RP11-363N22.2-001,LARP4B-201(*)	10	978694	978783	60.38	0.039	0	0	0						#-nan	#-nan	#-nan
AC006129.4	LINC00700	LINC00700	LINC00700-001,LINC00700-002,LINC00700-003	10	2057285	2057476	122.11	0.087	0.034	0.053	0	3	.,.,rs10903628	0.2	0.02	0.15	1.7	-0.66	#-nan
AC006129.4	LINC00702	LINC00702	LINC00702-001,LINC00702-002,LINC00702-003	10	4287718	4287811	61.78	0.072	0	0.037	0	2	rs140790258,rs142964627	0.01	0	0	#-nan	-0.96	-0.9
AC006129.4	MALRD1,RP11-354E11.2	MALRD1,MALRD1-AS1	MALRD1-005,RP11-354E11.2-001,RP11-354E11.2-002,RP11-354E11.2-003	10	20018463	20018560	66.1	0.023	0.049	0.023	0	2	rs77776857,rs184011110	0.01	0.05	0.05	#-nan	-0.31	-0.83
AC006129.4	MAPK8	MAPK8	MAPK8-004,MAPK8-006,MAPK8-008,MAPK8-009,MAPK8-010,MAPK8-202(*)	10	49514451	49514555	71.62	0.01	0	0	0						#-nan	#-nan	#-nan
AC006129.4	MEIG1	MEIG1	MEIG1-004	10	15011343	15011448	69.95	0.046	0	0	0						#-nan	#-nan	#-nan
AC006129.4	MGEA5	OGA	MGEA5-002,MGEA5-003,MGEA5-004,MGEA5-005,MGEA5-201,MGEA5-202	10	103580494	103580594	67.13	0.033	0.048	0.023	0	1	.	0	0	0	#-nan	#-nan	-0.97
AC006129.4	NUTM2D	NUTM2D	NUTM2D-003	10	89125125	89125297	117.1	0.006	0	0	0						#-nan	#-nan	#-nan
AC006129.4	OPALIN	OPALIN	OPALIN-001,OPALIN-201,OPALIN-202,OPALIN-203	10	98121665	98121774	73.16	0.145	0.029	0.041	0						#-nan	#-nan	#-nan
AC006129.4	PCDH15	PCDH15	PCDH15-019,PCDH15-025(*)	10	57386718	57386815	66.1	0	0	0	0	1	rs111400475	0.02	0.02	0.02	#-nan	#-nan	-0.77
AC006129.4	PCGF5	PCGF5	PCGF5-202(*)	10	92920393	92920513	82.01	0	0	0	0	2	rs73325247,rs183119943	0.03	0.04	0.03	-0.97	#-nan	-0.57
AC006129.4	PDZD7	PDZD7	PDZD7-005	10	102777542	102777655	72.19	0.061	0.028	0.13	0	3	.,.,.	0.13	0.22	0.14	2.88	2	2.93
AC006129.4	PFKFB3	PFKFB3	PFKFB3-004,PFKFB3-005,PFKFB3-011,PFKFB3-013,PFKFB3-014	10	6262937	6263092	106.81	0.052	0	0	0	1	rs3083330	0.21	0.04	0.11	0.4	0.93	0.6
AC006129.4	PFKP	PFKP	PFKP-011	10	3153339	3153522	126.68	0.032	0.006	0.024	0.006	2	rs77950658,rs7921718	0.06	0.06	0.06	#-nan	#-nan	-0.7
AC006129.4	RBM17	RBM17	RBM17-003,RBM17-005,RBM17-007	10	6127658	6127762	66.43	0	0.031	0.069	0	4	.,rs62626327,.,.	0.02	0	0.03	1.56	0.7	1.48
AC006129.4	RP11-124O11.1	LINC02623	RP11-124O11.1-001	10	43365107	43365249	96.7	0.163	0	0.047	0	6	rs140257144,rs148568016,.,.,rs181739019,rs3121322	0.03	0.08	0.04	-0.5	-1.23	0.34
AC006129.4	RP11-153K11.3	LINC02640	RP11-153K11.3-001	10	70003288	70003436	93.37	0.185	0.021	0.062	0	4	.,.,.,.	0.01	0.08	0.05	0.75	-0.35	0.44
AC006129.4	RP11-20J15.3	RP11-20J15.3	RP11-20J15.3-001,RP11-20J15.3-002(*)	10	44790659	44790748	62.16	0.012	0	0.024	0	2	rs147547824,rs184959381	0	0	0	#-nan	#-nan	-1.26
AC006129.4	RP11-248J23.7	RP11-248J23.7	RP11-248J23.7-001	10	97617830	97617934	69.55	0.01	0	0	0						#-nan	#-nan	#-nan
AC006129.4	RP11-298E9.5	RP11-298E9.5	RP11-298E9.5-001	10	3267271	3267412	99.12	0	0	0.007	0	1	rs35421898	0.02	0.11	0.06	-0.01	-0.65	0.73
AC006129.4	RP11-336A10.5	RP11-336A10.5	RP11-336A10.5-001	10	5652455	5652625	108.67	0.017	0.019	0.056	0	8	.,.,.,rs148448550,rs116941049,rs61832677,.,.	0.02	0.07	0.04	0.88	0.92	2.45
AC006129.4	RP11-445N18.7	RP11-445N18.7	RP11-445N18.7-001	10	45640713	45640841	85.63	0.008	0.025	0.016	0	1	rs185147192	0.01	#-nan	0.01	-0.83	#-nan	#-nan
AC006129.4	RP11-457D2.3	RP11-457D2.3	RP11-457D2.3-001	10	18156240	18156351	70.31	0.142	0.019	0.009	0	3	.,rs61844058,.	0.22	0.3	0.17	1.42	1.77	-0.85
AC006129.4	RP11-463P17.3,ZNF488	RP11-463P17.3,ZNF488	RP11-463P17.3-001,ZNF488-002,ZNF488-003,ZNF488-004,ZNF488-005,ZNF488-006,ZNF488-201	10	48355359	48355460	67.54	0.07	0	0	0						#-nan	#-nan	#-nan
AC006129.4	RP11-526P5.2	RP11-526P5.2	RP11-526P5.2-001,RP11-526P5.2-002	10	2542971	2543168	137.76	0	0	0.005	0	3	.,rs79973342,rs111577188	0.02	0.07	0.04	0.26	-1.17	-0.32
AC006129.4	RP11-809C18.4	RP11-809C18.4	RP11-809C18.4-001	10	714465	714559	66.03	0	0	0.022	0	2	rs114276695,rs12243973	0.08	0.03	0.05	#-nan	-0.6	-0.41
AC006129.4	SLIT1	SLIT1	SLIT1-001,SLIT1-003,SLIT1-004,SLIT1-006,SLIT1-009	10	98945756	98945876	82.39	0.032	0.009	0.009	0	2	rs2817669,.	0.05	0.05	0.04	1.2	1.26	-0.57
AC006129.4	SLIT1	SLIT1	SLIT1-001,SLIT1-003,SLIT1-004,SLIT1-006,SLIT1-009	10	98945763	98945877	80.22	0.032	0.009	0.009	0	2	rs2817669,.	0.05	0.05	0.04	1.2	1.26	-0.57
AC006129.4	SNORA14.1	SNORA14.1	SNORA14.1-201	10	6060833	6060955	84.04	0.009	0	0.008	0						#-nan	#-nan	#-nan
AC006129.4	SNORD115.1	SNORD115.1	SNORD115.1-201	10	29861593	29861718	82.37	0.054	0.026	0.044	0						#-nan	#-nan	#-nan
AC006129.4	TBC1D12	TBC1D12	TBC1D12-004	10	96291446	96291620	116.98	0.032	0.021	0.021	0	5	rs12257684,rs191388112,rs190521100,.,.	0	0.04	0.02	0.19	-0.26	-0.39
AC006129.4	TLX1,TLX1NB	TLX1,TLX1NB	TLX1-004,TLX1-005,TLX1NB-001,TLX1NB-002	10	102893417	102893517	67.32	0	0	0.01	0	1	rs182130442	0	0	0	#-nan	#-nan	-0.97
AC006129.4	TSPAN14	TSPAN14	TSPAN14-001,TSPAN14-002,TSPAN14-003,TSPAN14-007,TSPAN14-008,TSPAN14-009,TSPAN14-010	10	82215038	82215155	82.32	0.009	0	0	0						#-nan	#-nan	#-nan
AC006129.4	TSPAN14	TSPAN14	TSPAN14-001,TSPAN14-002,TSPAN14-003,TSPAN14-007,TSPAN14-008,TSPAN14-009,TSPAN14-010	10	82214638	82214742	71.62	0.009	0	0	0						#-nan	#-nan	#-nan
AC006129.4	U3.13	U3.13	U3.13-201	10	19885654	19885754	65.34	0	0	0	0	3	rs201071195,rs117142055,rs149063287	0.08	0.03	0.04	#-nan	-0.43	-0.9
AC006129.4	UNC5B-AS1	UNC5B-AS1	UNC5B-AS1-001,UNC5B-AS1-002	10	72977902	72978004	71.82	0.01	0	0.01	0	1	rs115533662	0.05	0.05	0.05	#-nan	#-nan	-0.45
AC006129.4	UPF2	UPF2	UPF2-001	10	12077137	12077279	93.06	0.007	0.021	0.021	0						#-nan	#-nan	#-nan
AC006129.4	VIM,VIM-AS1	VIM,VIM-AS1	VIM-001,VIM-002,VIM-003,VIM-004,VIM-005,VIM-006,VIM-007,VIM-008,VIM-201,VIM-AS1-001,VIM-AS1-002	10	17270997	17271117	78.39	0.017	0	0.025	0	1	rs3758411	0.21	0.22	0.13	1.43	1.51	-0.64
AC006129.4	WDFY4	WDFY4	WDFY4-005	10	50186615	50186708	65.6	0.023	0	0.011	0	1	rs76199024	0	0.04	0.02	-0.76	#-nan	-0.57
AC006129.4	ZNF518A	ZNF518A	ZNF518A-201(*)	10	97907727	97907841	75.98	0	0	0	0	1	rs11593049	0.28	0.07	0.34	1.94	-0.71	0.35
AC006129.4	AP002856.7	AP002856.7	AP002856.7-001	11	131105152	131105242	64.33	0.011	0	0.011	0						#-nan	#-nan	#-nan
AC006129.4	AP005135.2	LINC02684	AP005135.2-001	11	134946127	134946250	80.78	10	0	0	0						#-nan	#-nan	#-nan
AC006129.4	B3GAT1	B3GAT1	B3GAT1-003	11	134278397	134278706	213.62	0	0.007	0.007	0						#-nan	#-nan	#-nan
AC006129.4	GLB1L3	GLB1L3	GLB1L3-003,GLB1L3-006,GLB1L3-009	11	134178015	134178199	129.93	0.284	0.093	0.049	0						#-nan	#-nan	#-nan
AC006129.4	IGSF9B	IGSF9B	IGSF9B-004	11	133817878	133817977	64.94	0.021	0.01	0.044	0	1	rs77597368	0.01	#-nan	0.01	-0.83	#-nan	#-nan
AC006129.4	IGSF9B	IGSF9B	IGSF9B-006	11	133810057	133810244	134.78	0	0.011	0.029	0	3	rs34124294,rs11223631,rs35261319	0.19	0.31	0.18	0.49	-0.31	-0.97
AC006129.4	JAM3	JAM3	JAM3-001,JAM3-002,JAM3-004,JAM3-005,JAM3-008,JAM3-201	11	133939362	133939490	85.63	0.024	0.017	0	0						#-nan	#-nan	#-nan
AC006129.4	OPCML-IT1	OPCML-IT1	OPCML-IT1-001	11	133238108	133238202	63.24	0.039	0	0.011	0	2	rs201381454,rs150885854	0.07	0	0.05	#-nan	#-nan	-0.97
AC006129.4	ACSS3	ACSS3	ACSS3-004	12	81526201	81526312	73.97	0	0	0	0						#-nan	#-nan	#-nan
AC006129.4	AMDHD1	AMDHD1	AMDHD1-004	12	96341740	96341833	61.78	10	0.024	0	0						#-nan	#-nan	#-nan
AC006129.4	ANKS1B	ANKS1B	ANKS1B-001,ANKS1B-002,ANKS1B-003,ANKS1B-201	12	100378642	100378740	66.5	0.01	0	0.01	0	1	rs142103377	0.02	0.01	0.01	-0.97	-0.9	-0.57
AC006129.4	ATP2B1,LINC00936	ATP2B1,ATP2B1-AS1	ATP2B1-001,ATP2B1-005,LINC00936-001	12	90101756	90101863	74.76	0.009	0	0.009	0	1	rs142288973	0.02	0.02	0.02	#-nan	#-nan	-0.77
AC006129.4	C12orf55,RP11-510I5.4	C12orf55,RP11-510I5.4	C12orf55-002,C12orf55-003,C12orf55-005,C12orf55-201,RP11-510I5.4-001	12	96879893	96880017	81.18	0.021	0	0.082	0	1	.	0.09	0.14	0.11	0.37	1.72	-0.9
AC006129.4	C12orf55,RP11-510I5.4	C12orf55,RP11-510I5.4	C12orf55-002,C12orf55-003,C12orf55-005,RP11-510I5.4-001	12	96879883	96880014	85.02	0.021	0	0.082	0	1	.	0.09	0.14	0.11	0.37	1.72	-0.9
AC006129.4	C12orf55	C12orf55	C12orf55-006	12	96941522	96941642	78.8	0	0	0	0	1	rs188670662	0	#-nan	0	-0.97	#-nan	#-nan
AC006129.4	CHST11	CHST11	CHST11-004	12	104847001	104847095	60.45	0.011	0.011	0.022	0.011	2	rs7489168,rs77178221	0.03	0.14	0.08	#-nan	#-nan	#-nan
AC006129.4	CLLU1OS	CLLU1-AS1	CLLU1OS-001,CLLU1OS-201	12	92822519	92822642	78.34	0.099	0	0.017	0	3	rs11106548;rs147196908,.,rs201430399	0.13	0	0.08	-0.83	0.61	-0.63
AC006129.4	CUX2	CUX2	CUX2-002	12	111538190	111538278	61.74	0	0	0.012	0						#-nan	#-nan	#-nan
AC006129.4	ELK3	ELK3	ELK3-001,ELK3-002,ELK3-003,ELK3-004	12	96588556	96588649	64.58	0	0	0	0						#-nan	#-nan	#-nan
AC006129.4	HCFC2	HCFC2	HCFC2-003	12	104470977	104471076	64.94	0.023	0.011	0.01	0	2	rs75588270,rs147912980	0.06	0.07	0.04	-0.13	-0.05	-0.77
AC006129.4	IFT81	IFT81	IFT81-006	12	110606794	110606888	63.11	0.141	0	0	0						#-nan	#-nan	#-nan
AC006129.4	MYO1H	MYO1H	MYO1H-006	12	109880991	109881114	85.28	10	0.026	0.078	0	7	rs191609648;rs371506127,.,rs117958161,rs148128344,rs138934745,rs113415374,rs34146761	0	0	0	1.76	2.39	1.51
AC006129.4	NAP1L1	NAP1L1	NAP1L1-014,NAP1L1-025,NAP1L1-027	12	76459864	76459957	60.84	0.016	0.023	0.036	0						#-nan	#-nan	#-nan
AC006129.4	PHLDA1,RP11-290L1.2,RP11-290L1.3	PHLDA1,PHLDA1-DT,PHLDA1-AS1	PHLDA1-003,RP11-290L1.2-001,RP11-290L1.3-001	12	76424413	76424563	103.09	0	0	0.005	0.005						#-nan	#-nan	#-nan
AC006129.4	PHLDA1,RP11-290L1.2,RP11-290L1.3	PHLDA1,PHLDA1-DT,PHLDA1-AS1	PHLDA1-003,RP11-290L1.2-001,RP11-290L1.3-001,PHLDA1-201(*)	12	76424425	76424614	130.82	0	0	0.005	0.005						#-nan	#-nan	#-nan
AC006129.4	PPP1R12A	PPP1R12A	PPP1R12A-013,PPP1R12A-014,PPP1R12A-015,PPP1R12A-016,PPP1R12A-019	12	80190984	80191083	64.94	0.01	0	0	0						#-nan	#-nan	#-nan
AC006129.4	RN7SKP172	RN7SKP172	RN7SKP172-201	12	76708295	76708407	71.81	0.049	0.065	0.138	0	4	.,.,.,.	0.11	0.19	0.11	2.88	1.91	2.26
AC006129.4	RP11-314D7.1	RP11-314D7.1	RP11-314D7.1-004	12	73525151	73525244	60.98	0.037	0.011	0.023	0	1	rs2362231	0.14	0	0.11	0.89	-0.6	-0.77
AC006129.4	RP11-756G20.1	LINC02391	RP11-756G20.1-001(*)	12	92760889	92760993	70.58	0	0	0	0	1	rs71914643	0	0.02	0.01	-0.97	-0.48	-0.97
AC006129.4	RP1-97G4.1	RP1-97G4.1	RP1-97G4.1-001	12	77771957	77772048	60.3	0	0.025	0	0	2	.,.	0.04	0.05	0.06	1.72	1.88	1.91
AC006129.4	SELPLG	SELPLG	SELPLG-201(*)	12	109017400	109017592	135.89	0	0	0	0	3	rs74792300,rs201689859,rs139943851	0.07	0.1	0.08	-0.76	#-nan	0.15
AC006129.4	TMEM119	TMEM119	TMEM119-001,TMEM119-002,TMEM119-003,TMEM119-004	12	108991294	108991511	147.7	0.025	0	0.005	0	1	rs11114004	0.21	0.3	0.25	-0.63	#-nan	1.45
AC006129.4	WSCD2,AC009729.1	WSCD2,AC009729.1	WSCD2-002,WSCD2-007,WSCD2-010,AC009729.1-201(*)	12	108526912	108527009	66.24	0.032	0.021	0.021	0	1	rs115992743	0.01	0.01	0.01	#-nan	#-nan	-0.9
AC006129.4	Y_RNA.493	Y_RNA.493	Y_RNA.493-201	12	101837957	101838052	62.57	0	0	0	0						#-nan	#-nan	#-nan
AC006262.4	ARL8A	ARL8A	ARL8A-001,ARL8A-201(*)	1	202113726	202113840	71.44	0.009	0	0.009	0	1	rs4989100	0.15	0.12	0.09	1.86	1.8	0.49
AC006262.4	CASQ1	CASQ1	CASQ1-002	1	160163707	160163815	70.59	0.025	0	0	0						#-nan	#-nan	#-nan
AC006262.4	FAM78B,RP11-9L18.3	FAM78B,RP11-9L18.3	FAM78B-001,FAM78B-002,FAM78B-003,FAM78B-004,FAM78B-201,RP11-9L18.3-001	1	166135485	166135585	64.35	0	0	0	0						#-nan	#-nan	#-nan
AC006262.4	ILDR2	ILDR2	ILDR2-001,ILDR2-002,ILDR2-003,ILDR2-004,ILDR2-005,ILDR2-006,ILDR2-007	1	166944588	166944697	69.12	0.05	0	0	0						#-nan	#-nan	#-nan
AC006262.4	KIF21B	KIF21B	KIF21B-004	1	200976274	200976502	140.99	0.091	0.03	0.048	0						#-nan	#-nan	#-nan
AC006262.4	NOS1AP	NOS1AP	NOS1AP-001,NOS1AP-008,NOS1AP-009	1	162039771	162039862	61.1	0	0	0	0						#-nan	#-nan	#-nan
AC006262.4	RC3H1,RP11-160H22.3	RC3H1,RC3H1-DT	RC3H1-003,RP11-160H22.3-001	1	173991219	173991327	68.74	0	0	0	0						#-nan	#-nan	#-nan
AC006262.4	RGL1	RGL1	RGL1-002,RGL1-202	1	183774269	183774371	66.69	0	0	0	0						#-nan	#-nan	#-nan
AC006262.4	RNPEP	RNPEP	RNPEP-001,RNPEP-002,RNPEP-003,RNPEP-004,RNPEP-005,RNPEP-006,RNPEP-007,RNPEP-008,RNPEP-009,RNPEP-010,RNPEP-014(*)	1	201951960	201952077	75.26	0.027	0	0	0						#-nan	#-nan	#-nan
AC006262.4	SELP	SELP	SELP-002	1	169590557	169590728	111.54	0	0.035	0.019	0	2	rs114296625,rs12067152	0.11	0.14	0.1	-0.31	0.61	-0.35
AC006262.4	ADAM12	ADAM12	ADAM12-001,ADAM12-002,ADAM12-003	10	128076565	128076789	140.99	0.024	0	0	0						#-nan	#-nan	#-nan
AC006262.4	ADAM12,AL589787.1	ADAM12,AL589787.1	ADAM12-001,ADAM12-002,ADAM12-003,AL589787.1-201(*)	10	128076534	128076665	81.1	0.024	0	0	0						#-nan	#-nan	#-nan
AC006262.4	ADAM8	ADAM8	ADAM8-011	10	135078309	135078586	176.64	0.035	0	0.007	0	1	.	0.01	0.01	0.01	#-nan	#-nan	-0.9
AC006262.4	ADAMTS14	ADAMTS14	ADAMTS14-001,ADAMTS14-002	10	72432258	72432405	93.7	0.014	0.007	0.007	0.007	1	rs117927780	0.01	0.34	0.26	1.94	-0.6	1.86
AC006262.4	ADARB2-AS1	ADARB2-AS1	ADARB2-AS1-001,ADARB2-AS1-002	10	1567996	1568136	89.47	0.048	0	0.031	0	1	rs938697	0	0	0	#-nan	#-nan	-0.97
AC006262.4	ALDH18A1	ALDH18A1	ALDH18A1-001,ALDH18A1-002,ALDH18A1-004	10	97416115	97416248	86.58	0	0.046	0.008	0.025	3	rs190571103,rs72408820,.	0.06	0.03	0.05	#-nan	#-nan	-0.26
AC006262.4	ALOX5	ALOX5	ALOX5-001,ALOX5-201,ALOX5-202(*)	10	45869611	45869715	67.47	0.01	0.033	0.047	0.033	3	rs4987106,rs78137087,rs72561472	0	0.01	0	1.26	0.59	1.42
AC006262.4	ANKRD16,FBXO18	ANKRD16,FBH1	ANKRD16-001,ANKRD16-002,ANKRD16-003,ANKRD16-005,FBXO18-009,FBXO18-012,FBXO18-013,FBXO18-201	10	5932201	5932310	72.07	0.009	0	0	0						#-nan	#-nan	#-nan
AC006262.4	ARHGAP22	ARHGAP22	ARHGAP22-004,ARHGAP22-008,ARHGAP22-012	10	49862923	49863021	61.61	0	0	0	0						#-nan	#-nan	#-nan
AC006262.4	BEND7,RP11-214D15.2	BEND7,BEND7-DT	BEND7-005,BEND7-201,BEND7-202,RP11-214D15.2-001	10	13571161	13571338	111.13	0.006	0	0	0						#-nan	#-nan	#-nan
AC006262.4	BMI1	BMI1	BMI1-001,BMI1-002,BMI1-009,BMI1-011	10	22610830	22610935	65.77	0.021	0	0	0						#-nan	#-nan	#-nan
AC006262.4	BMPR1A,RP11-359E3.4	BMPR1A,RP11-359E3.4	BMPR1A-001,RP11-359E3.4-001	10	88516712	88516822	70.27	0.01	0	0	0						#-nan	#-nan	#-nan
AC006262.4	BTAF1	BTAF1	BTAF1-001	10	93683685	93683803	79.19	0	0	0	0						#-nan	#-nan	#-nan
AC006262.4	C10orf88,PSTK	C10orf88,PSTK	C10orf88-001,C10orf88-002,C10orf88-003,PSTK-006	10	124713424	124713542	74.47	0.018	0	0	0						#-nan	#-nan	#-nan
AC006262.4	C10orf90	C10orf90	C10orf90-007,C10orf90-204	10	128361086	128361375	181.44	0	0	0	0						#-nan	#-nan	#-nan
AC006262.4	CALY	CALY	CALY-001,CALY-004,CALY-005,CALY-201	10	135151135	135151237	65.66	0.01	0.021	0.021	0	1	rs61723740	0.65	0.8	0.65	0.76	-0.31	0.24
AC006262.4	CCDC3	CCDC3	CCDC3-002	10	13043323	13043461	88.7	0	0	0.007	0						#-nan	#-nan	#-nan
AC006262.4	CCNJ,ENTPD1-AS1	CCNJ,ENTPD1-AS1	CCNJ-002,CCNJ-003,CCNJ-004,CCNJ-201,ENTPD1-AS1-010	10	97803079	97803184	69.7	0.01	0	0.02	0	2	rs115411882,rs184732587	0.01	0.02	0.01	-1.21	#-nan	-0.77
AC006262.4	DIP2C	DIP2C	DIP2C-001,DIP2C-002	10	735432	735554	79.17	0.023	0.053	0	0.053	1	rs142291358	0.14	0.12	0.13	#-nan	-0.9	0.49
AC006262.4	DLG5,DLG5-AS1	DLG5,DLG5-AS1	DLG5-001,DLG5-201,DLG5-AS1-001	10	79686224	79686374	93.37	0.021	0	0.014	0	1	rs180702031	0.13	0.14	0.13	#-nan	#-nan	0.35
AC006262.4	EBF3	EBF3	EBF3-001,EBF3-002	10	131762632	131762773	89.86	0.015	0	0.007	0.015						#-nan	#-nan	#-nan
AC006262.4	FAM107B	FAM107B	FAM107B-003,FAM107B-004,FAM107B-006,FAM107B-029	10	14646252	14646378	79	0.027	0	0	0						#-nan	#-nan	#-nan
AC006262.4	FAM53B	FAM53B	FAM53B-001,FAM53B-003,FAM53B-004	10	126432918	126433015	61.44	0.032	0	0	0						#-nan	#-nan	#-nan
AC006262.4	FBXL15,PSD	FBXL15,PSD	FBXL15-005,PSD-004,PSD-006,PSD-007,PSD-201,PSD-202(*)	10	104181799	104181910	71.76	0	0	0	0						#-nan	#-nan	#-nan
AC006262.4	FOXI2	FOXI2	FOXI2-001	10	129535761	129535896	86.78	0	0	0	0						#-nan	#-nan	#-nan
AC006262.4	GRID1	GRID1	GRID1-001,GRID1-002	10	88126345	88126498	96.01	0	0.007	0.014	0						#-nan	#-nan	#-nan
AC006262.4	HOGA1	HOGA1	HOGA1-004	10	99358652	99358788	83.7	0.007	0.021	0.021	0	1	rs74155508	0.08	0.1	0.08	-0.97	#-nan	0.03
AC006262.4	HPS6	HPS6	HPS6-001	10	103825535	103825656	77.57	0	0	0.009	0	1	rs142777642	0	0	0	#-nan	#-nan	-0.97
AC006262.4	IDI1,WDR37	IDI1,WDR37	IDI1-003,WDR37-001,IDI1-001(*)	10	1093010	1093451	286.26	0	0.005	0.002	0	3	.,.,.	0.01	0.01	0.01	-0.68	-0.48	-1.17
AC006262.4	KIAA1279	KIFBP	KIAA1279-001	10	70748702	70748837	85.43	0	0	0.016	0	1	rs2255607	0.02	0	0.01	1.89	1.69	1.56
AC006262.4	KIAA1462	JCAD	KIAA1462-002	10	30348908	30349010	62.87	0.01	0	0.01	0						#-nan	#-nan	#-nan
AC006262.4	KIAA1598	SHTN1	KIAA1598-202	10	118885994	118886223	141.36	0	0	0	0						#-nan	#-nan	#-nan
AC006262.4	LARP4B,RP11-363N22.2	LARP4B,LARP4B-DT	LARP4B-003,LARP4B-005,LARP4B-006,RP11-363N22.2-001,LARP4B-201(*)	10	977287	977385	62.59	0.011	0.011	0.011	0.011						#-nan	#-nan	#-nan
AC006262.4	LINC00200	LINC00200	LINC00200-001,LINC00200-002	10	1203405	1203516	69.19	0	0	0.031	0	1	rs139188404	0	0	0	#-nan	-0.96	-0.97
AC006262.4	LINC00700	LINC00700	LINC00700-001,LINC00700-003	10	2059602	2059773	111.54	0.025	0	0.006	0						#-nan	#-nan	#-nan
AC006262.4	LINC00701	LINC00701	LINC00701-001	10	2357325	2357466	92.66	0.141	0.081	0.041	0	4	rs5020025,rs5020027,.,rs5020024	0	0.04	0.03	2.56	2.3	2.15
AC006262.4	METTL10,RP11-12J10.3	EEF1AKMT2,RP11-12J10.3	METTL10-001,METTL10-002,METTL10-003,RP11-12J10.3-001,METTL10-201(*)	10	126480454	126480564	70.27	0.03	0.009	0.009	0.009	1	rs10901821	0	0.03	0.01	1.68	1.3	1.8
AC006262.4	MKI67	MKI67	MKI67-001,MKI67-002,MKI67-004,MKI67-201(*)	10	129927533	129927666	81.84	0.079	0	0.116	0	12	rs71494334,rs151172206,.,.,.,rs58692584,rs202231855,.,.,.,.,rs55824486	0.01	0	0.01	1.73	1.29	0.94
AC006262.4	MKX,RP11-360I20.2	MKX,RP11-360I20.2	MKX-001,MKX-002,MKX-003,MKX-201,RP11-360I20.2-001	10	28034588	28034681	61.78	0.011	0	0.011	0	1	rs11006701	0.01	0.17	0.12	0.1	1.51	-0.32
AC006262.4	NSUN6	NSUN6	NSUN6-002	10	18843194	18843341	91.51	0.024	0.021	0.021	0	1	rs111208087	0.06	0.06	0.06	#-nan	#-nan	-0.32
AC006262.4	NUTM2D	NUTM2D	NUTM2D-003	10	89125175	89125275	62.37	0.01	0	0	0						#-nan	#-nan	#-nan
AC006262.4	OGDHL	OGDHL	OGDHL-002	10	50949815	50949988	108.86	0.012	0	0.012	0	1	rs191015832	#-nan	0	0	#-nan	-0.6	#-nan
AC006262.4	OPALIN	OPALIN	OPALIN-001,OPALIN-201,OPALIN-202,OPALIN-203	10	98121673	98121772	62.98	0.033	0.033	0.046	0						#-nan	#-nan	#-nan
AC006262.4	PCGF5	PCGF5	PCGF5-001,PCGF5-002,PCGF5-003,PCGF5-201,PCGF5-202	10	92980403	92980515	71.81	0	0	0	0						#-nan	#-nan	#-nan
AC006262.4	PFKFB3,RP11-414H17.5	PFKFB3,PFKFB3-AS1	PFKFB3-002,PFKFB3-006,PFKFB3-007,PFKFB3-008,PFKFB3-009,PFKFB3-010,PFKFB3-012,PFKFB3-015,PFKFB3-201,RP11-414H17.5-001	10	6245552	6245646	61.23	0.011	0	0	0						#-nan	#-nan	#-nan
AC006262.4	PFKP	PFKP	PFKP-011	10	3153394	3153518	76.26	0.027	0.008	0.026	0.008	1	rs7921718	0.01	0.01	0.01	#-nan	#-nan	-0.83
AC006262.4	PIK3AP1	PIK3AP1	PIK3AP1-001	10	98480143	98480244	64.51	0	0	0	0						#-nan	#-nan	#-nan
AC006262.4	PIP4K2A	PIP4K2A	PIP4K2A-001,PIP4K2A-005	10	23003388	23003516	83.07	0.035	0	0	0						#-nan	#-nan	#-nan
AC006262.4	PPAPDC1A	PLPP4	PPAPDC1A-002,PPAPDC1A-201,PPAPDC1A-202,PPAPDC1A-203,PPAPDC1A-204	10	122216511	122216623	68.82	0.02	0	0	0						#-nan	#-nan	#-nan
AC006262.4	PRAP1,RP11-122K13.7	PRAP1,RP11-122K13.7	PRAP1-002,RP11-122K13.7-001	10	135162760	135162971	133.06	0	0.005	0.01	0.005	1	rs4838725	0.27	0.24	0.24	#-nan	-0.83	1.33
AC006262.4	PTPRE	PTPRE	PTPRE-011	10	129858276	129858437	102.91	0.014	0	0.006	0	1	rs186182742	#-nan	0	0	#-nan	-0.96	#-nan
AC006262.4	REEP3	REEP3	REEP3-001,REEP3-201	10	65281674	65281776	65.91	0.01	0	0	0						#-nan	#-nan	#-nan
AC006262.4	RNU6-889P	RNU6-889P	RNU6-889P-201	10	2139618	2139734	75.27	0.037	0	0.039	0	4	rs114471609,rs78447158,rs142544636,rs150541355	0.02	0.02	0.02	-0.97	#-nan	-1.32
AC006262.4	RP11-129M16.4	RP11-129M16.4	RP11-129M16.4-001(*)	10	119028692	119028887	123.23	0	0	0	0	2	.,rs200452695	0.03	0	0.02	-0.37	-0.83	-0.51
AC006262.4	RP11-182L21.6,RP11-773D16.1	RP11-182L21.6,RP11-773D16.1	RP11-182L21.6-001,RP11-773D16.1-001,RP11-773D16.1-002,RP11-773D16.1-003,RP11-773D16.1-004,RP11-773D16.1-005,RP11-773D16.1-006	10	81586511	81586674	102.82	0	0	0	0						#-nan	#-nan	#-nan
AC006262.4	RP11-526P5.2	RP11-526P5.2	RP11-526P5.2-001,RP11-526P5.2-002	10	2543067	2543170	63.98	0	0	0	0	2	.,rs111577188	0.04	0.09	0.05	1.48	-0.26	-0.82
AC006262.4	RP11-534L6.2	RP11-534L6.2	RP11-534L6.2-001	10	49883289	49883492	125.74	0.226	0.005	0.051	0	7	rs5784775,rs187390439,rs192210718,rs145388280,rs111218166,.,rs191965340	0.1	0.14	0.1	-0.16	-1.11	-0.66
AC006262.4	RP11-809C18.4	RP11-809C18.4	RP11-809C18.4-001	10	714176	714358	114.53	0.006	0	0.011	0	1	rs117793933	0.02	#-nan	0.03	-0.7	#-nan	#-nan
AC006262.4	TTC40	TTC40	TTC40-005	10	134725723	134725896	108.86	0	0	0	0	4	.,.,rs184259736,rs142921855	0.12	0.34	0.2	#-nan	#-nan	-0.9
AC006262.4	TTC40	TTC40	TTC40-006	10	134731516	134731781	171.6	0	0	0	0						#-nan	#-nan	#-nan
AC006262.4	WDR37	WDR37	WDR37-001	10	1092719	1093378	428.22	0	0.005	0.002	0						#-nan	#-nan	#-nan
AC006262.4	AP005135.2	LINC02684	AP005135.2-001	11	134946095	134946226	81.1	10	0	0.008	0						#-nan	#-nan	#-nan
AC006262.4	IGSF9B	IGSF9B	IGSF9B-004	11	133817654	133817796	88.16	0.048	0	0.023	0	2	rs507378,rs150621057	0.29	0.11	0.15	0.61	1.83	0.68
AC006262.4	IGSF9B	IGSF9B	IGSF9B-006	11	133810031	133810197	104.71	0	0.012	0.026	0	3	rs34124294,rs11223631,rs35261319	0.19	0.31	0.18	0.49	-0.31	-0.97
AC006262.4	MIR4697HG	MIR4697HG	MIR4697HG-001(*)	11	133771840	133772039	127.49	0	0	0	0	1	.	0	0	0	#-nan	#-nan	-0.77
AC006262.4	SNX19	SNX19	SNX19-001,SNX19-002,SNX19-003,SNX19-005,SNX19-006,SNX19-010,SNX19-201	11	130786380	130786490	70.27	0.01	0	0.01	0	1	rs144301229	0.01	#-nan	0.01	-0.9	#-nan	#-nan
AC006262.4	ANO4	ANO4	ANO4-003,ANO4-202	12	101111091	101111189	61.61	0.021	0	0.01	0	1	rs12310954	0	0.01	0	0.71	0.81	0.35
AC006262.4	ARL1	ARL1	ARL1-001,ARL1-004,ARL1-005,ARL1-006,ARL1-007,ARL1-008,ARL1-009,ARL1-010,ARL1-011,ARL1-013	12	101801251	101801366	71.82	0.019	0	0.041	0	3	rs145467895,rs140358442,rs114823684	0.03	0.03	0.03	#-nan	-0.96	-0.9
AC006262.4	CHPT1,RP11-285E23.2	CHPT1,RP11-285E23.2	CHPT1-001,CHPT1-002,CHPT1-003,CHPT1-004,CHPT1-005,CHPT1-006,CHPT1-007,RP11-285E23.2-001(*)	12	102091634	102091746	71.81	0.009	0	0	0						#-nan	#-nan	#-nan
AC006262.4	DAO	DAO	DAO-010	12	109289180	109289294	72.2	0.009	0	0.029	0	3	rs7962665,rs111164492,rs189499117	0.06	0	0.03	0.48	0.67	0.93
AC006262.4	GNPTAB	GNPTAB	GNPTAB-001,GNPTAB-002,GNPTAB-003,GNPTAB-009	12	102224620	102224715	60.67	0	0	0	0						#-nan	#-nan	#-nan
AC006262.4	ISCU,SART3	ISCU,SART3	ISCU-001,ISCU-002,ISCU-003,ISCU-004,ISCU-005,ISCU-006,ISCU-007,ISCU-008,ISCU-009,ISCU-012,ISCU-013,ISCU-201,SART3-001,SART3-003,SART3-004,SART3-005,SART3-006,SART3-007,SART3-017	12	108956273	108956370	62.21	0.022	0	0.022	0	2	rs2287554,rs58946991	0.32	0.17	0.29	1.93	-0.21	0.57
AC006262.4	MGAT4C	MGAT4C	MGAT4C-010	12	86997243	86997350	65.15	10	0.032	0.01	0	3	rs199990436,.,.	0.24	0.34	0.27	-0.06	-0.78	0.83
AC006262.4	MYO1H	MYO1H	MYO1H-006	12	109880884	109881038	97.15	10	0.068	0.117	0	11	rs114173479,rs191609648;rs371506127,rs117611944;rs201198234,.,rs117958161,rs189272400,rs186713647,rs138934745,rs202060415,rs189272400,rs117611944;rs201198234	0.02	0.02	0.01	0.98	1.16	1.39
AC006262.4	NUAK1	NUAK1	NUAK1-001	12	106532554	106532653	65.74	0	0	0	0						#-nan	#-nan	#-nan
AC006262.4	RP11-123M21.1	RP11-123M21.1	RP11-123M21.1-001	12	79197351	79197776	276.12	0.032	0.002	0.02	0	6	rs77137482,rs111427590,rs191471311,rs111703747,.,rs150724816	0.04	0.04	0.04	#-nan	-0.95	-0.9
AC006262.4	RP11-314D7.1	RP11-314D7.1	RP11-314D7.1-001,RP11-314D7.1-002,RP11-314D7.1-003	12	73536435	73536606	109.06	0.076	0.012	0.056	0	9	rs10879563,.,rs186021063,rs200572889,.,rs199616599,.,.,.	0.15	0.31	0.21	-0.72	-0.37	-0.7
AC006262.4	SELPLG	SELPLG	SELPLG-201(*)	12	109017403	109017564	101.3	0	0	0	0	3	rs74792300,rs201689859,rs139943851	0.07	0.1	0.08	-0.76	#-nan	0.15
AC006262.4	SH2B3	SH2B3	SH2B3-003	12	111856055	111856192	88.92	0	0	0.007	0	1	rs73428142	0.06	0.07	0.07	#-nan	#-nan	-0.26
AC006262.4	ALG11,ATP7B	ALG11,ATP7B	ALG11-001,ALG11-002,ATP7B-002,ATP7B-201,ATP7B-202,ATP7B-203,ATP7B-205,ATP7B-206,ALG11-004(*)	13	52585861	52585962	65.52	0.032	0	0.021	0	1	rs28362532	0.03	0.01	0.01	-0.01	-0.31	-0.7
AC006262.4	GGACT	GGACT	GGACT-002,GGACT-003	13	101241041	101241134	60.84	0	0	0.011	0	1	rs9518101	0.22	0.02	0.11	-0.97	0.48	1.13
AC006262.4	GTF3A	GTF3A	GTF3A-001,GTF3A-002,GTF3A-003,GTF3A-004,GTF3A-005,GTF3A-006,GTF3A-201(*)	13	27998864	27998978	72.2	0	0	0.009	0						#-nan	#-nan	#-nan
AC006262.4	HMGB1	HMGB1	HMGB1-001,HMGB1-003,HMGB1-004,HMGB1-005,HMGB1-007,HMGB1-008,HMGB1-009,HMGB1-011	13	31039368	31039502	85.63	0.008	0	0	0						#-nan	#-nan	#-nan
AC006262.4	HS6ST3	HS6ST3	HS6ST3-001	13	96742581	96742730	92.26	0.007	0	0.007	0						#-nan	#-nan	#-nan
AC006262.4	IL17D,RP11-172H24.4	IL17D,RP11-172H24.4	IL17D-001,IL17D-002,RP11-172H24.4-001(*)	13	21278004	21278113	68.8	0.02	0	0	0						#-nan	#-nan	#-nan
AC006262.4	MICU2	MICU2	MICU2-001,MICU2-002,MICU2-005,MICU2-006	13	22177898	22177993	61.62	0.011	0	0.022	0	2	rs57945608,rs76346127	0.03	0.03	0.03	#-nan	#-nan	-1.04
AC006262.4	MLNR	MLNR	MLNR-001,MLNR-201	13	49794305	49794456	98.28	0.007	0	0	0						#-nan	#-nan	#-nan
AC006262.4	MTUS2-AS1	MTUS2-AS1	MTUS2-AS1-001	13	30066299	30066483	116.05	0.205	0.038	0.031	0	3	rs200275148,rs144742092,rs200627194	0.42	0.51	0.41	#-nan	-0.9	#-nan
AC006262.4	NHLRC3,PROSER1	NHLRC3,PROSER1	NHLRC3-001,NHLRC3-002,NHLRC3-003,NHLRC3-005,PROSER1-001,PROSER1-003,PROSER1-008,PROSER1-201,NHLRC3-201(*)	13	39611859	39611973	73.71	0.028	0	0	0						#-nan	#-nan	#-nan
AC006262.4	RCBTB1	RCBTB1	RCBTB1-001,RCBTB1-202	13	50159518	50159635	72.17	0.009	0	0.009	0						#-nan	#-nan	#-nan
AC006262.4	RN7SL272P,URAD	RN7SL272P,URAD	RN7SL272P-201,URAD-001	13	28565050	28565408	221.34	0.097	0.076	0.019	0	4	.,.,.,.	0.03	0.08	0.05	0.32	1.06	-0.24
AC006262.4	RP11-218I21.2	RP11-218I21.2	RP11-218I21.2-001(*)	13	34653807	34653908	62.5	0	0	0	0						#-nan	#-nan	#-nan
AC006262.4	SHISA2	SHISA2	SHISA2-001	13	26626128	26626234	67.97	0.032	0.01	0.02	0.01	3	rs9319271,rs147670301,.	0.08	0.01	0.04	0.76	1.69	1.21
AC006262.4	STK24,STK24-AS1	STK24,STK24-AS1	STK24-001,STK24-004,STK24-007,STK24-201,STK24-AS1-001	13	99229033	99229151	74.47	0	0	0.009	0						#-nan	#-nan	#-nan
AC006262.4	ZIC2	ZIC2	ZIC2-002,ZIC2-003,ZIC2-004,ZIC2-005	13	100637304	100637413	69.12	0	0	0.019	0	1	rs139312964	0.08	0.08	0.08	#-nan	#-nan	-0.14
AC007359.6	CDC123,RP11-186N15.3	CDC123,RP11-186N15.3	CDC123-005,RP11-186N15.3-001,RP11-186N15.3-002	10	12289103	12289201	63.57	0.166	0.01	0.022	0	2	rs12254368,rs115250888	0.01	0.03	0.01	1.32	1.56	0.91
AC008175.1	CRYZ,TYW3	CRYZ,TYW3	CRYZ-001,CRYZ-002,CRYZ-003,CRYZ-004,CRYZ-005,CRYZ-201,TYW3-001,TYW3-003,TYW3-201,TYW3-202	1	75197771	75197953	116.35	0.046	0	0.006	0	1	rs139970702	0.02	0.01	0.01	-0.25	-0.42	-0.77
AC008175.1	MMEL1	MMEL1	MMEL1-002,MMEL1-003,MMEL1-004	1	2523818	2524017	124.74	0.983	0.021	0.058	0	7	rs193231151,rs184574713,rs187339910,rs182656657,.,rs191966582,rs187759598	0.26	0.13	0.15	0.9	2.3	1.35
AC008175.1	RP11-54O7.3,SAMD11	LINC02593,SAMD11	RP11-54O7.3-001,RP11-54O7.3-002,RP11-54O7.3-003,SAMD11-011	1	856887	857046	99.79	0.02	0	0.02	0	3	rs115003957,rs151205257,rs114141787	0.08	0.07	0.07	#-nan	-0.9	-0.58
AC008175.1	AC079776.1	LINC02572	AC079776.1-001	2	130635246	130635367	75.14	10	0.018	0	0						#-nan	#-nan	#-nan
AC008175.1	MLPH	MLPH	MLPH-021	2	238452406	238452548	86.01	10	0.068	0	0						#-nan	#-nan	#-nan
AC008175.1	MIR4793	MIR4793	MIR4793-201	3	48684829	48685084	160.27	0.442	0	0	0						#-nan	#-nan	#-nan
AC008175.1	DOK7	DOK7	DOK7-007	4	3492150	3492289	84.91	10	0	0.041	0	5	rs565212591,.,.,.,.	0.06	0.09	0.06	-0.3	0.17	1.1
AC008175.1	SH3BP2	SH3BP2	SH3BP2-002,SH3BP2-005,SH3BP2-016,SH3BP2-017,SH3BP2-018,SH3BP2-019,SH3BP2-202	4	2810568	2810910	221.91	0	0.004	0.004	0						#-nan	#-nan	#-nan
AC008175.1	SH3BP2	SH3BP2	SH3BP2-002,SH3BP2-005,SH3BP2-016,SH3BP2-017,SH3BP2-018,SH3BP2-019,SH3BP2-202	4	2810663	2810934	175.5	0	0.004	0.004	0	1	.	0.33	0.46	0.27	1.59	1.96	#-nan
AC008175.1	KIF25,KIF25-AS1	KIF25,KIF25-AS1	KIF25-004,KIF25-006,KIF25-AS1-001,KIF25-AS1-002	6	168398028	168398155	79.38	0	0.047	0.097	0	1	.	#-nan	0	0	#-nan	-0.96	#-nan
AC008175.1	AC006372.4	AC006372.4	AC006372.4-001	7	157256554	157256689	88.14	0.036	0	0	0						#-nan	#-nan	#-nan
AC008175.1	LINC00689	LINC00689	LINC00689-003	7	158810855	158811084	139.08	0	0.024	0.019	0	1	.	0.07	0.2	0.12	-0.25	-0.96	0.94
AC008175.1	SMARCD3	SMARCD3	SMARCD3-001,SMARCD3-004,SMARCD3-201	7	150973165	150973285	72.83	0.009	0	0.008	0	2	rs570584687,rs151205712	0.02	0.03	0.02	-0.83	#-nan	#-nan
AC008175.1	TECPR1	TECPR1	TECPR1-009,TECPR1-013,TECPR1-015,TECPR1-016	7	97860880	97861004	80.73	0.017	0.017	0.008	0.017	1	rs2270600	0.01	0.05	0.06	1.93	1.38	1.91
AC008175.1	RP11-429J17.2	RP11-429J17.2	RP11-429J17.2-001	8	144778093	144778263	112.07	0	0	0	0						#-nan	#-nan	#-nan
AC008175.1	ASS1	ASS1	ASS1-009	9	133330561	133330684	81.58	0.017	0	0	0						#-nan	#-nan	#-nan
AC008175.1	ADAM8	ADAM8	ADAM8-011	10	135078654	135078786	82.78	0.073	0.025	0.025	0	3	.,.,.	0.01	0.05	0.03	-0.52	-1.01	0.34
AC008175.1	AFAP1L2	AFAP1L2	AFAP1L2-004	10	116065664	116065877	135.94	0.216	0.015	0.02	0	2	rs28564363,.	0.15	0	0.08	-0.68	1.31	1.28
AC008175.1	CDC123,RP11-186N15.3	CDC123,RP11-186N15.3	CDC123-005,RP11-186N15.3-001,RP11-186N15.3-002	10	12289103	12289201	63.57	0.166	0.01	0.022	0	2	rs12254368,rs115250888	0.01	0.03	0.01	1.32	1.56	0.91
AC008175.1	LHPP	LHPP	LHPP-009	10	126298910	126299008	60.64	0.162	0.034	0.034	0						#-nan	#-nan	#-nan
AC008175.1	RP11-897M7.3	RP11-897M7.3	RP11-897M7.3-001(*)	12	131918084	131918360	177.02	0	0	0	0						#-nan	#-nan	#-nan
AC008175.1	GRTP1-AS1	GRTP1-AS1	GRTP1-AS1-001	13	114007298	114007527	157.32	0	0.004	0	0						#-nan	#-nan	#-nan
AC008175.1	LINC01058	LINC01058	LINC01058-001	13	30995981	30996120	86.3	0.024	0	0.015	0	2	.,.	0.31	0.29	0.19	2.12	1.51	-0.38
AC008175.1	AL928768.3	AL928768.3	AL928768.3-001	14	106171935	106172059	81.97	0	0	0.008	0	1	.	#-nan	0	0	#-nan	-0.96	#-nan
AC008175.1	CEP170B,CTD-3051D23.4	CEP170B,CTD-3051D23.4	CEP170B-001,CEP170B-002,CEP170B-201,CEP170B-202,CTD-3051D23.4-001	14	105328262	105328392	82.56	0	0	0.008	0	1	rs186632748	0.02	0.02	0.02	#-nan	#-nan	-0.7
AC008175.1	CTD-3051D23.4	CTD-3051D23.4	CTD-3051D23.4-001	14	105326048	105326184	86.4	0	0	0	0						#-nan	#-nan	#-nan
AC008175.1	RP11-403B2.5	RP11-403B2.5	RP11-403B2.5-001	15	20975609	20975766	100.61	0	0	0	0						#-nan	#-nan	#-nan
AC008175.1	ABAT	ABAT	ABAT-002,ABAT-003,ABAT-004,ABAT-009,ABAT-010,ABAT-012,ABAT-013,ABAT-201	16	8805609	8805691	60.01	0	0.074	0.055	0						#-nan	#-nan	#-nan
AC008175.1	IGHV2OR16-5	IGHV2OR16-5	IGHV2OR16-5-001,IGHV2OR16-5-201	16	32857684	32857798	72.58	0.055	0	0.009	0	1	rs116261271	0.01	0.01	0.01	#-nan	#-nan	0.1
AC008175.1	LMF1	LMF1	LMF1-009(*)	16	907870	908150	176.53	0	0	0	0						#-nan	#-nan	#-nan
AC008175.1	TSR3	TSR3	TSR3-001	16	1405054	1405183	79.06	0	0	0.016	0	1	rs190126789	0.02	0.02	0.02	#-nan	#-nan	-0.77
AC008175.1	FOXK2,snoU13.58	FOXK2,snoU13.58	FOXK2-010,snoU13.58-201	17	80537710	80538037	199.1	0	0	0.003	0	1	rs34326642	0	0.04	0.03	0.21	1.58	0.9
AC008175.1	RP11-961A15.1,SERPINF2	WDR81-AS1,SERPINF2	RP11-961A15.1-001,SERPINF2-001,SERPINF2-002,SERPINF2-003,SERPINF2-004,SERPINF2-201	17	1644109	1644346	144.2	0.533	0	0	0						#-nan	#-nan	#-nan
AC008175.1	RPH3AL	RPH3AL	RPH3AL-009,RPH3AL-010,RPH3AL-011,RPH3AL-012,RPH3AL-013	17	190584	190794	132.68	10	0.063	0.015	0						#-nan	#-nan	#-nan
AC008175.1	RPH3AL	RPH3AL	RPH3AL-009,RPH3AL-010,RPH3AL-011,RPH3AL-012,RPH3AL-013	17	190598	190850	159.14	10	0.063	0.015	0						#-nan	#-nan	#-nan
AC008175.1	RP11-196B3.1	RP11-196B3.1	RP11-196B3.1-001(*)	18	77177520	77177682	100.07	0	0	0	0						#-nan	#-nan	#-nan
AC008175.1	KDM4B	KDM4B	KDM4B-005	19	5044078	5044400	199.02	0.148	0.006	0.02	0	1	rs146289294	0.03	0.03	0.03	#-nan	#-nan	-0.64
AC008175.1	SPPL2B	SPPL2B	SPPL2B-011	19	2332950	2333055	66.53	1.487	0	0.01	0	1	.	0.03	0.06	0.08	0.42	#-nan	-0.32
AC008175.1	THEG	SPMAP2	THEG-001,THEG-002,THEG-003,THEG-004	19	377181	377377	124.8	10	0.028	0.011	0						#-nan	#-nan	#-nan
AC008175.1	THEG	SPMAP2	THEG-001,THEG-002,THEG-003,THEG-004	19	377489	377591	67.72	10	0.028	0.011	0						#-nan	#-nan	#-nan
AC008175.1	LAMA5	LAMA5	LAMA5-005,LAMA5-006,LAMA5-011,LAMA5-012	20	60889021	60889147	77.75	10	0.045	0.026	0	1	rs140163399	0	#-nan	0	-0.83	#-nan	#-nan
AC008175.1	BX322557.13	BX322557.13	BX322557.13-001	21	46755037	46755175	87.32	10	0	0	0						#-nan	#-nan	#-nan
AC008175.1	SUMO3	SUMO3	SUMO3-001,SUMO3-002,SUMO3-004,SUMO3-005,SUMO3-201	21	46236898	46237040	88.16	0.007	0	0.015	0	2	.,.	0	0.01	0	-0.97	#-nan	-0.9
AC008175.1	TSPEAR-AS1	TSPEAR-AS1	TSPEAR-AS1-002	21	45929312	45929424	71.81	0.039	0.04	0.041	0	4	rs141626498,rs200467146,.,.	0.02	0.01	0.01	#-nan	-0.96	-1.39
AC008175.1	CTA-250D10.23	CTA-250D10.23	CTA-250D10.23-001	22	42318679	42318789	69.17	0.009	0.009	0	0						#-nan	#-nan	#-nan
AC008175.1	LL22NC03-63E9.3,PRAME	LL22NC03-63E9.3,PRAME	LL22NC03-63E9.3-001,PRAME-001,PRAME-002,PRAME-003,PRAME-004,PRAME-005,PRAME-006,PRAME-008,PRAME-009,PRAME-010,PRAME-011,PRAME-012,PRAME-201,PRAME-202,PRAME-204	22	22900431	22900590	98.95	0.216	0.006	0.006	0	1	rs188272718	0.05	0	0.06	1.94	1.23	1.56
AC008175.1	LL22NC03-63E9.3,PRAME	LL22NC03-63E9.3,PRAME	LL22NC03-63E9.3-001,PRAME-001,PRAME-002,PRAME-003,PRAME-004,PRAME-005,PRAME-006,PRAME-008,PRAME-009,PRAME-010,PRAME-011,PRAME-012,PRAME-201,PRAME-202,PRAME-204	22	22900417	22900534	72.91	0.216	0.006	0.006	0						#-nan	#-nan	#-nan
AC008175.1	XX-C00717C00720L.1	XX-C00717C00720L.1	XX-C00717C00720L.1-001(*)	22	50755393	50755527	84.29	0	0	0	0	1	.	0.05	0	0.03	-0.97	0.2	0.64
AC008175.1	PPP2R3B	PPP2R3B	PPP2R3B-008	X	304303	304480	108.34	0	0.018	0.012	0
AC010525.7	CFHR4	CFHR4	CFHR4-001,CFHR4-002,CFHR4-003	1	196854633	196854739	67.2	0.089	0.034	0.033	0	1	.	0	0.06	0.04	0.07	1.67	-0.77
AC010525.7	FAM78B,RP11-9L18.3	FAM78B,RP11-9L18.3	FAM78B-001,FAM78B-002,FAM78B-003,FAM78B-004,FAM78B-201,RP11-9L18.3-001	1	166135726	166135837	70.31	0.019	0.009	0	0.009						#-nan	#-nan	#-nan
AC010525.7	ILDR2	ILDR2	ILDR2-008(*)	1	166890261	166890373	70.69	0	0	0	0						#-nan	#-nan	#-nan
AC010525.7	NEK7	NEK7	NEK7-001,NEK7-003,NEK7-005,NEK7-006	1	198126162	198126273	68.45	0.009	0	0.009	0	1	rs149557493	0	#-nan	0	-0.97	#-nan	#-nan
AC010525.7	RP11-280O1.2	LRRC52-AS1	RP11-280O1.2-001,RP11-280O1.2-002,RP11-280O1.2-003	1	165552147	165552389	154.75	0	0.026	0.008	0	1	rs202141216	0	0.03	0.01	-0.76	-0.71	1.2
AC010525.7	RP11-312J18.6,RP11-544M22.1	RP11-312J18.6,RP11-544M22.1	RP11-312J18.6-001,RP11-544M22.1-001	1	160903223	160903323	65.13	0.137	0	0.045	0	1	rs141666761	0.12	0.13	0.12	#-nan	#-nan	0.29
AC010525.7	BEND7,RP11-214D15.2	BEND7,BEND7-DT	BEND7-005,BEND7-201,BEND7-202,RP11-214D15.2-001	10	13571136	13571233	61.44	0.051	0	0	0						#-nan	#-nan	#-nan
AC010525.7	BMI1	BMI1	BMI1-001,BMI1-002,BMI1-009,BMI1-011	10	22610759	22610920	102.91	0.047	0	0	0						#-nan	#-nan	#-nan
AC010525.7	CUL2	CUL2	CUL2-001,CUL2-002,CUL2-006,CUL2-007,CUL2-008,CUL2-201,CUL2-203	10	35379294	35379415	76.8	0	0	0	0						#-nan	#-nan	#-nan
AC010525.7	CXCL12	CXCL12	CXCL12-001,CXCL12-002,CXCL12-003,CXCL12-004,CXCL12-005,CXCL12-006,CXCL12-007,CXCL12-201	10	44880673	44880827	100.23	0.007	0	0.014	0						#-nan	#-nan	#-nan
AC010525.7	ENKUR,THNSL1	ENKUR,THNSL1	ENKUR-001,ENKUR-002,ENKUR-003,ENKUR-004,THNSL1-001,THNSL1-002	10	25305460	25305563	68.34	0.033	0.034	0.034	0.01	4	rs7095364,rs41279888,.,rs113010165	0.04	0.28	0.16	0.67	1.95	0.4
AC010525.7	FAM171A1	FAM171A1	FAM171A1-001,FAM171A1-002	10	15413046	15413141	62.57	0.011	0.011	0.011	0.011	1	rs192904368	0.03	0.27	0.16	1.94	1.17	1.72
AC010525.7	MAPK8	MAPK8	MAPK8-004,MAPK8-006,MAPK8-008,MAPK8-009,MAPK8-010,MAPK8-202(*)	10	49514580	49514674	60.29	0.037	0	0	0						#-nan	#-nan	#-nan
AC010525.7	NEBL,NEBL-AS1	NEBL,NEBL-AS1	NEBL-003,NEBL-006,NEBL-008,NEBL-AS1-001,NEBL-AS1-002	10	21462888	21463015	79.38	0.017	0	0.008	0						#-nan	#-nan	#-nan
AC010525.7	NSUN6	NSUN6	NSUN6-002	10	18842297	18842391	61.38	0.011	0.011	0.022	0	2	rs11014852,rs150109327	0.06	0.33	0.18	0.17	-0.54	1.84
AC010525.7	PARD3,PARD3-AS1	PARD3,PARD3-DT	PARD3-001,PARD3-002,PARD3-003,PARD3-004,PARD3-005,PARD3-006,PARD3-009,PARD3-010,PARD3-201,PARD3-203,PARD3-204,PARD3-AS1-001	10	35104100	35104207	71.56	0.032	0.01	0.021	0.01	2	rs12356003,rs193076331	0.02	0.01	0.01	0.83	1.24	1.61
AC010525.7	PIP4K2A	PIP4K2A	PIP4K2A-001,PIP4K2A-005	10	23003365	23003495	85.14	0.035	0	0	0						#-nan	#-nan	#-nan
AC010525.7	PRKCQ,PRKCQ-AS1	PRKCQ,PRKCQ-AS1	PRKCQ-001,PRKCQ-201,PRKCQ-202,PRKCQ-AS1-001,PRKCQ-AS1-002,PRKCQ-AS1-003,PRKCQ-AS1-004,PRKCQ-AS1-007(*)	10	6622159	6622341	119.99	0.031	0.011	0	0.012						#-nan	#-nan	#-nan
AC010525.7	RASGEF1A	RASGEF1A	RASGEF1A-001	10	43762245	43762352	69.42	0.062	0	0	0						#-nan	#-nan	#-nan
AC010525.7	RBM17	RBM17	RBM17-003,RBM17-005,RBM17-007,RBM17-201	10	6131043	6131150	72.62	0	0	0	0						#-nan	#-nan	#-nan
AC010525.7	RP11-124O11.1	LINC02623	RP11-124O11.1-001	10	43365042	43365150	65.51	0.5	0	0.052	0	3	.,rs143152415,rs181739019	0.01	0.01	0.01	#-nan	-1.09	-0.83
AC010525.7	RP11-425A6.5	RP11-425A6.5	RP11-425A6.5-001	10	35896725	35896818	60.84	0	0	0.011	0						#-nan	#-nan	#-nan
AC010525.7	RP11-534L6.2	RP11-534L6.2	RP11-534L6.2-001	10	49883538	49883791	159.52	0.307	0.016	0.08	0	12	rs111209271,.,.,rs147927655,rs62653728,rs188833089,.,rs5001509,rs184738701,rs111209272,rs181467140,rs62653729	0.06	0.11	0.06	1.8	0.68	0.56
AC010525.7	RP11-541M12.6	RP11-541M12.6	RP11-541M12.6-001(*)	10	49652984	49653080	63.76	0	0	0	0	2	rs140620558,rs139279684	0.14	0.14	0.14	#-nan	-0.96	#-nan
AC010525.7	RP11-573G6.4	RP11-573G6.4	RP11-573G6.4-001(*)	10	22541717	22541831	72.58	0	0	0	0	2	rs115713492,rs187296462	0.05	0.06	0.05	-0.97	#-nan	-0.38
AC010525.7	SEC61A2	SEC61A2	SEC61A2-001,SEC61A2-002,SEC61A2-006,SEC61A2-007,SEC61A2-008,SEC61A2-009,SEC61A2-010,SEC61A2-011,SEC61A2-012,SEC61A2-201	10	12171512	12171611	63.74	0.032	0	0.01	0						#-nan	#-nan	#-nan
AC010525.7	VIM,VIM-AS1	VIM,VIM-AS1	VIM-001,VIM-002,VIM-003,VIM-004,VIM-005,VIM-006,VIM-007,VIM-008,VIM-201,VIM-AS1-001,VIM-AS1-002	10	17271484	17271614	84.63	0.016	0	0	0						#-nan	#-nan	#-nan
AC010525.7	ZMYND11	ZMYND11	ZMYND11-003,ZMYND11-004,ZMYND11-005,ZMYND11-204,ZMYND11-205,ZMYND11-002(*)	10	182001	182145	90.34	0	0.021	0.021	0	3	rs78123740,rs73581705,rs193150419	0	0.04	0.03	-0.09	0.98	-0.63
AC010525.7	ZMYND11	ZMYND11	ZMYND11-003,ZMYND11-004,ZMYND11-005,ZMYND11-204,ZMYND11-205	10	182016	182202	117.56	0	0.021	0.021	0	4	rs78123740,rs73581705,rs193150419,rs184883948	0	0.04	0.03	-0.54	0.98	-0.63
AC010891.2	COL8A2	COL8A2	COL8A2-003	1	36592423	36592526	63.98	0.082	0	0	0						#-nan	#-nan	#-nan
AC010891.2	GNG5	GNG5	GNG5-001,GNG5-002,GNG5-003	1	84971502	84971620	73.71	0.009	0	0	0						#-nan	#-nan	#-nan
AC010891.2	HTR6	HTR6	HTR6-001	1	19991315	19991412	61.44	0.023	0	0	0						#-nan	#-nan	#-nan
AC010891.2	NFIA	NFIA	NFIA-001,NFIA-003,NFIA-005,NFIA-006,NFIA-007,NFIA-009,NFIA-015	1	61547902	61548001	61.01	0.023	0	0	0						#-nan	#-nan	#-nan
AC010891.2	RP11-54O7.17	RP11-54O7.17	RP11-54O7.17-001	1	932007	932167	100.17	0	0	0.006	0	1	.	0	0	0	-0.97	-0.96	-0.9
AC010891.2	AC019181.2,COBLL1	AC019181.2,COBLL1	AC019181.2-001,COBLL1-001,COBLL1-002,COBLL1-003,COBLL1-004,COBLL1-007,COBLL1-008,COBLL1-009,COBLL1-015,COBLL1-017,COBLL1-018,COBLL1-019,COBLL1-020,COBLL1-021,COBLL1-201,COBLL1-202	2	165697660	165697757	60.48	0.022	0	0	0						#-nan	#-nan	#-nan
AC010891.2	AC073046.25,RP11-711M9.1	AC073046.25,RP11-711M9.1	AC073046.25-001,RP11-711M9.1-001	2	74212503	74212611	66.59	0	0	0	0						#-nan	#-nan	#-nan
AC010891.2	AC105393.1	AC105393.1	AC105393.1-001	2	386784	386943	98.21	0.141	0.078	0.091	0	9	rs28405493,.,.,.,.,.,.,rs71437295,.	0.16	0.02	0.11	-0.53	-0.34	-0.4
AC010891.2	AC105393.2	AC105393.2	AC105393.2-001,AC105393.2-002	2	420534	420970	261	0	0.006	0.006	0.006						#-nan	#-nan	#-nan
AC010891.2	ANKRD23,ANKRD39	ANKRD23,ANKRD39	ANKRD23-007,ANKRD39-001,ANKRD39-002	2	97523700	97523812	69.56	0.043	0	0.009	0	1	rs187403668	0.05	0.06	0.05	#-nan	#-nan	-0.38
AC010891.2	BIN1	BIN1	BIN1-014,BIN1-016	2	127821363	127821474	68.08	0.062	0	0.039	0.029	3	rs2071267,rs116251462,rs78935905	0.08	0.1	0.06	0.66	0.19	-0.98
AC010891.2	CMPK2,RSAD2	CMPK2,RSAD2	CMPK2-002,CMPK2-003,CMPK2-004,CMPK2-006,CMPK2-008,CMPK2-201,RSAD2-003,RSAD2-004	2	7005706	7005829	77.87	0	0.008	0	0.008						#-nan	#-nan	#-nan
AC010891.2	MAT2A	MAT2A	MAT2A-001,MAT2A-006,MAT2A-007,MAT2A-010,MAT2A-011,MAT2A-012	2	85766892	85766992	66.13	0.021	0	0	0						#-nan	#-nan	#-nan
AC010891.2	PRR21	PRR21	PRR21-001,PRR21-201	2	240981859	240981965	65.1	0.045	0	0	0						#-nan	#-nan	#-nan
AC010891.2	ATP2B2	ATP2B2	ATP2B2-005	3	10749588	10749729	88.45	0	0.007	0.015	0.007	1	rs7631466	0	0.08	0.06	0.37	1.49	0.29
AC010891.2	ATP2C1	ATP2C1	ATP2C1-001,ATP2C1-002,ATP2C1-003,ATP2C1-004,ATP2C1-005,ATP2C1-008,ATP2C1-011,ATP2C1-014,ATP2C1-020,ATP2C1-021,ATP2C1-201(*)	3	130612921	130613036	71.82	0.009	0	0.009	0						#-nan	#-nan	#-nan
AC010891.2	COX17	COX17	COX17-001,COX17-002,COX17-003,COX17-004,COX17-005,COX17-006,COX17-007	3	119395900	119396005	66.53	0.021	0	0.151	0.02	2	.,rs191351133	0.06	0.03	0.03	-0.51	-0.93	-0.97
AC010891.2	PPARG	PPARG	PPARG-001,PPARG-003,PPARG-004,PPARG-005,PPARG-007,PPARG-008,PPARG-013,PPARG-015	3	12329175	12329276	65.52	0.888	0.01	0.022	0.01	1	rs2920502	0.32	0.67	0.44	1.7	1.44	-0.83
AC010891.2	ZFYVE20	RBSN	ZFYVE20-001,ZFYVE20-002,ZFYVE20-004,ZFYVE20-005,ZFYVE20-006,ZFYVE20-010,ZFYVE20-201	3	15140308	15140441	87.91	0.008	0	0	0						#-nan	#-nan	#-nan
AC010891.2	PCGF3	PCGF3	PCGF3-201	4	725429	725817	247.68	0.202	0.014	0.014	0	1	.	0.37	0.38	0.28	1.45	1.46	1.02
AC010891.2	PI4K2B	PI4K2B	PI4K2B-001	4	25235881	25236010	78.32	0	0	0	0						#-nan	#-nan	#-nan
AC010891.2	AP3S1,ATG12	AP3S1,ATG12	AP3S1-001,AP3S1-002,AP3S1-003,AP3S1-004,AP3S1-005,AP3S1-008,ATG12-001,ATG12-002,ATG12-003,ATG12-004,ATG12-007,ATG12-008,ATG12-009,ATG12-010,ATG12-201	5	115178008	115178117	67.7	0.029	0	0	0						#-nan	#-nan	#-nan
AC010891.2	CTD-2377O17.1,FAM169A	FAM169A-AS1,FAM169A	CTD-2377O17.1-001,FAM169A-001,FAM169A-002,FAM169A-004,FAM169A-005,FAM169A-006,FAM169A-007,FAM169A-201	5	74162066	74162199	83.92	0.008	0	0	0						#-nan	#-nan	#-nan
AC010891.2	HTR4	HTR4	HTR4-001,HTR4-003,HTR4-008,HTR4-201,HTR4-202,HTR4-203	5	148033663	148033781	74.47	0.018	0	0	0						#-nan	#-nan	#-nan
AC010891.2	MIR340	MIR340	MIR340-201	5	179442566	179442678	68.44	10	0	0	0						#-nan	#-nan	#-nan
AC010891.2	RP4-669L17.10	RP4-669L17.10	RP4-669L17.10-011(*)	5	180864351	180864556	131.33	0	0	0	0						#-nan	#-nan	#-nan
AC010891.2	MCUR1	MCUR1	MCUR1-001,MCUR1-002,MCUR1-201	6	13814430	13814532	62.59	0.022	0	0	0						#-nan	#-nan	#-nan
AC010891.2	AGAP3,TMUB1	AGAP3,TMUB1	AGAP3-001,AGAP3-002,AGAP3-003,AGAP3-004,AGAP3-009,AGAP3-010,AGAP3-011,TMUB1-001,TMUB1-002,TMUB1-004,TMUB1-005,TMUB1-006,AGAP3-201(*)	7	150783484	150783623	87.7	0	0	0.007	0						#-nan	#-nan	#-nan
AC010891.2	MEPCE	MEPCE	MEPCE-001,MEPCE-002,MEPCE-006,MEPCE-007	7	100024693	100024798	64.73	0	0	0.02	0.01						#-nan	#-nan	#-nan
AC010891.2	WEE2	WEE2	WEE2-002	7	141416190	141416303	69.94	0	0	0	0						#-nan	#-nan	#-nan
AC010891.2	C8orf31	LY6S-AS1	C8orf31-007,C8orf31-201(*)	8	144123325	144123509	117.89	0	0	0.023	0	3	.,.,.	0	0.02	0.01	2	2.63	1.72
AC010891.2	NBN	NBN	NBN-001,NBN-003,NBN-006,NBN-009,NBN-010,NBN-011,NBN-013	8	90996836	90996937	63.5	0.021	0	0.021	0	2	rs13312847,rs202115031	0	0	0	#-nan	-0.96	-0.97
AC010891.2	AL603650.2,AL603650.3,MIR3689A,MIR3689C,MIR3689D1	AL603650.2,AL603650.3,MIR3689A,MIR3689C,MIR3689D1	AL603650.2-201,AL603650.3-201,MIR3689A-201,MIR3689C-201,MIR3689D1-201	9	137741549	137741678	80.35	0.143	0	0.008	0	2	.,rs113839125	0.02	0.06	0.03	0.14	0.77	-0.69
AC010891.2	EHMT1	EHMT1	EHMT1-016	9	140704567	140704698	85.02	0	0.053	0.016	0						#-nan	#-nan	#-nan
AC010891.2	RNF38	RNF38	RNF38-006	9	36487666	36487784	73.28	0.009	0	0.018	0						#-nan	#-nan	#-nan
AC010891.2	C10orf90	C10orf90	C10orf90-007,C10orf90-204	10	128361093	128361382	178.56	0.075	0	0	0						#-nan	#-nan	#-nan
AC010891.2	AP005135.2	LINC02684	AP005135.2-001	11	134946118	134946220	61.85	10	0	0	0						#-nan	#-nan	#-nan
AC010891.2	DLEU2_6.1,RP11-693J15.6	DLEU2_6.1,RP11-693J15.6	DLEU2_6.1-201(*),RP11-693J15.6-001(*)	12	92027559	92027667	66.59	0	0	0	0	3	rs6538286,rs58174539,rs191833487	0.04	0.07	0.09	0.16	1.79	-0.02
AC010891.2	MIR3649	MIR3649	MIR3649-201	12	1770364	1770600	146.2	0	0	0	0						#-nan	#-nan	#-nan
AC010891.2	NACA	NACA	NACA-019	12	57111542	57111712	103.58	0.012	0	0	0						#-nan	#-nan	#-nan
AC010891.2	RNA5SP378	RNA5SP378	RNA5SP378-201	12	132286024	132286183	98.21	0	0.082	0.133	0.006	13	.,rs79121904,.,.,rs74905378,rs111969887,.,.,.,.,.,.,.	0.07	0.17	0.11	1.43	3.16	0.32
AC010891.2	RP13-895J2.4,RP13-895J2.6	RP13-895J2.4,RP13-895J2.6	RP13-895J2.4-001(*),RP13-895J2.6-001(*)	12	132858477	132858827	227.37	0	0	0	0	4	.,.,rs55633627,rs185810178	0.09	0.05	0.06	#-nan	-1.47	-0.08
AC010891.2	WSCD2	WSCD2	WSCD2-001,WSCD2-002,WSCD2-004,WSCD2-005,WSCD2-006,WSCD2-007,WSCD2-008,WSCD2-009,WSCD2-010,WSCD2-201	12	108523217	108523358	87.79	0	0	0.015	0	2	rs338176,rs186693295	0.08	0.45	0.28	1.94	0.65	0.6
AC010891.2	COL4A2	COL4A2	COL4A2-010(*)	13	111109296	111109584	199.13	0	0	0	0	1	rs9515215	0	0.03	0.02	0.76	1.32	0.54
AC010891.2	ENOX1,RP11-168P13.1	ENOX1,RP11-168P13.1	ENOX1-001,RP11-168P13.1-001	13	44361313	44361414	63.5	0.01	0	0.01	0	1	rs142036800	0.01	#-nan	0.01	-0.9	#-nan	#-nan
AC010891.2	GRTP1-AS1	GRTP1-AS1	GRTP1-AS1-001	13	114007355	114007489	80.28	0	0	0	0						#-nan	#-nan	#-nan
AC010891.2	PCDH20	PCDH20	PCDH20-001	13	61990253	61990373	72.83	0.008	0.017	0.008	0	2	.,rs200781042	0	0.02	0.02	-0.97	-0.48	-0.97
AC010891.2	RAP2A,RP11-128N14.4	RAP2A,RP11-128N14.4	RAP2A-001,RAP2A-002,RP11-128N14.4-001(*)	13	98086355	98086484	80.35	0	0	0	0						#-nan	#-nan	#-nan
AC010891.2	TMCO3	TMCO3	TMCO3-004,TMCO3-009(*)	13	114151725	114151953	139.45	0.019	0.004	0.019	0	3	rs113891197,rs112521003,rs112697287	0.18	0.11	0.11	0.58	1.39	2.98
AC010891.2	TNFRSF19	TNFRSF19	TNFRSF19-001,TNFRSF19-002,TNFRSF19-003	13	24153064	24153184	72.83	0.023	0	0.009	0	1	rs3814789	0	0	0	0.42	0.48	0.45
AC010891.2	PPP2R5C	PPP2R5C	PPP2R5C-015,PPP2R5C-016	14	102249367	102249466	61.01	0.648	0.01	0	0						#-nan	#-nan	#-nan
AC010891.2	CMIP	CMIP	CMIP-012	16	81737842	81737989	90.77	0.032	0.021	0.021	0	2	.,.	#-nan	0	0	#-nan	-1.29	#-nan
AC010891.2	HEATR3,RP11-429P3.3	HEATR3,HEATR3-AS1	HEATR3-001,HEATR3-004,HEATR3-005,HEATR3-201,RP11-429P3.3-001	16	50100242	50100363	73.93	0.009	0.021	0.021	0	3	rs6500280,rs151149066,rs4389139	0.3	0.21	0.19	1.4	2.01	1.25
AC010891.2	LA16c-306A4.2	LA16c-306A4.2	LA16c-306A4.2-001	16	954345	954577	140.91	0	0	0.009	0						#-nan	#-nan	#-nan
AC010891.2	MIR1225,PKD1,RP11-304L19.1	MIR1225,PKD1,PKD1-AS1	MIR1225-201,PKD1-023,PKD1-040,PKD1-041,RP11-304L19.1-001,RP11-304L19.1-002	16	2141230	2141344	73.71	0.148	0.029	0.039	0.009	2	rs11862600,rs1184357	0.06	#-nan	0.06	-0.64	#-nan	#-nan
AC010891.2	N4BP1	N4BP1	N4BP1-001	16	48643635	48643736	62.5	0.01	0	0.021	0	2	rs115072363,rs146139081	0.02	0.02	0.02	#-nan	#-nan	-1.03
AC010891.2	PLCG2	PLCG2	PLCG2-001,PLCG2-004	16	81812875	81813011	83.7	0.008	0	0	0						#-nan	#-nan	#-nan
AC010891.2	RP11-356C4.5	RP11-356C4.5	RP11-356C4.5-001	16	90235454	90235709	155.18	0.128	0.017	0.008	0	1	rs8059684	0.19	0.14	0.14	-0.25	1	0.53
AC010891.2	RP11-356C4.5,FAM157C	RP11-356C4.5,FAM157C	RP11-356C4.5-001,FAM157C-201(*)	16	90236702	90236933	140.54	0.128	0.017	0.008	0						#-nan	#-nan	#-nan
AC010891.2	SSTR5,SSTR5-AS1	SSTR5,SSTR5-AS1	SSTR5-001,SSTR5-002,SSTR5-AS1-004	16	1126192	1126303	69.55	0.057	0.03	0.043	0	3	rs143832348,.,.	0.25	0.27	0.2	0.14	-0.53	1.63
AC010891.2	ABR	ABR	ABR-035,ABR-036(*),ABR-037(*)	17	1056618	1057014	182.95	0	0.003	0.003	0	1	.	0.16	0.27	0.15	1.79	1.96	0.29
AC010891.2	AC108004.2	LINC02091	AC108004.2-001	17	41433	41581	95.55	0.208	0.039	0.03	0						#-nan	#-nan	#-nan
AC010891.2	ASB16	ASB16	ASB16-001,ASB16-002,ASB16-003	17	42245845	42245951	65.1	0	0	0.01	0						#-nan	#-nan	#-nan
AC010891.2	GSDMA	GSDMA	GSDMA-002	17	38121436	38121535	61.01	0.043	0.021	0.057	0	5	rs12943476,.,.,.,.	0.11	0.12	0.08	1.56	1.87	1.84
AC010891.2	INPP5K	INPP5K	INPP5K-009,INPP5K-010,INPP5K-011	17	1412106	1412309	125.74	0.026	0.005	0.021	0	2	rs111416616,.	0.1	0.09	0.09	-1.26	-1.17	0.32
AC010891.2	MAP3K3	MAP3K3	MAP3K3-001,MAP3K3-002,MAP3K3-004,MAP3K3-005,MAP3K3-006,MAP3K3-007	17	61700214	61700323	68.04	0	0	0	0						#-nan	#-nan	#-nan
AC010891.2	RPH3AL	RPH3AL	RPH3AL-005,RPH3AL-006	17	237314	237459	89.28	0.112	0.007	0.023	0	3	.,.,rs6565720	0.05	0.12	0.07	0.4	0.89	0.51
AC010891.2	RSAD1	RSAD1	RSAD1-001,RSAD1-002,RSAD1-003,RSAD1-004,RSAD1-005	17	48553535	48553697	104.91	0.026	0	0.013	0	1	.	0.01	#-nan	0.01	-0.07	#-nan	#-nan
AC010891.2	RSAD1,RP11-94C24.13	RSAD1,RP11-94C24.13	RSAD1-001,RSAD1-002,RSAD1-003,RSAD1-004,RSAD1-005,RP11-94C24.13-001(*)	17	48553497	48553687	121.73	0.026	0	0.013	0	1	.	0.01	#-nan	0.01	-0.07	#-nan	#-nan
AC010891.2	GATA6,GATA6-AS1	GATA6,GATA6-AS1	GATA6-001,GATA6-002,GATA6-AS1-001,GATA6-AS1-002,GATA6-AS1-003,GATA6-AS1-004	18	19749229	19749332	63.98	0.01	0	0.01	0	1	rs139399350	0	0	0	-0.63	-0.48	-0.7
AC010891.2	CACNG7	CACNG7	CACNG7-001,CACNG7-002,CACNG7-003,CACNG7-004	19	54412620	54412716	60.86	0.177	0.041	0.303	0						#-nan	#-nan	#-nan
AC010891.2	CTC-525D6.3	CTC-525D6.3	CTC-525D6.3-001(*)	19	30003219	30003376	97.46	0	0	0	0	1	.	0.05	0	0.02	1.39	2.36	0.93
AC010891.2	CTC-550B14.7	GP6-AS1	CTC-550B14.7-002	19	55538396	55538563	105.08	0	0	0	0						#-nan	#-nan	#-nan
AC010891.2	IGLON5	IGLON5	IGLON5-001	19	51814197	51814534	205.69	0.053	0.006	0.012	0	3	.,.,rs139999041	0.18	0.19	0.15	-0.17	1.77	0.49
AC010891.2	PHLDB3	PHLDB3	PHLDB3-001,PHLDB3-003,PHLDB3-004,PHLDB3-005,PHLDB3-006	19	44011277	44011460	112	0.136	0	0.023	0	3	.,.,rs60772825	0	0	0	1.22	0.73	0.81
AC010891.2	CTD-3184A7.4,GMEB2	MHENCR,GMEB2	CTD-3184A7.4-001,CTD-3184A7.4-002,GMEB2-003	20	62257772	62257959	116.06	0.005	0	0.017	0	4	.,.,.,.	0.01	0.03	0.01	-0.11	0.47	-0.8
AC010891.2	RRBP1	RRBP1	RRBP1-006,RRBP1-201,RRBP1-203(*)	20	17639784	17640157	234.36	0	0.03	0.021	0						#-nan	#-nan	#-nan
AC010891.2	AL133493.2	LINC01694	AL133493.2-001,AL133493.2-002	21	47011826	47011970	87.47	0.023	0	0.015	0	1	rs75440775	0.09	0.08	0.08	#-nan	-0.96	0.03
AC010891.2	AP001055.6	LINC01678	AP001055.6-001,AP001055.6-002	21	45580018	45580115	61.24	0.033	0	0.022	0	1	.	0	0	0	#-nan	#-nan	-0.97
AC010891.2	snoZ6.3,snoZ6.4	snoZ6.3,snoZ6.4	snoZ6.3-201,snoZ6.4-201	21	45855650	45855811	104.52	0.228	0.027	0.027	0	1	rs72497622	0.11	0.09	0.09	-0.97	-0.83	0.29
AC010891.2	ARHGAP8	ARHGAP8	ARHGAP8-014	22	45196684	45196881	122.02	0	0.005	0	0						#-nan	#-nan	#-nan
AC010891.2	KREMEN1	KREMEN1	KREMEN1-005	22	29516416	29516522	65.1	0.244	0.045	0.101	0.01	1	rs6005996	#-nan	0	0	#-nan	0.44	#-nan
AC010891.2	MOV10L1	MOV10L1	MOV10L1-005,MOV10L1-006	22	50585715	50585968	153.72	10	0	0	0						#-nan	#-nan	#-nan
AC010891.2	PLCXD1	PLCXD1	PLCXD1-009,PLCXD1-001,PLCXD1-010	X	190877	191380	336.88	0	0.016	0	0	6	.,.,.,.,.,.
AC010891.2	RP11-493K23.4	RP11-493K23.4	RP11-493K23.4-001	X	72300061	72300174	69.94	0.019	0	0	0
AC024592.9	AL109927.1	AL109927.1	AL109927.1-201	1	28180309	28180490	114.16	10	0.012	0.006	0						#-nan	#-nan	#-nan
AC024592.9	GAS5,SNORD78,ZBTB37	GAS5,SNORD78,ZBTB37	GAS5-001,GAS5-002,GAS5-003,GAS5-004,GAS5-005,GAS5-006,GAS5-007,GAS5-008,GAS5-009,GAS5-010,GAS5-011,GAS5-012,GAS5-013,GAS5-014,GAS5-015,GAS5-016,GAS5-017,GAS5-018,GAS5-019,GAS5-020,GAS5-021,GAS5-022,GAS5-027,GAS5-028,GAS5-029,GAS5-201,GAS5-203,GAS5-204,GAS5-207,SNORD78-201,ZBTB37-001,ZBTB37-002,ZBTB37-003,ZBTB37-201,ZBTB37-202	1	173837534	173837646	70.69	0	0	0	0						#-nan	#-nan	#-nan
AC024592.9	INADL,RP11-430G17.3	PATJ,PATJ-DT	INADL-001,INADL-002,INADL-003,INADL-004,RP11-430G17.3-001,INADL-201(*)	1	62208385	62208503	72.54	0.028	0	0.018	0	1	rs192133670	0.03	0.08	0.04	-0.44	0.1	-0.97
AC024592.9	KLHL21,PHF13	KLHL21,PHF13	KLHL21-003,KLHL21-004,PHF13-001,PHF13-002	1	6674684	6674786	64.9	0	0	0.01	0						#-nan	#-nan	#-nan
AC024592.9	MAP10	MAP10	MAP10-001	1	232941524	232941633	68.8	0	0	0	0						#-nan	#-nan	#-nan
AC024592.9	RP11-312J18.6,RP11-544M22.1	RP11-312J18.6,RP11-544M22.1	RP11-312J18.6-001,RP11-544M22.1-001	1	160903189	160903324	85.43	0.134	0	0.033	0	1	rs141666761	0.12	0.13	0.12	#-nan	#-nan	0.29
AC024592.9	RP3-510D11.2	LNCTAM34A	RP3-510D11.2-001	1	9242361	9242465	63.32	0.01	0	0.01	0						#-nan	#-nan	#-nan
AC024592.9	RPA2	RPA2	RPA2-001,RPA2-002,RPA2-003,RPA2-004	1	28243239	28243349	73.57	0	0	0	0						#-nan	#-nan	#-nan
AC024592.9	AC005104.3,FARP2	AC005104.3,FARP2	AC005104.3-001,FARP2-001,FARP2-002,FARP2-004,FARP2-005,FARP2-201	2	242295052	242295284	141.64	0.258	0.004	0	0						#-nan	#-nan	#-nan
AC024592.9	AC019129.2	AC019129.2	AC019129.2-201(*)	2	44294561	44294667	65.84	0	0	0	0	1	rs192646938	0	0.05	0.05	0.62	-0.65	0.03
AC024592.9	AC079779.7	AC079779.7	AC079779.7-001	2	197831	198392	359.42	0	0	0.002	0						#-nan	#-nan	#-nan
AC024592.9	AC104809.2	TANAR	AC104809.2-001	2	241924371	241924514	87.11	10	0.007	0	0						#-nan	#-nan	#-nan
AC024592.9	AC144450.1	LALTOP	AC144450.1-001	2	1623256	1623416	102.53	0.114	0	0.034	0	6	.,.,.,.,rs201325211,.	0.06	0.12	0.07	-0.81	0.14	-0.79
AC024592.9	ATG4B,THAP4	ATG4B,THAP4	ATG4B-001,ATG4B-002,ATG4B-003,ATG4B-004,ATG4B-006,ATG4B-010,ATG4B-011,ATG4B-012,ATG4B-013,ATG4B-014,ATG4B-015,ATG4B-016,ATG4B-020,ATG4B-021,ATG4B-022,ATG4B-023,ATG4B-024,ATG4B-025,ATG4B-201,ATG4B-202,THAP4-001,THAP4-201(*)	2	242576139	242576241	66.69	0	0	0	0						#-nan	#-nan	#-nan
AC024592.9	GPR35	GPR35	GPR35-004	2	241562746	241562876	84.63	10	0.008	0	0	8	.,.,.,.,rs35668278,.,rs62187257,.	0.11	0.16	0.09	2.79	3.36	-0.47
AC024592.9	KLHL29	KLHL29	KLHL29-001	2	23608547	23608672	78.62	0.008	0	0	0						#-nan	#-nan	#-nan
AC024592.9	TMEM18	TMEM18	TMEM18-007	2	671480	671772	180.42	0	0	0	0						#-nan	#-nan	#-nan
AC024592.9	BDH1	BDH1	BDH1-013	3	197245235	197245401	109.69	0	0.021	0.021	0	3	.,.,.	0.22	0.14	0.14	-0.76	-1.05	-0.94
AC024592.9	BDH1	BDH1	BDH1-013,BDH1-015	3	197244090	197244196	69.3	0	0.043	0.041	0	4	rs4857503,rs192570832,rs187645602,.	0.31	0.22	0.2	0.89	1.35	-0.51
AC024592.9	CTNNB1	CTNNB1	CTNNB1-001,CTNNB1-002,CTNNB1-003,CTNNB1-005,CTNNB1-012,CTNNB1-013	3	41241435	41241538	64.26	0	0	0	0						#-nan	#-nan	#-nan
AC024592.9	KNG1	KNG1	KNG1-001,KNG1-002,KNG1-004	3	186435718	186435830	68.82	10	0.009	0.041	0.009	1	.	0.02	0.02	0.05	0.76	1.82	1.33
AC024592.9	RTP3	RTP3	RTP3-001	3	46536481	46536614	81.25	10	0	0	0						#-nan	#-nan	#-nan
AC024592.9	CPLX1	CPLX1	CPLX1-001,CPLX1-003	4	819590	819693	63.24	0.01	0	0.01	0						#-nan	#-nan	#-nan
AC024592.9	DOK7	DOK7	DOK7-003,DOK7-004	4	3484832	3484946	77.11	0.028	0	0.009	0	1	.	0.14	0.2	0.16	-0.83	#-nan	0.81
AC024592.9	PCGF3,RP11-1191J2.4	PCGF3,PCGF3-AS2	PCGF3-005,RP11-1191J2.4-001	4	716545	716697	92.6	0	0.029	0.007	0	1	rs148348677	0.04	0.04	0.02	1.94	1.95	1.75
AC024592.9	RP11-364P22.2	RP11-364P22.2	RP11-364P22.2-001	4	158557718	158557847	79.61	10	0	0	0						#-nan	#-nan	#-nan
AC024592.9	RP11-756P10.2	RP11-756P10.2	RP11-756P10.2-001	4	189717906	189718052	94.77	0.204	0.031	0.007	0	1	.	0.12	0.17	0.1	1.86	1.96	0.73
AC024592.9	TMEM175	TMEM175	TMEM175-017	4	940666	940804	94.81	0	0	0	0						#-nan	#-nan	#-nan
AC024592.9	CTC-338M12.9	CTC-338M12.9	CTC-338M12.9-001	5	180708673	180708845	108.49	0	0.07	0.089	0						#-nan	#-nan	#-nan
AC024592.9	FAM105A	OTULINL	FAM105A-001	5	14581846	14581948	63.88	0.02	0	0	0						#-nan	#-nan	#-nan
AC024592.9	RASGEF1C	RASGEF1C	RASGEF1C-002,RASGEF1C-201(*)	5	179635903	179636002	61.01	0.011	0	0	0						#-nan	#-nan	#-nan
AC024592.9	RP11-798K23.4	RP11-798K23.4	RP11-798K23.4-001	5	178943865	178944247	259.08	0	0	0	0						#-nan	#-nan	#-nan
AC024592.9	C2,EHMT2	C2,EHMT2	C2-004,C2-014,C2-015,C2-017,EHMT2-001,EHMT2-002,EHMT2-003,EHMT2-007,EHMT2-008,EHMT2-009	6	31865355	31865477	77.95	0.009	0	0	0						#-nan	#-nan	#-nan
AC024592.9	FOXO3	FOXO3	FOXO3-001,FOXO3-201	6	108880625	108880725	64.13	0.183	0	0.047	0	4	rs76185277,rs191747519,rs184566416,rs113490969	0.01	0	0.01	-1.08	-1.17	-1.26
AC024592.9	WDR27	WDR27	WDR27-001	6	170050335	170050431	61.06	0.131	0.011	0.011	0	1	rs111066680	0	0.08	0.04	0.52	-0.54	0.64
AC024592.9	AC078942.1,MIR595	AC078942.1,MIR595	AC078942.1-001,MIR595-201	7	158326787	158327063	179.79	0.067	0.019	0.023	0	4	.,.,rs13310273,rs57775825	0.01	0.12	0.07	2.1	1.86	1.48
AC024592.9	ADAP1	ADAP1	ADAP1-011,ADAP1-012,ADAP1-204(*)	7	963687	963810	79.1	0.082	0.027	0.036	0	1	.	0.02	0.12	0.06	0.21	-0.6	0.86
AC024592.9	C7orf50	CHLSN	C7orf50-006	7	1168393	1168600	130.79	10	0	0	0	1	rs183382413	0.05	0.03	0.04	#-nan	-0.96	-0.45
AC024592.9	EPHB6	EPHB6	EPHB6-005,EPHB6-007,EPHB6-008,EPHB6-006(*)	7	142565089	142565248	100.55	0.021	0	0.006	0	1	rs113190935	0.03	0.09	0.05	-0.56	-0.9	0.19
AC024592.9	MLXIPL	MLXIPL	MLXIPL-009	7	73014865	73015019	96.39	0.055	0	0.014	0	2	rs182616917,rs185568727	0.13	0.14	0.14	#-nan	#-nan	0.53
AC024592.9	MYO1G	MYO1G	MYO1G-001,MYO1G-002,MYO1G-003,MYO1G-004,MYO1G-005,MYO1G-006,MYO1G-007	7	45017323	45017420	61.44	0.022	0	0.01	0						#-nan	#-nan	#-nan
AC024592.9	PRKAG2	PRKAG2	PRKAG2-004,PRKAG2-009,PRKAG2-201	7	151435075	151435253	114.05	0	0.032	0.032	0	4	.,.,rs12538866,.	0.15	0.01	0.11	3.27	1.08	1
AC024592.9	RSBN1L,RSBN1L-AS1	RSBN1L,RSBN1L-AS1	RSBN1L-001,RSBN1L-002,RSBN1L-AS1-001,RSBN1L-AS1-002,RSBN1L-AS1-003,RSBN1L-AS1-004,RSBN1L-AS1-005	7	77326330	77326423	60.84	0	0	0	0	1	rs3750128	0.17	0.52	0.32	1.86	1.32	0.4
AC024592.9	SUN1	SUN1	SUN1-011	7	906182	906344	104.06	0.246	0.027	0.043	0	4	rs7785695,.,.,rs7790249	0.02	0.22	0.13	2.41	0.69	1.67
AC024592.9	ERICH1	ERICH1	ERICH1-009	8	664507	664735	150.88	0.298	0	0	0						#-nan	#-nan	#-nan
AC024592.9	NOV	CCN3	NOV-001,NOV-002	8	120428969	120429079	70.27	0.019	0.009	0.029	0.009	1	rs2279112	0.27	0.35	0.25	0.93	0.57	1.82
AC024592.9	OSGIN2,RNU6-925P	OSGIN2,RNU6-925P	OSGIN2-001,OSGIN2-002,OSGIN2-003,RNU6-925P-201	8	90914723	90914827	66.43	0.021	0	0.021	0	1	rs138666179	0.06	#-nan	0.06	-0.31	#-nan	#-nan
AC024592.9	DPP7	DPP7	DPP7-002,DPP7-010	9	140005653	140005823	105.28	0.042	0.056	0.056	0	2	rs10870179,.	0	0.1	0.08	2.13	0.71	2.11
AC024592.9	GPSM1	GPSM1	GPSM1-002,GPSM1-003	9	139249637	139249896	167.7	0	0	0	0						#-nan	#-nan	#-nan
AC024592.9	GRIN1	GRIN1	GRIN1-004,GRIN1-011	9	140059811	140059943	81.47	0	0	0.008	0						#-nan	#-nan	#-nan
AC024592.9	NPR2	NPR2	NPR2-003,NPR2-005,NPR2-006	9	35804770	35804968	133.06	0	0	0.005	0	1	rs59707800	0.15	0.17	0.16	-0.97	#-nan	0.64
AC024592.9	RP11-473E2.2	RP11-473E2.2	RP11-473E2.2-001	9	137397011	137397141	87.72	0.168	0.016	0.035	0	3	rs7867150,.,.	0.02	0.01	0.01	1.33	0.65	0.49
AC024592.9	RP13-122B23.8	RP13-122B23.8	RP13-122B23.8-001	9	140192245	140192403	100.99	10	0.007	0	0						#-nan	#-nan	#-nan
AC024592.9	RXRA	RXRA	RXRA-003	9	137209825	137209930	65.77	0.045	0	0	0						#-nan	#-nan	#-nan
AC024592.9	CAMK1D	CAMK1D	CAMK1D-001,CAMK1D-002,CAMK1D-003	10	12391559	12391683	78.72	0	0	0.008	0	1	rs145905575	0.05	#-nan	0.05	-0.44	#-nan	#-nan
AC024592.9	CCDC3	CCDC3	CCDC3-002	10	13043521	13043652	82.4	0	0	0	0						#-nan	#-nan	#-nan
AC024592.9	RP11-291L22.4	RP11-291L22.4	RP11-291L22.4-002,RP11-291L22.4-201(*)	10	38738833	38739102	163.97	0	0.004	0.02	0	3	.,.,.	0	0	0	-0.87	-0.48	-0.19
AC024592.9	AP2A2	AP2A2	AP2A2-012	11	994558	994904	213.9	0	0	0	0						#-nan	#-nan	#-nan
AC024592.9	MUC5B,MIR6744	MUC5B,MIR6744	MUC5B-005,MIR6744-201(*)	11	1276912	1277197	174.22	0.061	0	0	0						#-nan	#-nan	#-nan
AC024592.9	RP11-802F5.1	RP11-802F5.1	RP11-802F5.1-001	11	78901875	78901978	65.02	10	0.01	0	0						#-nan	#-nan	#-nan
AC024592.9	SLC22A18	SLC67A1	SLC22A18-010	11	2942870	2943011	92.04	0	0	0	0						#-nan	#-nan	#-nan
AC024592.9	UBE2L6	UBE2L6	UBE2L6-001,UBE2L6-002,UBE2L6-004,UBE2L6-005	11	57335361	57335477	74.11	0	0	0.019	0	2	rs2234407,rs2234406	0.06	0.07	0.07	#-nan	#-nan	-0.79
AC024592.9	AMDHD1	AMDHD1	AMDHD1-004	12	96341298	96341413	69.54	10	0.009	0	0						#-nan	#-nan	#-nan
AC024592.9	CAPRIN2,RP11-77I22.2	CAPRIN2,RP11-77I22.2	CAPRIN2-001,CAPRIN2-002,CAPRIN2-003,CAPRIN2-004,CAPRIN2-005,CAPRIN2-006,CAPRIN2-007,CAPRIN2-008,CAPRIN2-009,CAPRIN2-010,CAPRIN2-011,CAPRIN2-012,CAPRIN2-013,CAPRIN2-201,CAPRIN2-202,RP11-77I22.2-001	12	30907818	30907952	82.96	0.024	0	0.008	0						#-nan	#-nan	#-nan
AC024592.9	GOLGA3	GOLGA3	GOLGA3-007	12	133353040	133353194	99.45	0.021	0.02	0.028	0	3	.,.,.	0.09	0.1	0.07	1.62	1.77	1.19
AC024592.9	HECTD4	HECTD4	HECTD4-003,HECTD4-005	12	112601488	112601615	77.59	0.016	0.021	0.021	0	2	rs78987995,rs147715633	0.03	#-nan	0.03	-1.03	#-nan	#-nan
AC024592.9	PIWIL1	PIWIL1	PIWIL1-001,PIWIL1-002,PIWIL1-003,PIWIL1-004,PIWIL1-005	12	130823132	130823270	85.93	10	0.015	0	0						#-nan	#-nan	#-nan
AC024592.9	PIWIL1	PIWIL1	PIWIL1-001,PIWIL1-002,PIWIL1-003,PIWIL1-004,PIWIL1-005	12	130823130	130823270	86.68	10	0.015	0	0						#-nan	#-nan	#-nan
AC024592.9	POU6F1	POU6F1	POU6F1-002,POU6F1-003,POU6F1-007,POU6F1-008	12	51590852	51590984	84.1	0	0.008	0.016	0	1	.	0	0.01	0.01	-0.97	-0.83	-0.51
AC024592.9	RP11-417L19.2	RP11-417L19.2	RP11-417L19.2-001	12	132342217	132342317	63.13	0.022	0	0	0	1	.	0.1	0.14	0.1	-1.17	1.2	-0.9
AC024592.9	RP11-662M24.1	RIMBP2-AS1	RP11-662M24.1-003	12	131142138	131142286	94.08	0.007	0.014	0.021	0	3	rs7962371,.,rs190898278	0.03	0	0.01	-0.21	1.01	1.48
AC024592.9	ATP11A	ATP11A	ATP11A-011	13	113494469	113494601	82.78	0.008	0.008	0.016	0	2	rs114581567,.	0.06	0.05	0.06	-0.97	0.05	-0.41
AC024592.9	GAS6	GAS6	GAS6-005	13	114529430	114529605	107.88	0.32	0.031	0.06	0	4	.,.,.,.	0.01	0.07	0.03	-0.57	-1.19	0.21
AC024592.9	MCF2L	MCF2L	MCF2L-006,MCF2L-007,MCF2L-022,MCF2L-023,MCF2L-032	13	113695763	113695872	70.98	0.055	0.019	0.063	0	5	.,rs9577434,rs143076525,rs9577433,rs113120232	0.06	0.03	0.05	-0.7	-0.03	-0.41
AC024592.9	NEK5	NEK5	NEK5-003	13	52638047	52638204	96.72	10	0.013	0.006	0	1	rs7998985	0.03	0	0.02	-0.18	-0.71	-1.21
AC024592.9	ZDHHC20-IT1	ZDHHC20-IT1	ZDHHC20-IT1-001	13	21951437	21951722	184.86	0	0.034	0.08	0						#-nan	#-nan	#-nan
AC024592.9	CCDC85C	CCDC85C	CCDC85C-004	14	100044099	100044234	83.33	0	0	0	0						#-nan	#-nan	#-nan
AC024592.9	CTD-2200A16.1	CTD-2200A16.1	CTD-2200A16.1-001	14	99798654	99798836	118.17	10	0.023	0.017	0	1	rs35887540	0	0.24	0.14	1.94	1.91	-0.97
AC024592.9	CTD-3051D23.4	CTD-3051D23.4	CTD-3051D23.4-001	14	105327459	105327631	104.31	0	0	0.012	0	1	rs61995981	0.01	#-nan	0.01	-0.9	#-nan	#-nan
AC024592.9	STXBP6	STXBP6	STXBP6-001,STXBP6-002,STXBP6-003,STXBP6-004,STXBP6-006,STXBP6-008,STXBP6-201	14	25519423	25519553	83.33	0.008	0	0.008	0	1	rs186593857	0.01	#-nan	0.01	-0.83	#-nan	#-nan
AC024592.9	AC104938.1	AC104938.1	AC104938.1-201(*)	15	72061512	72061638	77.75	0	0	0	0						#-nan	#-nan	#-nan
AC024592.9	RP11-532F12.5,SPINT1	SPINT1-AS1,SPINT1	RP11-532F12.5-001,RP11-532F12.5-002,RP11-532F12.5-004,RP11-532F12.5-005,SPINT1-001,SPINT1-003,SPINT1-005,SPINT1-006,SPINT1-013,SPINT1-201	15	41136389	41136501	72.93	0.009	0	0.009	0	1	rs60442578	0.01	0.01	0.01	#-nan	#-nan	-0.83
AC024592.9	AJ003147.11	AJ003147.11	AJ003147.11-001(*)	16	3321424	3321525	63.5	0	0	0	0						#-nan	#-nan	#-nan
AC024592.9	CHMP1A	CHMP1A	CHMP1A-004,CHMP1A-008(*)	16	89714420	89714734	203.97	0	0	0	0						#-nan	#-nan	#-nan
AC024592.9	MGRN1	MGRN1	MGRN1-017,MGRN1-019,MGRN1-020(*)	16	4698582	4698846	173.84	0.06	0.016	0.021	0	2	rs59579893,rs192369622	0.28	0.28	0.27	-1.31	-0.83	0.44
AC024592.9	RP1-168P16.1	RP1-168P16.1	RP1-168P16.1-001	16	89487545	89487815	169.72	0	0	0	0						#-nan	#-nan	#-nan
AC024592.9	RP11-989E6.3	RP11-989E6.3	RP11-989E6.3-001,RP11-989E6.3-002,RP11-989E6.3-003	16	32896318	32896415	61.24	0.163	0	0	0						#-nan	#-nan	#-nan
AC024592.9	AC099850.1,TRIM37	AC099850.1,TRIM37	AC099850.1-001,TRIM37-001,TRIM37-002,TRIM37-003,TRIM37-004,TRIM37-005,TRIM37-006,TRIM37-007,TRIM37-010,TRIM37-013,TRIM37-201	17	57183793	57183904	70.66	0.009	0	0	0						#-nan	#-nan	#-nan
AC024592.9	CACNG5	CACNG5	CACNG5-001	17	64831374	64831483	72.07	0.009	0	0.009	0	1	rs181527071	0	0	0	#-nan	#-nan	-0.97
AC024592.9	CHMP6	CHMP6	CHMP6-003,CHMP6-004	17	78968574	78968724	100.1	0	0	0	0						#-nan	#-nan	#-nan
AC024592.9	FN3K,RP11-388C12.5	FN3K,RP11-388C12.5	FN3K-001,FN3K-003,FN3K-004,FN3K-005,FN3K-006,RP11-388C12.5-001	17	80693417	80693518	63.5	0.036	0.01	0.01	0.01	1	rs185959536	0.01	#-nan	0.01	-0.83	#-nan	#-nan
AC024592.9	HEXDC	HEXD	HEXDC-011	17	80382916	80383089	108.86	0.187	0.031	0.031	0	3	rs12939367,.,rs200176708	0.17	0.04	0.16	1.28	1.6	1.7
AC024592.9	TRIM16	TRIM16	TRIM16-024	17	15540399	15540537	83.81	10	0.008	0	0						#-nan	#-nan	#-nan
AC024592.9	RP11-123I22.1	RP11-123I22.1	RP11-123I22.1-001	18	76264781	76265085	194.69	0	0.038	0.03	0						#-nan	#-nan	#-nan
AC024592.9	CTC-550B14.7	GP6-AS1	CTC-550B14.7-002	19	55538385	55538550	101.02	0	0	0.006	0	1	.	0	0.09	0.06	-0.63	0.2	-0.51
AC024592.9	GALP	GALP	GALP-001,GALP-002,GALP-201	19	56687524	56687827	185.2	0	0.007	0.01	0	3	.,.,.	0	0.06	0.04	-0.19	0.91	0.36
AC024592.9	PALM	PALM	PALM-004,PALM-005,PALM-013	19	735191	735333	91.01	0.044	0.015	0	0						#-nan	#-nan	#-nan
AC024592.9	SGTA	SGTA	SGTA-006	19	2772996	2773746	487.89	0	0.021	0.021	0						#-nan	#-nan	#-nan
AC024592.9	PCMTD2	PCMTD2	PCMTD2-001,PCMTD2-002,PCMTD2-003,PCMTD2-007,PCMTD2-009,PCMTD2-010,PCMTD2-201	20	62887322	62887439	75.26	0.018	0.021	0.021	0	2	rs10470010,rs181581536	0.01	0.23	0.19	1.92	0.3	0.64
AC024592.9	STX16,STX16-NPEPL1	STX16,STX16-NPEPL1	STX16-001,STX16-002,STX16-003,STX16-004,STX16-006,STX16-007,STX16-008,STX16-009,STX16-010,STX16-014,STX16-016,STX16-017,STX16-018,STX16-019,STX16-020,STX16-201,STX16-NPEPL1-001	20	57223441	57223630	123.24	0	0.005	0.005	0						#-nan	#-nan	#-nan
AC024592.9	AP001619.2,PRDM15,SNORA3.5	AP001619.2,PRDM15,SNORA3.5	AP001619.2-001,PRDM15-001,PRDM15-010,PRDM15-015,PRDM15-016,PRDM15-018,PRDM15-201,PRDM15-203,SNORA3.5-201	21	43299214	43299317	67.32	0.086	0	0.01	0	1	rs112381381	0.25	0.04	0.14	1.94	1.17	0.29
AC024592.9	FAM207A	SLX9	FAM207A-004	21	46393323	46393522	132.66	0	0.005	0.016	0	3	.,.,.	0.09	0.13	0.09	0.32	0.1	-0.29
AC024592.9	ITGB2	ITGB2	ITGB2-001,ITGB2-002,ITGB2-015	21	46348780	46348915	87.36	0.025	0.035	0.035	0	3	.,.,.	0.18	0.27	0.18	1.35	0.65	2.94
AC024592.9	PDXK	PDXK	PDXK-015	21	45163042	45163381	213.95	0.213	0	0	0	1	.	0	0.07	0.05	-0.5	-0.89	-0.57
AC024592.9	TRAPPC10	TRAPPC10	TRAPPC10-004,TRAPPC10-007,TRAPPC10-008,TRAPPC10-011,TRAPPC10-012,TRAPPC10-013	21	45508916	45509092	116.03	0	0.018	0.012	0						#-nan	#-nan	#-nan
AC024592.9	TTC28	TTC28	TTC28-001,TTC28-002	22	29075873	29075976	64.26	0	0	0.021	0	2	rs142383351,.	0.15	0.35	0.2	0.61	1.79	0.59
AC024592.9	ASMTL	ASMTL	ASMTL-005,ASMTL-002,ASMTL-001	X	1572686	1572836	91.13	0	0	0	0	1	.
AC129929.5	AC114494.1	AC114494.1	AC114494.1-201	1	31904632	31904734	60.84	0.069	0.157	0.061	0						#-nan	#-nan	#-nan
AC129929.5	ADCK3	COQ8A	ADCK3-005	1	227166324	227166491	103.42	0.02	0.006	0.086	0.006	13	.,.,.,.,rs190481607,rs142841413,.,.,.,.,.,.,.	0.02	0.01	0.02	-1.6	-1.55	-1.7
AC129929.5	AGRN	AGRN	AGRN-002,AGRN-003	1	968777	968873	60.86	0.011	0	0	0						#-nan	#-nan	#-nan
AC129929.5	AJAP1	AJAP1	AJAP1-001,AJAP1-002	1	4714683	4714812	80.35	0	0	0.008	0.008	1	rs186175555	0.01	#-nan	0.01	#-nan	#-nan	#-nan
AC129929.5	AL589739.1,RP4-713A8.1	AL589739.1,RP4-713A8.1	AL589739.1-201,RP4-713A8.1-001	1	2258848	2258962	69.91	0.02	0	0.018	0	2	.,rs6686269	0.21	0.13	0.13	#-nan	-0.66	-0.64
AC129929.5	C1orf159	C1orf159	C1orf159-009	1	1043687	1043970	172.75	0.13	0.036	0.011	0	2	rs36161240,rs12751333	0.25	0.05	0.13	-0.18	1.86	1.97
AC129929.5	CEP104	CEP104	CEP104-007,CEP104-008,CEP104-011	1	3748972	3749082	66.98	0	0.021	0.021	0	3	rs61768911,.,.	0	0.16	0.15	-0.09	1.16	0.47
AC129929.5	DVL1	DVL1	DVL1-001,DVL1-004,DVL1-005,DVL1-201(*)	1	1285909	1286261	214.11	10	0	0	0						#-nan	#-nan	#-nan
AC129929.5	ECE1	ECE1	ECE1-001,ECE1-004	1	21672916	21673064	91.88	0	0	0.007	0						#-nan	#-nan	#-nan
AC129929.5	L1TD1	L1TD1	L1TD1-001	1	62660646	62660823	107.6	0.048	0.025	0.04	0.025	5	rs185502036,rs74859040,rs2481707,rs116622520,rs115585901	0.01	0	0	-0.3	0.01	-0.86
AC129929.5	LINC01128	LINC01128	LINC01128-013(*)	1	758836	758947	68.08	0	0	0	0	1	.	0.01	0.01	0.02	-0.56	#-nan	-0.9
AC129929.5	LINC01128	LINC01128	LINC01128-017(*)	1	758185	758338	95.23	0	0	0	0	2	rs3131955,rs189190271	0.04	0.05	0.04	-0.97	-0.96	-0.38
AC129929.5	LINC01142	LINC01142	LINC01142-001	1	170249934	170250036	63.88	0.021	0	0	0						#-nan	#-nan	#-nan
AC129929.5	PRKCZ	PRKCZ	PRKCZ-019	1	2014208	2014337	79.06	0.008	0	0.008	0	1	rs13302928	0.02	0.05	0.02	-0.31	0	-0.83
AC129929.5	RP11-288L9.4	RP11-288L9.4	RP11-288L9.4-001	1	27995524	27995686	97.56	0.017	0.019	0.033	0	3	rs61787102,.,rs112730044	0.02	0.02	0.01	-0.5	-0.54	0.77
AC129929.5	RP11-534L20.5	RP11-534L20.5	RP11-534L20.5-001	1	206674643	206674751	67.33	0.032	0	0.009	0						#-nan	#-nan	#-nan
AC129929.5	RP11-54O7.3,SAMD11	LINC02593,SAMD11	RP11-54O7.3-001,RP11-54O7.3-002,RP11-54O7.3-003,SAMD11-011	1	856888	857074	115.69	0.023	0	0.017	0	3	rs115003957,rs151205257,rs114141787	0.08	0.07	0.07	#-nan	-0.9	-0.58
AC129929.5	RP3-510D11.2	LNCTAM34A	RP3-510D11.2-001	1	9238999	9239107	65.16	0.009	0	0.019	0	1	rs111970621	0.02	#-nan	0.03	-0.7	#-nan	#-nan
AC129929.5	RPS6KA1	RPS6KA1	RPS6KA1-002,RPS6KA1-003,RPS6KA1-008,RPS6KA1-011,RPS6KA1-016,RPS6KA1-017,RPS6KA1-018,RPS6KA1-019	1	26870816	26870927	67.34	0	0	0.009	0						#-nan	#-nan	#-nan
AC129929.5	TTC34	TTC34	TTC34-002	1	2572432	2572535	63.24	0.047	0.01	0.01	0						#-nan	#-nan	#-nan
AC129929.5	AC010907.2,COLEC11	AC010907.2,COLEC11	AC010907.2-001,COLEC11-005,COLEC11-006,COLEC11-007,COLEC11-008	2	3652915	3653082	101.75	0.102	0.026	0.066	0	6	.,.,.,.,.,.	0.03	0.01	0.02	-1.25	-0.97	-1.58
AC129929.5	AC073254.1	AC073254.1	AC073254.1-001,AC073254.1-004,AC073254.1-005,AC073254.1-007,AC073254.1-008,AC073254.1-009,AC073254.1-010	2	233478512	233478614	62.59	0.01	0.073	0	0	3	rs145871682,rs201219253,.	0.04	0.12	0.16	-0.97	-0.86	0.64
AC129929.5	AC079776.1	LINC02572	AC079776.1-001	2	130635270	130635398	80.51	10	0.017	0.008	0	1	.	0.24	0.25	0.24	#-nan	#-nan	1.17
AC129929.5	AC131097.3,LINC01237	AC131097.3,LINC01237	AC131097.3-001,AC131097.3-002,AC131097.3-003,AC131097.3-004,LINC01237-001(*),LINC01237-002(*),LINC01237-004(*)	2	242823840	242823972	80.89	0	0	0	0	3	rs67964063,rs184745007,rs114975441	0.38	0	0.27	2.54	1.2	-0.48
AC129929.5	ANO7	ANO7	ANO7-003,ANO7-004,ANO7-005,ANO7-008	2	242157382	242157571	119.45	10	0.044	0	0						#-nan	#-nan	#-nan
AC129929.5	CCDC140,PAX3	CCDC140,PAX3	CCDC140-001,PAX3-001,PAX3-002,PAX3-003,PAX3-004,PAX3-005,PAX3-006,PAX3-008,PAX3-009	2	223164066	223164201	82.72	0	0	0	0	2	rs190755630,.	0.02	0.02	0.02	#-nan	-0.96	-0.7
AC129929.5	DPP10	DPP10	DPP10-012	2	116196402	116196763	220.33	10	0	0.014	0.016	1	.	0.08	0.07	0.04	-0.44	1.44	#-nan
AC129929.5	ESPNL	ESPNL	ESPNL-003,ESPNL-004,ESPNL-005	2	239035390	239035505	71.42	0.029	0	0	0						#-nan	#-nan	#-nan
AC129929.5	FAM228B,SF3B14	FAM228B,SF3B14	FAM228B-001,FAM228B-002,FAM228B-003,FAM228B-004,FAM228B-010,SF3B14-001,SF3B14-002	2	24299728	24299847	73.66	0.027	0	0.013	0						#-nan	#-nan	#-nan
AC129929.5	GAD1	GAD1	GAD1-012	2	171685124	171685259	84.67	0	0	0.015	0						#-nan	#-nan	#-nan
AC129929.5	GPR35	GPR35	GPR35-004	2	241562745	241562887	86.01	10	0.015	0	0	8	.,.,.,.,rs35668278,.,rs62187257,.	0.11	0.16	0.09	2.79	3.36	-0.47
AC129929.5	GTDC1	GTDC1	GTDC1-004,GTDC1-015,GTDC1-201,GTDC1-203	2	145089983	145090088	67.58	0	0	0	0						#-nan	#-nan	#-nan
AC129929.5	NAB1	NAB1	NAB1-001,NAB1-003,NAB1-004,NAB1-005,NAB1-201	2	191513690	191513792	63.88	0.01	0	0	0						#-nan	#-nan	#-nan
AC129929.5	PXDN	PXDN	PXDN-011,PXDN-013	2	1659785	1659882	60.48	0.022	0	0.011	0						#-nan	#-nan	#-nan
AC129929.5	SH3YL1	SH3YL1	SH3YL1-021	2	235927	236205	175.01	0.093	0	0	0						#-nan	#-nan	#-nan
AC129929.5	SLC4A5	SLC4A5	SLC4A5-007,SLC4A5-009	2	74557136	74557387	152.99	0.013	0.004	0.013	0.004	1	rs72903286	0.78	0.05	0.63	0.37	0.65	-0.32
AC129929.5	SPEG	SPEG	SPEG-017,SPEG-018,SPEG-023,SPEG-024,SPEG-025	2	220309976	220310078	61.85	0.01	0	0	0						#-nan	#-nan	#-nan
AC129929.5	TSSC1	EIPR1	TSSC1-011	2	3289465	3289652	117.18	10	0	0.011	0						#-nan	#-nan	#-nan
AC129929.5	CEP97	CEP97	CEP97-001,CEP97-002,CEP97-003,CEP97-004,CEP97-201	3	101442295	101442455	96.99	10	0.006	0.027	0	1	rs13083922	0	0.06	0.04	-0.97	1.88	-0.64
AC129929.5	EIF2B5-IT1	LINC01839	EIF2B5-IT1-001	3	184220434	184220630	119.68	0.094	0.16	0.016	0	1	rs71631250	0.01	0.03	0.01	1.68	1.83	1.33
AC129929.5	GRM7	GRM7	GRM7-011,GRM7-012	3	6808611	6808711	61.12	10	0	0.033	0	3	.,rs6794285,rs6794286	0.12	0.21	0.13	0.1	-0.15	0.45
AC129929.5	KNG1	KNG1	KNG1-001,KNG1-002,KNG1-004	3	186436042	186436167	76.13	10	0.16	0.048	0	2	.,.	0	0	0	-0.97	-0.96	-0.97
AC129929.5	MCCC1	MCCC1	MCCC1-002	3	182834000	182834186	114.95	0.057	0.011	0.017	0.005	3	rs580788,rs7649244,rs651738	0.02	0.03	0.06	-0.66	1.08	-0.06
AC129929.5	MUC4	MUC4	MUC4-016,MUC4-017,MUC4-018,MUC4-019,MUC4-022	3	195504398	195504554	94.79	10	0.013	0	0						#-nan	#-nan	#-nan
AC129929.5	PCBP4	PCBP4	PCBP4-001,PCBP4-002,PCBP4-003,PCBP4-005,PCBP4-010,PCBP4-011,PCBP4-012,PCBP4-013,PCBP4-014,PCBP4-015,PCBP4-016,PCBP4-202,PCBP4-204	3	52000996	52001101	65.47	0.031	0	0.01	0	1	rs7426999	0.2	0.21	0.2	#-nan	#-nan	0.9
AC129929.5	PLSCR2	PLSCR2	PLSCR2-001,PLSCR2-003,PLSCR2-004,PLSCR2-202(*)	3	146214929	146215034	66.53	0.068	0.01	0.031	0	3	rs13065970,rs80090128,rs527708	0.02	0.01	0.01	2.17	1.14	1.77
AC129929.5	VPRBP	DCAF1	VPRBP-001,VPRBP-202(*)	3	51533842	51533949	65.15	0.01	0	0	0						#-nan	#-nan	#-nan
AC129929.5	ZXDC	ZXDC	ZXDC-001,ZXDC-002,ZXDC-003	3	126194942	126195047	63.68	0.035	0	0	0	1	.	0.13	0.22	0.16	-0.56	-0.96	1.06
AC129929.5	GAK	GAK	GAK-007	4	887808	887983	108.62	0.05	0.006	0.012	0	1	rs11726912	0.02	0	0.01	0.26	-0.31	-0.32
AC129929.5	GAK	GAK	GAK-012	4	850129	850244	70.27	0.064	0.03	0.029	0						#-nan	#-nan	#-nan
AC129929.5	GAK	GAK	GAK-023	4	880935	881087	94.12	0.03	0.007	0.036	0	3	rs113182144,rs112995120,rs113646280	0.01	0.06	0.07	-1	0.45	-0.28
AC129929.5	HERC6	HERC6	HERC6-001,HERC6-002,HERC6-004,HERC6-006	4	89300937	89301426	308.45	10	0.032	0.037	0	5	.,.,.,rs183673395,.	0.06	0.11	0.07	-1.17	-1.52	-0.19
AC129929.5	MAEA	MAEA	MAEA-011	4	1327518	1327765	150.06	0.018	0	0.008	0						#-nan	#-nan	#-nan
AC129929.5	MAEA	MAEA	MAEA-019	4	1289684	1289819	81.98	10	0.024	0.016	0	2	rs137969700,rs193043147	0.26	0.03	0.22	#-nan	#-nan	-0.51
AC129929.5	MIR4798	MIR4798	MIR4798-201	4	7310442	7310540	60.64	0.031	0	0.036	0	1	rs3846428	0.18	0.03	0.09	-0.9	1.82	0.03
AC129929.5	PCGF3,RP11-1191J2.4	PCGF3,PCGF3-AS2	PCGF3-005,RP11-1191J2.4-001	4	716421	716787	226.55	0	0.025	0.039	0	8	.,.,rs148348677,.,.,rs112145468,rs117983871,rs76971990	0.03	0.05	0.03	2.3	1.99	1.58
AC129929.5	PCGF3,RP11-1191J2.4	PCGF3,PCGF3-AS2	PCGF3-005,RP11-1191J2.4-001	4	716447	716793	214.64	0	0.025	0.039	0	8	.,.,rs148348677,.,.,rs112145468,rs117983871,rs76971990	0.03	0.05	0.03	2.3	1.99	1.58
AC129929.5	RGS12	RGS12	RGS12-013,RGS12-201	4	3343088	3343283	120.53	0.058	0.042	0.016	0	3	.,.,.	0.07	0.01	0.08	0.59	1.6	0.61
AC129929.5	RNF212,RP11-20I20.2	RNF212,RP11-20I20.2	RNF212-001,RNF212-002,RNF212-003,RNF212-004,RNF212-006,RNF212-008,RNF212-009,RNF212-010,RNF212-011,RP11-20I20.2-001	4	1106653	1106771	72.54	0.009	0.009	0.009	0.009						#-nan	#-nan	#-nan
AC129929.5	RP11-1191J2.2	PDE6B-AS1	RP11-1191J2.2-001,RP11-1191J2.2-002	4	651358	651523	100.28	0.022	0.014	0.023	0	1	rs28742266	0.08	0.27	0.16	0.1	-0.96	1.36
AC129929.5	RP11-1191J2.2	PDE6B-AS1	RP11-1191J2.2-001,RP11-1191J2.2-002,RP11-1191J2.2-003,RP11-1191J2.2-004	4	649544	649692	88.92	0.022	0.014	0.023	0	3	rs28742899,rs28535694,rs115328178	0.1	0.23	0.16	-0.36	-0.96	0.89
AC129929.5	RP11-756P10.2	RP11-756P10.2	RP11-756P10.2-001	4	189717838	189718046	127	0.223	0.033	0.026	0	5	.,.,.,.,rs111566003	0.09	0.11	0.08	1.22	0.47	-0.2
AC129929.5	SPON2	SPON2	SPON2-014,SPON2-015	4	1187504	1187691	115.32	0.151	0.011	0.049	0	6	.,.,.,.,.,.	0.19	0.1	0.1	-0.1	-0.28	-1.01
AC129929.5	TMEM175	TMEM175	TMEM175-021,TMEM175-022	4	944539	944743	124.81	0	0.015	0.015	0						#-nan	#-nan	#-nan
AC129929.5	AC021087.1	AC021087.1	AC021087.1-201(*)	5	260995	261200	122.4	0	0	0	0						#-nan	#-nan	#-nan
AC129929.5	CEP72	CEP72	CEP72-004	5	650809	650962	92.96	0	0.021	0.021	0						#-nan	#-nan	#-nan
AC129929.5	CLPTM1L	CLPTM1L	CLPTM1L-006,CLPTM1L-009	5	1333134	1333364	140.18	0	0.021	0.021	0	1	rs146145607	0.01	0.01	0.01	#-nan	#-nan	-0.9
AC129929.5	CTD-2231H16.1	CTD-2231H16.1	CTD-2231H16.1-001	5	92446	92617	104.68	0.15	0	0.012	0	2	.,.	0.06	0.08	0.07	-0.97	#-nan	-0.23
AC129929.5	CTD-2589H19.6	CTD-2589H19.6	CTD-2589H19.6-001	5	675450	675562	69.56	10	0	0.04	0	3	rs2452832,rs80009654,rs114439354	0.37	0.26	0.24	1.91	1.91	-0.05
AC129929.5	FLT4	FLT4	FLT4-008,FLT4-009	5	180045172	180045294	73.08	0	0	0	0						#-nan	#-nan	#-nan
AC129929.5	MIR4456	MIR4456	MIR4456-201	5	536821	536924	63.98	0.108	0.01	0.132	0						#-nan	#-nan	#-nan
AC129929.5	MIR6075	MIR6075	MIR6075-201(*)	5	1513854	1513985	79.79	0	0	0	0	2	rs13180337,rs2962039	0.16	0.15	0.09	1.72	1.86	-0.49
AC129929.5	NKD2	NKD2	NKD2-004,NKD2-201	5	1036963	1037189	137.98	0.084	0.004	0.039	0	6	.,.,rs116564248,rs140877797,rs144811535,rs146451451	0.12	0.14	0.11	-0.86	0.83	-0.32
AC129929.5	RNU1-73P	RNU1-73P	RNU1-73P-201	5	96514142	96514447	185.93	0	0	0.022	0	5	rs113348596,rs142247520,rs147642325,.,.	0.08	0.06	0.05	-0.87	-0.57	0.79
AC129929.5	SLC45A2	SLC45A2	SLC45A2-001,SLC45A2-002,SLC45A2-003,SLC45A2-004,SLC45A2-005,SLC45A2-201,SLC45A2-202	5	33985308	33985537	142.1	0.004	0	0.004	0						#-nan	#-nan	#-nan
AC129929.5	TMCO6	TMCO6	TMCO6-001,TMCO6-002,TMCO6-004,TMCO6-006,TMCO6-008,TMCO6-009,TMCO6-010,TMCO6-011,TMCO6-012,TMCO6-013,TMCO6-016,TMCO6-018,TMCO6-019,TMCO6-201	5	140018953	140019075	74.3	0.013	0	0	0						#-nan	#-nan	#-nan
AC129929.5	ARID1B	ARID1B	ARID1B-003,ARID1B-006	6	157468534	157468650	69.48	0.386	0.018	0.018	0	1	.	#-nan	0.01	0.01	#-nan	-0.83	#-nan
AC129929.5	CNKSR3	CNKSR3	CNKSR3-005	6	154802398	154802515	71	0.027	0	0.009	0	2	rs6929946,rs144453824	0.02	0.02	0.05	1.54	1.93	1.9
AC129929.5	FRMD1	FRMD1	FRMD1-005	6	168476532	168476650	75.65	0	0.048	0.075	0	4	.,.,rs79722710,.	0.09	0.03	0.04	2.53	2.07	2.98
AC129929.5	KIF25,KIF25-AS1	KIF25,KIF25-AS1	KIF25-004,KIF25-AS1-001,KIF25-AS1-002	6	168400644	168400857	134.57	0	0.015	0.01	0	1	.	0.23	0	0.2	-0.58	1.95	0.29
AC129929.5	MIR7161	MIR7161	MIR7161-201(*)	6	159029173	159029278	65.47	0	0	0	0	4	rs6910231,.,rs141605677,rs6455594	0	0.21	0.16	0.31	1.66	0.47
AC129929.5	PLA2G7	PLA2G7	PLA2G7-001,PLA2G7-201,PLA2G7-202,PLA2G7-203	6	46702069	46702169	62.12	0.011	0.049	0.01	0.01						#-nan	#-nan	#-nan
AC129929.5	RP11-444E17.6	RP11-444E17.6	RP11-444E17.6-001	6	44240421	44240575	94.86	0.013	0.007	0.013	0.007	2	rs524533,rs117499153	0.18	0.32	0.18	1.51	0.67	-0.32
AC129929.5	RP11-503C24.4	RP11-503C24.4	RP11-503C24.4-001	6	168644308	168644419	67.34	0.055	0	0.019	0	2	rs112795934,rs184311026	0.21	0.23	0.22	#-nan	#-nan	0.06
AC129929.5	RP11-69L16.4	RP11-69L16.4	RP11-69L16.4-001	6	7272866	7273004	85.19	0	0.008	0.008	0						#-nan	#-nan	#-nan
AC129929.5	SLC22A7	SLC22A7	SLC22A7-007,SLC22A7-008,SLC22A7-009	6	43262300	43262411	66.24	0.029	0.009	0.009	0						#-nan	#-nan	#-nan
AC129929.5	TSPO2,UNC5CL	TSPO2,UNC5CL	TSPO2-001,TSPO2-002,TSPO2-003,UNC5CL-201	6	41009094	41009217	77.87	0.008	0	0	0						#-nan	#-nan	#-nan
AC129929.5	WDR27	WDR27	WDR27-003,WDR27-004	6	170065057	170065215	99.41	0.013	0	0	0						#-nan	#-nan	#-nan
AC129929.5	ZDHHC14	ZDHHC14	ZDHHC14-007,ZDHHC14-008	6	158051950	158052053	62.95	0.022	0.021	0.021	0	2	rs62423251,rs187360634	0.28	0.01	0.21	1.94	0.44	-0.41
AC129929.5	AC005481.5	AC005481.5	AC005481.5-001	7	157404435	157404565	79.42	0.017	0.008	0.008	0	1	.	0.08	0.01	0.07	0.32	1.77	1.48
AC129929.5	AC006372.1,RP11-331D5.2	AC006372.1,RP11-331D5.2	AC006372.1-201,RP11-331D5.2-001(*)	7	157318416	157318549	81.25	0	0	0	0	3	.,rs190097968,rs117224154	0.01	0.01	0.03	0.88	0.48	1.9
AC129929.5	AC006372.4	AC006372.4	AC006372.4-001	7	157256439	157256694	155.92	0.034	0	0	0						#-nan	#-nan	#-nan
AC129929.5	AC007009.2	AC007009.2	AC007009.2-201(*)	7	8192499	8192636	83.45	0	0	0	0						#-nan	#-nan	#-nan
AC129929.5	AOAH	AOAH	AOAH-009	7	36555944	36556056	69.56	0.134	0	0.03	0	4	.,rs4723535,.,rs200411729	0.25	0.06	0.15	-0.63	0.89	-0.03
AC129929.5	BAIAP2L1	BAIAP2L1	BAIAP2L1-001,BAIAP2L1-002,BAIAP2L1-003	7	98029704	98029810	64.05	0.072	0	0.01	0	1	.	0	0	0	2.02	-0.83	-0.2
AC129929.5	BCL7B	BCL7B	BCL7B-001,BCL7B-002,BCL7B-003,BCL7B-006,BCL7B-007,BCL7B-008,BCL7B-009,BCL7B-010,BCL7B-011,BCL7B-014	7	72971664	72971764	61.12	0.01	0.021	0.021	0	3	rs13234157,rs149281784,rs112203790	0.09	0.09	0.05	-0.45	0.34	-0.9
AC129929.5	CAMK2B	CAMK2B	CAMK2B-022	7	44266665	44266827	100.07	0.481	0.048	0.041	0	1	.	0.02	#-nan	0.02	-0.76	#-nan	#-nan
AC129929.5	CYP2W1	CYP2W1	CYP2W1-005	7	1027601	1027704	65.02	0.072	0	0.031	0	3	rs200069156,rs190556310,rs143112600	0.04	0.04	0.03	-0.7	-0.65	#-nan
AC129929.5	DYNC1I1	DYNC1I1	DYNC1I1-010	7	95464083	95464185	63.88	0.091	0	0	0						#-nan	#-nan	#-nan
AC129929.5	GRM8	GRM8	GRM8-015	7	126731629	126731798	103.21	0.019	0	0.006	0						#-nan	#-nan	#-nan
AC129929.5	LAT2	LAT2	LAT2-001,LAT2-002,LAT2-003,LAT2-004,LAT2-006,LAT2-007,LAT2-009,LAT2-011,LAT2-012	7	73621928	73622042	69.91	0.009	0.021	0.021	0	2	rs76312484,rs139325342	0.01	0	0	-0.9	-0.96	#-nan
AC129929.5	MICALL2	MICALL2	MICALL2-004,MICALL2-010	7	1483665	1483794	79.06	0	0	0	0						#-nan	#-nan	#-nan
AC129929.5	MUC12,MUC17,RP11-395B7.4	MUC12,MUC17,MUC12-AS1	MUC12-002,MUC12-003,MUC12-005,MUC17-001,MUC17-002,RP11-395B7.4-001,RP11-395B7.4-002	7	100661201	100661445	148.96	10	0.005	0	0						#-nan	#-nan	#-nan
AC129929.5	MUC12,MUC17,RP11-395B7.4	MUC12,MUC17,MUC12-AS1	MUC12-002,MUC12-003,MUC12-005,MUC17-001,MUC17-002,RP11-395B7.4-001,RP11-395B7.4-002	7	100661266	100661462	118.95	10	0.005	0	0						#-nan	#-nan	#-nan
AC129929.5	PRKAR1B	PRKAR1B	PRKAR1B-001,PRKAR1B-003,PRKAR1B-007,PRKAR1B-008,PRKAR1B-202	7	753271	753379	65.51	0	0.014	0.038	0.014	1	rs117472036	0	0.06	0.06	-0.9	0.1	-0.83
AC129929.5	PRKAR1B	PRKAR1B	PRKAR1B-001,PRKAR1B-003,PRKAR1B-007,PRKAR1B-008,PRKAR1B-202	7	752959	753113	95.6	0	0.014	0.038	0.014	5	rs116359894,rs79529941,rs116517458,rs79722223,rs138187134	0.04	0.06	0.06	-1.3	-0.4	-1.12
AC129929.5	RP11-638I8.1	GTF2IP13	RP11-638I8.1-001	7	45853008	45853143	83.33	0	0	0.042	0	5	rs2471244,rs28677863,rs191507601,rs115798521,rs111903863	0.24	0.05	0.13	0.32	1.63	1.94
AC129929.5	SLC29A4	SLC29A4	SLC29A4-001,SLC29A4-002,SLC29A4-003,SLC29A4-005	7	5321785	5321888	61.2	0	0	0.01	0	1	rs181969683	0.01	0.01	0.01	#-nan	#-nan	-0.9
AC129929.5	SSPO,ZNF467	SSPO,ZNF467	SSPO-201,SSPO-202,ZNF467-001,ZNF467-002	7	149469835	149469955	74.03	0.009	0	0.008	0	1	.	0.05	0.06	0.05	#-nan	#-nan	-0.38
AC129929.5	STRIP2	STRIP2	STRIP2-001,STRIP2-002	7	129073874	129073972	61.61	0	0.021	0.021	0	3	rs57217630,rs113399262,rs141434676	0.02	0.02	0.02	#-nan	#-nan	-1.21
AC129929.5	SUN1	SUN1	SUN1-011	7	906223	906378	95.98	0.185	0.021	0.029	0	2	.,.	0.04	0.02	0.03	0.84	0.25	-0.04
AC129929.5	VGF	VGF	VGF-001,VGF-003,VGF-201(*)	7	100810062	100810216	93.33	0	0	0	0						#-nan	#-nan	#-nan
AC129929.5	VIPR2	VIPR2	VIPR2-001,VIPR2-002,VIPR2-004	7	158939610	158939909	182.27	0.115	0.003	0.025	0	5	rs112827039,rs28385319,rs28487949,rs141572960,rs13234747	0.03	0.04	0.04	1.42	1.15	2.78
AC129929.5	VSTM2A	VSTM2A	VSTM2A-006,VSTM2A-007,VSTM2A-008	7	54613662	54613777	71.42	0.011	0	0	0						#-nan	#-nan	#-nan
AC129929.5	AC011652.2,hsa-mir-3673.1	AC011652.2,hsa-mir-3673.1	AC011652.2-201,hsa-mir-3673.1-201	8	130508568	130509652	672.2	10	0.017	0.041	0	24	rs191756002,rs191397512;rs562147079,.,.,.,.,.,.,.,.,.,rs188296847,.,.,rs183763328,.,.,.,rs147389757,.,rs186981495,.,.,.	0.02	0.04	0.03	-1.14	-0.96	-1.06
AC129929.5	ARHGEF10	ARHGEF10	ARHGEF10-001,ARHGEF10-002,ARHGEF10-003,ARHGEF10-201,ARHGEF10-202,ARHGEF10-203	8	1772089	1772195	66.91	0.014	0.021	0.021	0	1	rs184023382	0.02	0.03	0.02	#-nan	#-nan	-0.7
AC129929.5	C8orf58	C8orf58	C8orf58-001,C8orf58-002,C8orf58-003,C8orf58-004,C8orf58-006,C8orf58-201(*),C8orf58-202(*)	8	22456456	22456571	71.42	0.039	0.009	0.009	0.009	1	rs71513892	0.12	0.07	0.06	1.51	1.23	0.03
AC129929.5	CASC19	CASC19	CASC19-001	8	128215734	128216065	201.3	10	0	0	0	2	rs189604686,.	0.31	0.31	0.3	0.58	-0.15	-0.62
AC129929.5	CTD-2517M22.14	CTD-2517M22.14	CTD-2517M22.14-001,CTD-2517M22.14-002	8	145730926	145731068	87.42	0.026	0	0	0						#-nan	#-nan	#-nan
AC129929.5	CTD-2541M15.1	MCPH1-AS1	CTD-2541M15.1-001	8	6506668	6507004	208.69	0.019	0	0.019	0	4	rs73661445,rs112288504,rs187451082,.	0	0	0	0.04	0.15	-1.07
AC129929.5	DEFB105A	DEFB105A	DEFB105A-001	8	7684687	7684853	101.38	0	0.012	0.05	0	5	rs141701100,.,.,rs150530577,.	0.44	0.45	0.42	-0.25	-0.31	0.5
AC129929.5	hsa-mir-3673.1	hsa-mir-3673.1	hsa-mir-3673.1-201	8	130508257	130509574	816.91	0	0	0	0	25	rs13250864,.,.,.,.,.,.,.,.,rs188296847,.,.,rs183763328,.,.,.,.,rs191397512;rs562147079,.,.,rs147389757,.,.,.,.	0.11	0.16	0.1	-1.14	-0.96	-0.32
AC129929.5	MROH6,NAPRT1	MROH6,NAPRT1	MROH6-001,MROH6-002,NAPRT1-005,NAPRT1-010,NAPRT1-011,NAPRT1-012	8	144657930	144658081	92.23	0.014	0.021	0.021	0	4	rs2891099,rs2019243,rs4521773,rs2019244	0.03	0.02	0.04	-1.22	0.56	-0.42
AC129929.5	MROH6,NAPRT1,RP11-661A12.8	MROH6,NAPRT1,RP11-661A12.8	MROH6-001,MROH6-002,NAPRT1-005,NAPRT1-010,NAPRT1-011,NAPRT1-012,RP11-661A12.8-001(*)	8	144657914	144658019	62.64	0.014	0.021	0.021	0	3	rs2891099,rs4521773,rs2019244	0.01	0.03	0.04	-1.21	0.47	-0.75
AC129929.5	PLEC	PLEC	PLEC-002,PLEC-003,PLEC-009,PLEC-010,PLEC-012	8	145049779	145049897	71.37	0.048	0	0.018	0						#-nan	#-nan	#-nan
AC129929.5	RP11-429J17.2	RP11-429J17.2	RP11-429J17.2-001	8	144778103	144778280	107.6	0	0	0	0						#-nan	#-nan	#-nan
AC129929.5	SLURP1	SLURP1	SLURP1-001	8	143826316	143826431	69.12	10	0	0	0						#-nan	#-nan	#-nan
AC129929.5	AQP3	AQP3	AQP3-001,AQP3-002,AQP3-003,AQP3-005,AQP3-006	9	33446485	33446595	68.08	0.01	0	0.019	0	2	rs35910964,rs35806926	0.08	0.09	0.08	#-nan	#-nan	-0.16
AC129929.5	COL5A1,COL5A1-AS1	COL5A1,COL5A1-AS1	COL5A1-004,COL5A1-AS1-001	9	137546171	137546282	68.08	10	0	0	0						#-nan	#-nan	#-nan
AC129929.5	COL5A1-AS1	COL5A1-AS1	COL5A1-AS1-001	9	137546829	137546962	81.25	10	0	0	0						#-nan	#-nan	#-nan
AC129929.5	EHMT1	EHMT1	EHMT1-009	9	140612542	140612664	75.52	0.068	0.035	0.079	0	9	rs112864329,rs116422099,rs117181518,.,.,.,rs199568983,rs181494360,rs137924441	0.28	0.33	0.29	-1.04	-0.54	1.26
AC129929.5	GPSM1	GPSM1	GPSM1-002,GPSM1-003	9	139249556	139249869	190.32	0	0.007	0.01	0.003	2	.,.	0	0	0	0.9	1.28	1.23
AC129929.5	LCN15	LCN15	LCN15-001	9	139663870	139664071	124.99	0.032	0.01	0	0						#-nan	#-nan	#-nan
AC129929.5	LHX2	LHX2	LHX2-004	9	126761837	126761943	64.78	0.034	0	0	0						#-nan	#-nan	#-nan
AC129929.5	NFIB,RP11-120J1.1	NFIB,NFIB-AS1	NFIB-001,NFIB-002,NFIB-003,NFIB-004,NFIB-005,NFIB-006,RP11-120J1.1-001,NFIB-203(*)	9	14314145	14314291	90.4	0	0	0	0						#-nan	#-nan	#-nan
AC129929.5	NXNL2	NXNL2	NXNL2-001,NXNL2-002,NXNL2-003,NXNL2-201,NXNL2-202(*)	9	91149360	91149579	137.59	0.036	0	0.005	0	1	rs7871620	0.13	0.13	0.13	#-nan	#-nan	0.35
AC129929.5	OR13J1	OR13J1	OR13J1-001	9	35872020	35872132	67.71	0.054	0	0	0						#-nan	#-nan	#-nan
AC129929.5	QRFP	QRFP	QRFP-001	9	133772564	133772685	75.6	0.008	0.021	0.021	0	1	rs55771806	0.04	#-nan	0.04	-0.56	#-nan	#-nan
AC129929.5	RP11-430N14.4	RP11-430N14.4	RP11-430N14.4-001	9	136130079	136130176	60.26	0	0	0	0						#-nan	#-nan	#-nan
AC129929.5	RP11-473E2.3	RP11-473E2.3	RP11-473E2.3-001	9	137441815	137442118	187.49	0	0.038	0.014	0	1	.	0.14	0.28	0.19	-0.19	-0.9	1.45
AC129929.5	RP11-65J3.3	RP11-65J3.3	RP11-65J3.3-001	9	132216597	132216896	182.27	10	0.026	0.007	0						#-nan	#-nan	#-nan
AC129929.5	RP11-98L5.5	RP11-98L5.5	RP11-98L5.5-001	9	138503813	138503932	73.66	0.048	0.049	0.074	0.027	3	rs1889137,rs111234379,rs4451382	0.1	0.05	0.07	0.31	1.38	1.92
AC129929.5	SARDH	SARDH	SARDH-003	9	136533603	136533742	85.56	10	0.041	0.04	0						#-nan	#-nan	#-nan
AC129929.5	SEC16A	SEC16A	SEC16A-002	9	139343012	139343247	142.74	0.039	0	0	0						#-nan	#-nan	#-nan
AC129929.5	CDC123,RP11-186N15.3	CDC123,RP11-186N15.3	CDC123-005,RP11-186N15.3-001,RP11-186N15.3-002	10	12288988	12289100	69.56	0.056	0.019	0.019	0	2	.,rs148536096	0.22	0.08	0.13	1.94	1.38	0.36
AC129929.5	DIP2C	DIP2C	DIP2C-003	10	433419	433584	102.67	0	0.088	0.068	0.006	2	rs148848077,rs183659414	0.01	0	0	-1.12	-0.83	-0.77
AC129929.5	GPR123	ADGRA1	GPR123-004	10	134883107	134883213	66.15	10	0.043	0.086	0						#-nan	#-nan	#-nan
AC129929.5	GRK5	GRK5	GRK5-003	10	121210535	121210655	73.57	0.121	0.009	0.078	0	3	.,.,.	0.12	0.05	0.09	-0.47	1.71	1.51
AC129929.5	IDI1,WDR37	IDI1,WDR37	IDI1-003,WDR37-001,IDI1-002(*)	10	1092988	1093442	276.33	0	0.007	0	0	3	.,.,.	0.01	0.01	0.01	-1.21	-0.95	-1.28
AC129929.5	INPP5A	INPP5A	INPP5A-006	10	134524089	134524206	71.74	0.01	0	0.009	0	1	rs145648601	#-nan	0	0	#-nan	-0.96	#-nan
AC129929.5	INPP5A	INPP5A	INPP5A-007	10	134578401	134578632	143.59	0.101	0	0.033	0	6	rs2803988,.,.,.,rs56699139,rs188522370	0.03	0.09	0.05	-1.35	-0.6	-0.75
AC129929.5	LHPP	LHPP	LHPP-009	10	126299340	126299500	97.72	0.039	0.044	0.028	0						#-nan	#-nan	#-nan
AC129929.5	MTG1,PAOX,RP11-108K14.8	MTG1,PAOX,RP11-108K14.8	MTG1-001,MTG1-002,MTG1-003,MTG1-005,MTG1-006,MTG1-007,MTG1-008,PAOX-014,RP11-108K14.8-001	10	135204568	135204719	93	0.014	0	0.021	0	3	rs137882555;rs548912631,.,rs72868316	0.04	0.06	0.04	-1.25	#-nan	-0.32
AC129929.5	MXI1	MXI1	MXI1-003,MXI1-006,MXI1-007,MXI1-009,MXI1-010,MXI1-011,MXI1-012	10	111986981	111987156	107.88	0.015	0.006	0.006	0	2	rs12774613,rs199595198	0.08	0.19	0.11	0.66	0	1.75
AC129929.5	RNU6-1231P	RNU6-1231P	RNU6-1231P-201	10	104561680	104561795	71.42	0.018	0	0.009	0.009	1	.	0	0.01	0.01	-0.97	#-nan	-0.83
AC129929.5	SLIT1	SLIT1	SLIT1-001,SLIT1-003,SLIT1-004,SLIT1-006,SLIT1-009	10	98947405	98947525	72.83	0.009	0	0.009	0	1	rs140299569	0.01	0.01	0.01	#-nan	#-nan	-0.9
AC129929.5	TTC40	TTC40	TTC40-002,TTC40-007	10	134649496	134649621	76.13	0	0	0	0	1	rs183003164	0.04	0.04	0.04	#-nan	#-nan	-0.51
AC129929.5	WDR37	WDR37	WDR37-001	10	1092646	1093356	432.98	0	0.005	0.002	0						#-nan	#-nan	#-nan
AC129929.5	ZEB1,ZEB1-AS1	ZEB1,ZEB1-AS1	ZEB1-001,ZEB1-002,ZEB1-003,ZEB1-004,ZEB1-005,ZEB1-007,ZEB1-008,ZEB1-009,ZEB1-010,ZEB1-011,ZEB1-012,ZEB1-013,ZEB1-015,ZEB1-016,ZEB1-017,ZEB1-018,ZEB1-019,ZEB1-020,ZEB1-021,ZEB1-022,ZEB1-024,ZEB1-025,ZEB1-201,ZEB1-202,ZEB1-AS1-001,ZEB1-AS1-002,ZEB1-AS1-003,ZEB1-AS1-004,ZEB1-AS1-005,ZEB1-AS1-006,ZEB1-AS1-007,ZEB1-AS1-008,ZEB1-AS1-009	10	31608199	31608322	74.66	0.008	0	0.026	0	3	rs200849283,rs201600008,rs200356122	0.02	0.02	0.02	-0.44	1.14	0.54
AC129929.5	AC010930.1	AC010930.1	AC010930.1-201	11	4464734	4464833	60.02	0.062	0.011	0.061	0	3	.,.,.	0.04	0.14	0.08	-1.05	-0.83	0.31
AC129929.5	AC051649.12,LSP1	AC051649.12,LSP1	AC051649.12-001,LSP1-001,LSP1-005,LSP1-014	11	1886703	1886881	109.74	0.12	0	0.041	0	4	rs113484129,rs146953757,rs183307204,rs141158093	0.02	0	0.02	-0.18	-0.41	-0.18
AC129929.5	AC051649.12,LSP1	AC051649.12,LSP1	AC051649.12-001,LSP1-001,LSP1-005,LSP1-014	11	1886688	1886821	80.52	0.12	0	0.041	0	4	rs113484129,rs146953757,rs183307204,rs141158093	0.02	0	0.02	1.43	0.2	0.86
AC129929.5	AP000679.2	AP000679.2	AP000679.2-001,AP000679.2-002	11	120039868	120039995	78.12	0.036	0.008	0.008	0.008						#-nan	#-nan	#-nan
AC129929.5	ATHL1	PGGHG	ATHL1-001,ATHL1-002,ATHL1-003,ATHL1-004,ATHL1-005,ATHL1-006,ATHL1-007	11	289296	289407	70.31	0.068	0	0	0						#-nan	#-nan	#-nan
AC129929.5	B4GALNT4	B4GALNT4	B4GALNT4-001,B4GALNT4-002	11	369906	370023	71	0	0	0	0						#-nan	#-nan	#-nan
AC129929.5	CHST1	CHST1	CHST1-001,CHST1-002	11	45687224	45687325	61.49	0.01	0	0	0						#-nan	#-nan	#-nan
AC129929.5	EML3,ROM1	EML3,ROM1	EML3-001,EML3-002,EML3-003,EML3-004,EML3-005,EML3-006,EML3-007,EML3-014,EML3-015,EML3-016,ROM1-001,ROM1-002,ROM1-003,ROM1-004,ROM1-005	11	62379519	62379628	65.88	0.029	0	0.019	0	1	rs143317670	0	0	0	#-nan	#-nan	-0.97
AC129929.5	EPS8L2	EPS8L2	EPS8L2-007,EPS8L2-030,EPS8L2-032,EPS8L2-201(*)	11	722906	723023	72.91	0.044	0.039	0.052	0	3	rs180689816,.,.	0.04	0.05	0.04	#-nan	#-nan	#-nan
AC129929.5	HSD17B12	HSD17B12	HSD17B12-001,HSD17B12-002,HSD17B12-012,HSD17B12-015	11	43702082	43702208	77.75	0	0.008	0.008	0						#-nan	#-nan	#-nan
AC129929.5	IFITM3,RP11-326C3.10	IFITM3,RP11-326C3.10	IFITM3-001,IFITM3-002,IFITM3-003,RP11-326C3.10-001	11	321411	321547	83.7	10	0	0	0						#-nan	#-nan	#-nan
AC129929.5	KRTAP5-5	KRTAP5-5	KRTAP5-5-001	11	1649595	1649703	66.25	0	0.03	0.04	0	1	rs71471665	0	0	0	0.71	0.25	0.29
AC129929.5	KRTAP5-6	KRTAP5-6	KRTAP5-6-001	11	1717015	1717139	76.26	0.026	0	0.017	0	1	rs115080837	0.01	0.01	0.01	#-nan	#-nan	-0.83
AC129929.5	MIR3164	MIR3164	MIR3164-201	11	68850178	68850326	88.2	0.066	0	0.038	0	6	rs7104056,rs60904925,rs150891644,rs7118617,.,rs186126011	0.05	0.04	0.09	-0.27	-0.83	-0.83
AC129929.5	MIR4697HG	MIR4697HG	MIR4697HG-001(*)	11	133771968	133772066	60.64	0	0	0	0						#-nan	#-nan	#-nan
AC129929.5	MOB2	MOB2	MOB2-001	11	1509729	1509848	73.66	0.027	0.021	0.021	0	1	.	#-nan	0	0	#-nan	#-nan	#-nan
AC129929.5	NADSYN1	NADSYN1	NADSYN1-024	11	71193532	71193768	146.2	0.016	0.021	0.021	0	8	rs10751102,.,.,.,rs113066457,rs149687524,.,.	0.05	0.03	0.03	-1.25	-0.79	-0.21
AC129929.5	PIDD,SLC25A22	PIDD,SLC25A22	PIDD-013,SLC25A22-004,SLC25A22-006,SLC25A22-009,SLC25A22-021,SLC25A22-023	11	800859	800969	69.17	0.03	0	0.02	0	2	rs11821816,rs201224014	0.1	0.11	0.1	#-nan	#-nan	#-nan
AC129929.5	PKP3	PKP3	PKP3-009	11	398486	398680	118.22	0	0	0.005	0	1	.	0	#-nan	0	#-nan	#-nan	#-nan
AC129929.5	PPFIA1	PPFIA1	PPFIA1-022	11	70198828	70198943	70.68	0.009	0	0.019	0	3	rs4980783,rs185007808,rs112105620	0.04	0.02	0.04	1.01	-0.1	-0.52
AC129929.5	RNH1	RNH1	RNH1-024	11	497584	497808	140.99	10	0.009	0.024	0.004	4	rs143514190,rs117720571,rs146029624,.	0.09	0.06	0.07	#-nan	#-nan	#-nan
AC129929.5	RP11-532E4.2	MUC5B-AS1	RP11-532E4.2-001	11	1269503	1269608	64.42	0.042	0	0.01	0	1	rs190819085	0	#-nan	0	#-nan	#-nan	#-nan
AC129929.5	RP11-674C21.9	RP11-674C21.9	RP11-674C21.9-001	11	55456244	55456344	62.37	10	0	0.034	0	2	rs11518671,.	0.03	0.01	0.01	0.21	1	-0.77
AC129929.5	RP11-802F5.1	RP11-802F5.1	RP11-802F5.1-001	11	78901908	78902097	113.04	10	0.011	0	0						#-nan	#-nan	#-nan
AC129929.5	RP11-855O10.3	LINC03144	RP11-855O10.3-001	11	61423947	61424099	94.12	0	0.007	0.014	0.014	1	rs4523702	0.1	0.1	0.1	#-nan	#-nan	0.08
AC129929.5	SLC35C1	SLC35C1	SLC35C1-001,SLC35C1-002,SLC35C1-003,SLC35C1-004,SLC35C1-201	11	45826858	45826967	66.61	0.02	0	0	0						#-nan	#-nan	#-nan
AC129929.5	SOX6	SOX6	SOX6-014	11	16275201	16275303	61.85	0.021	0	0.01	0	1	rs78528836	0.05	0.07	0.06	-0.97	#-nan	-0.26
AC129929.5	LEPREL2	P3H3	LEPREL2-001(*),LEPREL2-003(*),LEPREL2-006(*),LEPREL2-007(*)	12	6937041	6937147	64.05	0	0	0	0	2	.,.	0.1	0.04	0.06	#-nan	-0.32	#-nan
AC129929.5	NCOR2	NCOR2	NCOR2-007	12	124916073	124916190	72.91	0.029	0	0.009	0						#-nan	#-nan	#-nan
AC129929.5	NCOR2	NCOR2	NCOR2-014,NCOR2-015,NCOR2-017,NCOR2-022	12	124819020	124819124	63.32	0	0	0	0						#-nan	#-nan	#-nan
AC129929.5	PIWIL1	PIWIL1	PIWIL1-001,PIWIL1-002,PIWIL1-003,PIWIL1-004,PIWIL1-005	12	130823043	130823219	107.24	10	0.024	0.006	0						#-nan	#-nan	#-nan
AC129929.5	RP11-123M21.1	RP11-123M21.1	RP11-123M21.1-001	12	79198101	79198239	84.55	0	0.008	0.069	0	6	rs66741465,rs5027906,rs112169371,rs114814724,rs139838194,rs5027905	0.14	0.21	0.12	1.57	1.94	0.9
AC129929.5	RP11-495K9.9	RP11-495K9.9	RP11-495K9.9-001	12	132111091	132111209	71.37	0	0.029	0.018	0						#-nan	#-nan	#-nan
AC129929.5	RP11-503G7.1	RP11-503G7.1	RP11-503G7.1-001	12	133034428	133034677	152.26	10	0.004	0.021	0	3	.,.,.	0.15	0.05	0.08	0.11	0.49	-0.45
AC129929.5	RP11-83B20.4	RP11-83B20.4	RP11-83B20.4-001(*)	12	125025064	125025217	91.44	0	0	0	0	1	.	#-nan	0.01	0.01	#-nan	-0.83	#-nan
AC129929.5	RP11-897M7.3	RP11-897M7.3	RP11-897M7.3-001(*)	12	131918072	131918374	196.17	0	0	0	0						#-nan	#-nan	#-nan
AC129929.5	RP13-977J11.9	RP13-977J11.9	RP13-977J11.9-001(*)	12	132653748	132653928	109.43	0	0	0	0	3	rs199768970,.,rs57332549	0.14	0.53	0.33	0.61	-0.86	1.12
AC129929.5	RPH3A	RPH3A	RPH3A-013,RPH3A-014,RPH3A-021,RPH3A-024,RPH3A-025,RPH3A-026	12	113012716	113012854	85.93	0.138	0.041	0.041	0.007						#-nan	#-nan	#-nan
AC129929.5	SLC6A13	SLC6A13	SLC6A13-009,SLC6A13-015	12	348231	348345	70.31	0.074	0.04	0.039	0	3	rs1003452,rs10744558,rs144618852	0.35	0.03	0.31	-0.23	2.29	1.55
AC129929.5	ULK1	ULK1	ULK1-007,ULK1-008,ULK1-010	12	132403344	132403552	126.27	0.172	0.084	0.065	0.005	2	rs113866357,.	0.04	0.04	0.03	-0.76	-0.6	-0.91
AC129929.5	VDR	VDR	VDR-001	12	48336448	48336599	95.26	0.011	0	0.007	0	1	rs76883696	0.01	0.03	0.04	-0.83	0.25	-0.51
AC129929.5	ZNF384	ZNF384	ZNF384-001,ZNF384-002,ZNF384-003,ZNF384-004,ZNF384-006,ZNF384-011,ZNF384-012,ZNF384-014,ZNF384-018,ZNF384-201	12	6801684	6801784	60.39	0.011	0	0	0						#-nan	#-nan	#-nan
AC129929.5	ATP11A	ATP11A	ATP11A-011	13	113494458	113494635	110.11	0.006	0.006	0.012	0	2	rs114581567,.	0.06	0.05	0.06	-0.97	0.05	-0.41
AC129929.5	CLYBL	CLYBL	CLYBL-001,CLYBL-002,CLYBL-003,CLYBL-201,CLYBL-202	13	100258810	100258922	68.44	0.009	0.019	0	0						#-nan	#-nan	#-nan
AC129929.5	DGKH	DGKH	DGKH-001,DGKH-004,DGKH-201,DGKH-005(*)	13	42623170	42623266	60.86	0	0	0.011	0						#-nan	#-nan	#-nan
AC129929.5	F7	F7	F7-001,F7-002,F7-004,F7-201	13	113760587	113760873	173.85	0.026	0.021	0.021	0	4	.,.,.,.	0.01	0.14	0.08	1.12	2.73	1.02
AC129929.5	TFDP1	TFDP1	TFDP1-001,TFDP1-002,TFDP1-003,TFDP1-004,TFDP1-005,TFDP1-006,TFDP1-201,TFDP1-202	13	114238175	114238289	69.91	0.12	0	0.009	0						#-nan	#-nan	#-nan
AC129929.5	ADSSL1	ADSS1	ADSSL1-002,ADSSL1-003,ADSSL1-005	14	105196050	105196210	96.99	0.068	0	0.02	0						#-nan	#-nan	#-nan
AC129929.5	BRF1	BRF1	BRF1-026	14	105680769	105680882	68.81	0.057	0.019	0.051	0.009	4	rs77506769,rs34448993,.,rs184770098	0.48	0.85	0.6	0.9	-0.72	0.35
AC129929.5	CDC42BPB	CDC42BPB	CDC42BPB-004,CDC42BPB-007	14	103414502	103414617	69.54	0.064	0	0	0						#-nan	#-nan	#-nan
AC129929.5	CHD8,SUPT16H	CHD8,SUPT16H	CHD8-005,SUPT16H-001,SUPT16H-002,SUPT16H-003,SUPT16H-005,SUPT16H-006,SUPT16H-007	14	21853964	21854107	87.11	0	0	0	0						#-nan	#-nan	#-nan
AC129929.5	CTD-3051D23.4	CTD-3051D23.4	CTD-3051D23.4-001	14	105325165	105325265	61.12	0.209	0.01	0.01	0						#-nan	#-nan	#-nan
AC129929.5	LINC00639	LINC00639	LINC00639-003	14	39306567	39306678	67.34	0.019	0	0.019	0	1	rs145314559	#-nan	0	0	#-nan	-0.96	#-nan
AC129929.5	MIR379,MIR411	MIR379,MIR411	MIR379-201,MIR411-201	14	101486544	101486692	90.4	0.007	0.014	0.007	0.007						#-nan	#-nan	#-nan
AC129929.5	NUDT14	NUDT14	NUDT14-006	14	105644579	105644745	103.04	0.049	0	0.019	0	1	rs111397517	0	0.02	0.01	-0.97	#-nan	-0.77
AC129929.5	RP11-116N8.2	RP11-116N8.2	RP11-116N8.2-001	14	36417972	36418447	294.62	0	0.027	0.024	0.009	2	.,.	0	0	0	-1.14	-0.76	-0.56
AC129929.5	RP11-731F5.2	COPDA1	RP11-731F5.2-001,RP11-731F5.2-002	14	106116232	106116487	158.47	0.141	0	0.008	0	2	rs189954468,.	0.1	0.04	0.07	-0.97	-0.77	-0.83
AC129929.5	RP6-114E22.1	RP6-114E22.1	RP6-114E22.1-001	14	72312484	72312585	63.5	10	0	0	0						#-nan	#-nan	#-nan
AC129929.5	TEP1	TEP1	TEP1-004	14	20863235	20863362	76.86	0.008	0	0.016	0.008	2	rs945009,rs147269209	0.18	0	0.13	0.61	0.57	0.4
AC129929.5	TGM1	TGM1	TGM1-010	14	24724320	24724422	60.84	0	0	0.01	0	1	rs140363039	0	#-nan	0	-0.97	#-nan	#-nan
AC129929.5	TTC7B	TTC7B	TTC7B-001,TTC7B-004,TTC7B-201	14	91282940	91283086	87.48	0.007	0	0.007	0.007	1	rs55996626	0.05	0	0.06	-0.25	#-nan	-0.97
AC129929.5	WDR25	WDR25	WDR25-011	14	100993190	100993339	89.28	0.014	0.021	0.021	0						#-nan	#-nan	#-nan
AC129929.5	CTSH	CTSH	CTSH-001,CTSH-002,CTSH-003,CTSH-008,CTSH-009,CTSH-010,CTSH-011,CTSH-012,CTSH-201(*)	15	79238202	79238538	204.59	0.126	0	0.009	0	2	rs4778724,rs73472324	0.5	0.01	0.47	0.34	0.17	0.4
AC129929.5	GOLGA6L4	GOLGA6L4	GOLGA6L4-003,GOLGA6L4-201,GOLGA6L4-202	15	84909088	84909266	117.61	0	0	0	0						#-nan	#-nan	#-nan
AC129929.5	RP11-386M24.10	RP11-386M24.10	RP11-386M24.10-001(*)	15	93174170	93174327	94.32	0	0	0	0	3	.,.,.	0.04	0	0.04	-0.9	-0.71	-1.17
AC129929.5	RP11-505E24.2	LRRK1-AS1	RP11-505E24.2-001	15	101626414	101626624	128.47	0	0.005	0	0						#-nan	#-nan	#-nan
AC129929.5	AMDHD2	AMDHD2	AMDHD2-001,AMDHD2-002,AMDHD2-003,AMDHD2-004,AMDHD2-007,AMDHD2-008,AMDHD2-009,AMDHD2-010,AMDHD2-011,AMDHD2-012,AMDHD2-013	16	2570609	2570708	60.76	0	0	0	0						#-nan	#-nan	#-nan
AC129929.5	C16orf3,GAS8,GAS8-AS1	C16orf3,GAS8,GAS8-AS1	C16orf3-001,GAS8-015,GAS8-016,GAS8-AS1-201(*)	16	90098729	90099001	165.8	0.073	0	0.008	0	2	rs4354938,rs183146531	0.14	0.05	0.07	0.48	1.07	0.03
AC129929.5	CMIP	CMIP	CMIP-012	16	81737943	81738177	142.37	0.032	0.021	0.021	0	7	.,.,.,.,.,.,.	0	0.07	0.04	-0.9	-1.52	-0.58
AC129929.5	CPNE7	CPNE7	CPNE7-004,CPNE7-010	16	89654265	89654458	119.78	0	0.043	0.005	0	1	rs143424723	0.03	0.23	0.15	0.26	1.65	-0.51
AC129929.5	CTD-3088G3.8	CTD-3088G3.8	CTD-3088G3.8-005,CTD-3088G3.8-201	16	11587723	11587912	113.04	0.421	0	0	0						#-nan	#-nan	#-nan
AC129929.5	DPEP1	DPEP1	DPEP1-002	16	89685426	89685772	213.9	10	0.006	0.025	0	2	.,.	0.02	#-nan	0.02	-0.43	#-nan	#-nan
AC129929.5	HSDL1	HSDL1	HSDL1-007,HSDL1-008(*)	16	84158732	84158935	125.74	0.069	0.01	0.016	0	2	rs187527849,rs193004850	0	0.01	0	-0.85	-0.42	-0.94
AC129929.5	KIAA0430	MARF1	KIAA0430-006,KIAA0430-014,KIAA0430-015,KIAA0430-016	16	15696225	15696352	76.86	0.036	0	0.016	0	2	rs201295086,rs59129560	0.01	0.01	0.01	#-nan	#-nan	-0.83
AC129929.5	KIFC3	KIFC3	KIFC3-001,KIFC3-003,KIFC3-009,KIFC3-021,KIFC3-025,KIFC3-026,KIFC3-027,KIFC3-028,KIFC3-029,KIFC3-030,KIFC3-031,KIFC3-035,KIFC3-036	16	57836521	57836629	66.59	0.01	0	0	0						#-nan	#-nan	#-nan
AC129929.5	KLHDC4	KLHDC4	KLHDC4-024	16	87759949	87760237	175.31	0.029	0	0	0						#-nan	#-nan	#-nan
AC129929.5	LAT,RP11-264B17.5	LAT,RP11-264B17.5	LAT-013,RP11-264B17.5-001	16	29000966	29001071	64.73	0	0.021	0.021	0						#-nan	#-nan	#-nan
AC129929.5	LINC00304	LINC00304	LINC00304-001,LINC00304-002	16	89224627	89224748	72	0	0.058	0.072	0						#-nan	#-nan	#-nan
AC129929.5	LMF1	LMF1	LMF1-009(*)	16	907796	908937	695.4	0	0	0	0	1	rs151095894	0.19	0.19	0.13	1.91	1.93	1.09
AC129929.5	MGRN1	MGRN1	MGRN1-011,MGRN1-012,MGRN1-013	16	4728507	4728612	65.47	0.013	0	0.02	0	3	rs1684603,rs114719525,rs147070260	0.2	0.4	0.24	1.92	1.38	0.08
AC129929.5	MGRN1	MGRN1	MGRN1-017,MGRN1-019,MGRN1-020(*)	16	4698567	4698718	95.26	0	0.014	0	0						#-nan	#-nan	#-nan
AC129929.5	MIR662	MIR662	MIR662-201	16	817671	817812	87.79	10	0.032	0.023	0						#-nan	#-nan	#-nan
AC129929.5	OSGIN1	OSGIN1	OSGIN1-002,OSGIN1-005,OSGIN1-006	16	83985511	83985652	87.79	0.153	0.023	0.042	0	2	.,.	0.1	0.22	0.12	1.68	1.17	1.82
AC129929.5	RP11-609N14.4	RP11-609N14.4	RP11-609N14.4-001(*)	16	10543461	10543561	61.38	0	0	0	0	2	rs111613534,rs181499693	0	0	0	#-nan	#-nan	-1.26
AC129929.5	RP5-1142A6.7,RP5-1142A6.8	RP5-1142A6.7,PIEZO1-AS1	RP5-1142A6.7-001,RP5-1142A6.8-001,RP5-1142A6.8-002	16	88808124	88808290	101.38	0.056	0.012	0.048	0	8	.,.,.,.,.,.,rs11076709,.	0.1	0.04	0.05	0.98	0.71	0.34
AC129929.5	RP5-1142A6.7,RP5-1142A6.8	RP5-1142A6.7,PIEZO1-AS1	RP5-1142A6.7-001,RP5-1142A6.8-001,RP5-1142A6.8-002	16	88808118	88808266	90.4	0.056	0.012	0.048	0	7	.,.,.,.,.,rs11076709,.	0.1	0.05	0.05	0.51	0.29	-0.01
AC129929.5	TCF25	TCF25	TCF25-007,TCF25-024,TCF25-025,TCF25-026	16	89974336	89974492	94.79	10	0	0.028	0	3	.,rs150647308,rs141234032	0.05	0.05	0.05	-1.31	-0.96	-0.95
AC129929.5	TMEM8A	PGAP6	TMEM8A-001,TMEM8A-002	16	432059	432158	61.01	0.103	0.022	0	0						#-nan	#-nan	#-nan
AC129929.5	TMEM8A	PGAP6	TMEM8A-003,TMEM8A-004,TMEM8A-006	16	428215	428444	139.08	0.438	0.07	0.036	0						#-nan	#-nan	#-nan
AC129929.5	UNKL	UNKL	UNKL-012,UNKL-202	16	1420311	1420439	81.79	0.016	0	0.008	0	1	rs138288642	0.02	#-nan	0.03	-0.7	#-nan	#-nan
AC129929.5	WFIKKN1	WFIKKN1	WFIKKN1-001	16	681682	681797	71.42	0.011	0.029	0.051	0	1	.	0	0	0	1.72	1.85	1.63
AC129929.5	ZNF200	ZNF200	ZNF200-001,ZNF200-002,ZNF200-003,ZNF200-004,ZNF200-005,ZNF200-006,ZNF200-008,ZNF200-009,ZNF200-010	16	3285730	3285844	70.31	0.032	0	0	0						#-nan	#-nan	#-nan
AC129929.5	ABR	ABR	ABR-019	17	945803	945929	79.76	0	0.021	0.021	0	3	.,rs116657436,rs140338194	0.08	0.09	0.08	-0.9	#-nan	-0.57
AC129929.5	AC015884.1,NXN	AC015884.1,NXN	AC015884.1-201,NXN-001,NXN-006,NXN-012	17	883018	883153	82.72	0.053	0.008	0	0						#-nan	#-nan	#-nan
AC129929.5	AC108004.2	LINC02091	AC108004.2-001	17	42335	42464	78.32	0.208	0.017	0.035	0						#-nan	#-nan	#-nan
AC129929.5	CARD14	CARD14	CARD14-007,CARD14-013	17	78165337	78165442	66.53	0	0	0	0						#-nan	#-nan	#-nan
AC129929.5	CCL23	CCL23	CCL23-001,CCL23-002	17	34347405	34347504	61.99	0.034	0	0.01	0						#-nan	#-nan	#-nan
AC129929.5	CD7	CD7	CD7-001,CD7-002,CD7-003,CD7-004,CD7-005,CD7-006,CD7-007	17	80276234	80276356	75.52	0.064	0.017	0.056	0	5	rs11659122,rs11652368,rs199709996,rs35669979,rs139963866	0.02	0.35	0.22	0.91	-1.29	1.84
AC129929.5	CD7	CD7	CD7-001,CD7-002,CD7-003,CD7-004,CD7-005,CD7-006,CD7-007	17	80277508	80277617	65.88	0.064	0.017	0.056	0	2	rs7208826,rs201280205	0.01	0.51	0.32	1.89	-0.96	1.95
AC129929.5	CTB-91J4.1,TBC1D3B	CTB-91J4.1,TBC1D3H	CTB-91J4.1-002,TBC1D3B-005	17	34500669	34500774	64.73	0.01	0	0	0						#-nan	#-nan	#-nan
AC129929.5	CTD-2047H16.2	CTD-2047H16.2	CTD-2047H16.2-001	17	78289032	78289164	80.15	10	0.008	0.016	0	1	.	0.04	0	0.05	1.16	-0.15	-0.35
AC129929.5	FSCN2	FSCN2	FSCN2-002	17	79502341	79502534	117.12	0.309	0.005	0.051	0	3	.,.,.	0.09	0.1	0.07	0.68	0.59	1.32
AC129929.5	GCGR	GCGR	GCGR-001,GCGR-002,GCGR-003,GCGR-004	17	79761580	79761686	66.15	0.01	0	0.01	0	1	rs190452807	0.01	0.01	0.01	#-nan	#-nan	-0.83
AC129929.5	GEMIN4	GEMIN4	GEMIN4-001,GEMIN4-003,GEMIN4-004,GEMIN4-005,GEMIN4-006,GEMIN4-007	17	656425	656658	142.01	0.087	0.019	0	0						#-nan	#-nan	#-nan
AC129929.5	KRTAP4-2	KRTAP4-2	KRTAP4-2-001	17	39334156	39334282	76.49	0.017	0.021	0.021	0	2	rs62067292,rs28457257	0.05	0.03	0.06	-0.07	-0.05	-0.97
AC129929.5	METTL16	METTL16	METTL16-009	17	2407004	2407210	127.6	0.015	0	0.021	0	3	rs7222699,rs139129590,rs140990553	0.13	0.14	0.13	#-nan	#-nan	-0.44
AC129929.5	RP11-1055B8.3	LINC03048	RP11-1055B8.3-005,RP11-1055B8.3-201	17	79353768	79353934	101.38	0.038	0.02	0.013	0	2	.,.	0.01	0.1	0.05	-0.31	-1.29	0.19
AC129929.5	RP11-1079K10.3,ZNF652	ZNF652-AS1,ZNF652	RP11-1079K10.3-001,RP11-1079K10.3-002,RP11-1079K10.3-003,ZNF652-001,ZNF652-002,ZNF652-003	17	47439542	47439641	61.75	0	0	0	0						#-nan	#-nan	#-nan
AC129929.5	RP11-466A19.3,RP11-466A19.6	RP11-466A19.3,RP11-466A19.6	RP11-466A19.3-001,RP11-466A19.6-001	17	30844989	30845128	86.3	0	0	0	0						#-nan	#-nan	#-nan
AC129929.5	RP11-676J12.8	MRM3-AS1	RP11-676J12.8-001	17	693730	693845	72.58	0.109	0.101	0.05	0	2	.,.	0	0.02	0.01	-1.03	-0.61	-1.21
AC129929.5	RP11-763E3.1	RP11-763E3.1	RP11-763E3.1-001	17	53953461	53953566	63.68	0.02	0	0.02	0						#-nan	#-nan	#-nan
AC129929.5	RP11-893F2.14,SGCA	RP11-893F2.14,SGCA	RP11-893F2.14-001,SGCA-001,SGCA-002,SGCA-003,SGCA-004,SGCA-006,SGCA-008,SGCA-010,SGCA-011,SGCA-201,SGCA-202	17	48243999	48244184	112.73	0.121	0.011	0.005	0	3	.,rs550901659;rs542301870,rs66503819	0.02	0.15	0.14	0.57	-0.43	0.49
AC129929.5	RP11-961A15.1,SERPINF2	WDR81-AS1,SERPINF2	RP11-961A15.1-001,SERPINF2-001,SERPINF2-002,SERPINF2-003,SERPINF2-004,SERPINF2-201	17	1644315	1644625	189.22	0	0	0.003	0	1	.	0	0	0	-0.37	-0.54	-0.51
AC129929.5	RP13-516M14.1,RP13-516M14.4	RP13-516M14.1,LINC01970	RP13-516M14.1-001,RP13-516M14.1-201,RP13-516M14.4-001	17	80251148	80251293	89.28	0.131	0.007	0.023	0.007						#-nan	#-nan	#-nan
AC129929.5	SP6	SP6	SP6-002	17	45929081	45929198	71	0.018	0.021	0.021	0	2	rs9903904,rs76137016	0.11	0.34	0.19	-0.01	-0.42	1.9
AC129929.5	WDR45B	WDR45B	WDR45B-007	17	80597580	80597719	82.8	0	0	0.016	0	2	.,.	0.05	0.01	0.02	#-nan	-0.96	#-nan
AC129929.5	WFIKKN2	WFIKKN2	WFIKKN2-001	17	48913932	48914137	125.17	0	0.005	0.005	0	1	.	0.01	0	0.02	1.92	1.86	1.92
AC129929.5	ZNF750	ZNF750	ZNF750-001,ZNF750-002	17	80801220	80801322	63.61	0.207	0	0.073	0	1	rs186677804	0.02	0.02	0.02	#-nan	#-nan	-0.77
AC129929.5	AC090340.1,ONECUT2	AC090340.1,ONECUT2	AC090340.1-201,ONECUT2-001	18	55102755	55102863	65.51	0.009	0	0	0						#-nan	#-nan	#-nan
AC129929.5	ATP9B	ATP9B	ATP9B-023	18	77096013	77096180	101.75	0	0.019	0.012	0						#-nan	#-nan	#-nan
AC129929.5	CTD-2286N8.1	CTD-2286N8.1	CTD-2286N8.1-001(*)	18	76905659	76905909	152.62	0	0	0	0						#-nan	#-nan	#-nan
AC129929.5	KCNG2	KCNG2	KCNG2-002	18	77633381	77633489	67.33	0.032	0.01	0.01	0	1	.	0	0	0	#-nan	#-nan	-0.97
AC129929.5	NFATC1	NFATC1	NFATC1-013,NFATC1-012(*)	18	77285083	77285444	219.6	0	0.012	0.012	0	1	rs838048	0.04	0	0.03	0.71	-0.1	-0.2
AC129929.5	PQLC1	SLC66A2	PQLC1-001,PQLC1-003,PQLC1-004,PQLC1-006,PQLC1-008,PQLC1-009,PQLC1-010,PQLC1-011,PQLC1-012,PQLC1-201	18	77712481	77712580	61.75	0.209	0.118	0.061	0.049	3	.,.,.	0.02	0.02	0.01	-0.42	-0.51	-0.56
AC129929.5	TYMS	TYMS	TYMS-005	18	666959	667095	81.72	10	0.016	0.044	0	4	.,.,rs1672569,.	0.04	0	0.03	1.32	2.39	2.05
AC129929.5	AC005256.1	AC005256.1	AC005256.1-001,AC005256.1-002	19	1746085	1746217	82.21	0.283	0	0.034	0						#-nan	#-nan	#-nan
AC129929.5	AKT2	AKT2	AKT2-003,AKT2-019,AKT2-021,AKT2-022,AKT2-023,AKT2-038,AKT2-039,AKT2-040,AKT2-041	19	40744180	40744285	63.68	0.011	0	0.02	0	1	rs145839567	0	0	0	#-nan	#-nan	-0.97
AC129929.5	ATP8B3	ATP8B3	ATP8B3-008	19	1790280	1790460	110.17	10	0.006	0.012	0	2	.,.	0.05	0.05	0.04	-0.25	-0.54	-0.45
AC129929.5	C19orf35	PEAK3	C19orf35-001,C19orf35-002	19	2281156	2281273	72.91	0.071	0	0	0						#-nan	#-nan	#-nan
AC129929.5	CADM4	CADM4	CADM4-001	19	44144427	44144548	72	0	0	0	0						#-nan	#-nan	#-nan
AC129929.5	CNN2	CNN2	CNN2-011	19	1034272	1034646	235.49	0.207	0	0	0						#-nan	#-nan	#-nan
AC129929.5	DOCK6	DOCK6	DOCK6-013	19	11341110	11341276	102.3	0.019	0	0.019	0	3	rs10405579,rs189138138,rs181474132	0.18	0.2	0.19	-0.97	#-nan	0.07
AC129929.5	EVI5L	EVI5L	EVI5L-002	19	7908303	7908510	126.64	0.015	0.021	0.021	0	1	rs190074838	#-nan	0	0	#-nan	-0.96	#-nan
AC129929.5	FXYD1,FXYD7,CTD-2527I21.5	FXYD1,FXYD7,CTD-2527I21.5	FXYD1-002,FXYD1-003,FXYD1-004,FXYD1-006,FXYD1-007,FXYD1-009,FXYD1-010,FXYD7-001,FXYD7-002,FXYD7-003,FXYD7-004,CTD-2527I21.5-001(*)	19	35631635	35631816	110.53	0.011	0	0.012	0	1	rs75608079	0.06	0.06	0.06	#-nan	#-nan	-0.32
AC129929.5	HAPLN4	HAPLN4	HAPLN4-001,HAPLN4-002	19	19375645	19375750	63.68	0	0	0	0						#-nan	#-nan	#-nan
AC129929.5	HMG20B,MFSD12	HMG20B,MFSD12	HMG20B-010,HMG20B-014,HMG20B-018,MFSD12-015	19	3577522	3577690	102.11	0.034	0	0.006	0	2	rs188081528,rs34409492	0.05	0.06	0.06	#-nan	#-nan	-0.32
AC129929.5	LMNB2	LMNB2	LMNB2-002,LMNB2-008,LMNB2-003(*)	19	2433353	2433677	197.27	0	0.006	0.006	0	4	rs56312755,.,rs150814306,rs12974490	0.04	0.1	0.06	0.16	-0.05	-0.56
AC129929.5	LONP1	LONP1	LONP1-016	19	5694606	5694723	71.74	0.06	0.009	0.027	0.009	3	rs2436514,rs143649534,rs116197957	0.04	0.23	0.12	0.43	0.3	0.14
AC129929.5	MAP1S	MAP1S	MAP1S-019,MAP1S-020	19	17836646	17836751	64.73	0.01	0	0	0						#-nan	#-nan	#-nan
AC129929.5	MED16,RNU6-9	MED16,RNU6-9	MED16-001,MED16-003,MED16-004,MED16-005,MED16-006,MED16-011,MED16-020,MED16-022,MED16-023,MED16-201,MED16-202,RNU6-9-201	19	891850	891972	74.3	0.209	0.017	0.018	0	1	rs2965291	0.01	0.12	0.1	1.05	-0.9	0.49
AC129929.5	MYO9B	MYO9B	MYO9B-013,MYO9B-014	19	17313207	17313354	90.77	0.048	0	0.007	0						#-nan	#-nan	#-nan
AC129929.5	PLK5	PLK5	PLK5-003,PLK5-004	19	1528519	1528685	100.65	0.265	0.012	0.055	0	9	.,.,.,.,.,.,.,.,.	0.06	0.12	0.13	0	-0.65	-1.44
AC129929.5	PPP1R12C	PPP1R12C	PPP1R12C-003,PPP1R12C-005,PPP1R12C-007,PPP1R12C-008	19	55608220	55608394	106.51	0.174	0.012	0.018	0	4	.,.,rs2532055,rs2532056	0.04	0.05	0.03	1.2	-0.64	1.67
AC129929.5	PTGER1	PTGER1	PTGER1-001	19	14585798	14585959	98.09	0.006	0	0	0						#-nan	#-nan	#-nan
AC129929.5	RNU6-782P	RNU6-782P	RNU6-782P-201	19	15252579	15252691	68.44	0.019	0	0.019	0	2	rs147156461,rs140394026	0	0.01	0	-0.97	#-nan	-0.9
AC129929.5	S1PR5	S1PR5	S1PR5-001,S1PR5-007	19	10626676	10626776	62.12	0.021	0.021	0.021	0	2	rs10402752,rs142389827	0	0.01	0	1.36	1.14	0.4
AC129929.5	SEPW1	SELENOW	SEPW1-003,SEPW1-013,SEPW1-014	19	48285017	48285159	87.42	0.048	0	0.007	0						#-nan	#-nan	#-nan
AC129929.5	SGTA	SGTA	SGTA-006	19	2769788	2770009	136.9	10	0.005	0.019	0	3	rs115730075,rs114658030,.	0.13	0.14	0.14	#-nan	#-nan	0.59
AC129929.5	SLC25A42	SLC25A42	SLC25A42-001,SLC25A42-003	19	19175092	19175191	60.76	0.011	0	0	0						#-nan	#-nan	#-nan
AC129929.5	SYMPK	SYMPK	SYMPK-009,SYMPK-018	19	46329275	46329387	67.71	0.019	0	0	0	1	rs12459063	0	0	0	#-nan	#-nan	#-nan
AC129929.5	ZNF177,ZNF559,ZNF559-ZNF177	ZNF177,ZNF559,ZNF559-ZNF177	ZNF177-202,ZNF177-203,ZNF559-001,ZNF559-002,ZNF559-003,ZNF559-004,ZNF559-005,ZNF559-006,ZNF559-007,ZNF559-008,ZNF559-009,ZNF559-010,ZNF559-011,ZNF559-012,ZNF559-013,ZNF559-201,ZNF559-202,ZNF559-ZNF177-001,ZNF559-ZNF177-002,ZNF559-ZNF177-004,ZNF559-ZNF177-007,ZNF559-ZNF177-008,ZNF559-ZNF177-013,ZNF559-ZNF177-014,ZNF559-ZNF177-015,ZNF559-ZNF177-016,ZNF559-ZNF177-010(*)	19	9432368	9432495	77.59	10	0	0	0						#-nan	#-nan	#-nan
AC129929.5	ZNF554	ZNF554	ZNF554-001,ZNF554-002,ZNF554-004	19	2817845	2818443	376.11	10	0	0.016	0	2	rs201663290,rs193101931	0.01	0	0	-0.83	0.2	-0.38
AC129929.5	BIRC7	BIRC7	BIRC7-001,BIRC7-002	20	61865539	61865677	85.19	0.094	0.023	0.07	0	6	rs2314250,rs2015711,rs2314249,rs2015710,.,rs911061	0.07	0.35	0.2	2.43	1.27	1.49
AC129929.5	C20orf112	C20orf112	C20orf112-001,C20orf112-003,C20orf112-006	20	31071432	31071559	76.32	0	0	0	0	1	rs200637071	0	0.56	0.44	-0.83	1.1	-0.97
AC129929.5	HAR1A,HAR1B	HAR1A,HAR1B	HAR1A-001,HAR1A-201,HAR1B-001,HAR1B-002	20	61732999	61733105	65.84	0	0	0	0						#-nan	#-nan	#-nan
AC129929.5	LAMA5	LAMA5	LAMA5-005,LAMA5-006,LAMA5-011,LAMA5-012	20	60888877	60889006	78.32	0.167	0	0.044	0	4	.,rs2004058,rs146128738,rs201189639	0.04	0	0.04	1.17	0.71	0.33
AC129929.5	LAMA5	LAMA5	LAMA5-005,LAMA5-006,LAMA5-011,LAMA5-012	20	60889144	60889265	74.4	0.167	0	0.044	0	2	rs117929454,rs117854515	0.01	0.06	0.05	-0.83	-0.31	#-nan
AC129929.5	MRGBP	MRGBP	MRGBP-001	20	61428165	61428280	72.58	0.029	0	0.009	0						#-nan	#-nan	#-nan
AC129929.5	PTGIS	PTGIS	PTGIS-001,PTGIS-002	20	48186086	48186219	80.52	0.016	0.021	0.021	0	1	rs73611395	#-nan	0.02	0.03	#-nan	-0.65	#-nan
AC129929.5	RAD21L1	RAD21L1	RAD21L1-001,RAD21L1-003,RAD21L1-004,RAD21L1-201	20	1206354	1206576	135.79	0.076	0	0	0						#-nan	#-nan	#-nan
AC129929.5	RP11-410N8.4	NOL4L-DT	RP11-410N8.4-201(*)	20	31150799	31151028	142.1	0	0	0	0	3	.,.,.	0.02	0.05	0.02	-0.04	0.44	0.25
AC129929.5	AGPAT3	AGPAT3	AGPAT3-001,AGPAT3-008,AGPAT3-009	21	45284848	45284961	69.94	0.188	0	0.041	0						#-nan	#-nan	#-nan
AC129929.5	AGPAT3	AGPAT3	AGPAT3-017	21	45388038	45388159	79.99	0	0	0.008	0	2	rs11324107,rs181298140	0.01	0.06	0.07	#-nan	#-nan	-0.64
AC129929.5	AL133493.2	LINC01694	AL133493.2-001,AL133493.2-002	21	47014829	47014953	76.26	0.009	0.008	0.008	0	1	rs879612	0.08	0.17	0.09	1.9	1.95	1.13
AC129929.5	AP000688.8,RUNX1	AP000688.8,RUNX1	AP000688.8-001,RUNX1-013	21	37377113	37377266	92.16	1.022	0	0	0						#-nan	#-nan	#-nan
AC129929.5	AP001062.9,C21orf2	AP001062.9,CFAP410	AP001062.9-001,C21orf2-001,C21orf2-002,C21orf2-003,C21orf2-004,C21orf2-005	21	45758670	45758799	78.32	10	0	0	0						#-nan	#-nan	#-nan
AC129929.5	AP001062.9,C21orf2	AP001062.9,CFAP410	AP001062.9-001,C21orf2-001,C21orf2-002,C21orf2-003,C21orf2-004,C21orf2-005	21	45758698	45758806	65.51	10	0	0	0						#-nan	#-nan	#-nan
AC129929.5	AP001476.2	AP001476.2	AP001476.2-001	21	47453700	47453825	81.12	10	0.047	0.037	0	3	.,.,.	0.06	0.19	0.1	-0.1	-0.36	-0.64
AC129929.5	BX322559.3	BX322559.3	BX322559.3-001,BX322559.3-002	21	46800406	46800512	64.05	0	0	0.01	0	1	rs142377578	#-nan	0.04	0.04	#-nan	-0.48	#-nan
AC129929.5	C2CD2	C2CD2	C2CD2-001,C2CD2-009	21	43374947	43375070	74.66	0.059	0	0.009	0						#-nan	#-nan	#-nan
AC129929.5	COL6A1	COL6A1	COL6A1-004	21	47407196	47407350	96.39	0.013	0	0.013	0						#-nan	#-nan	#-nan
AC129929.5	PDXK	PDXK	PDXK-005,PDXK-010,PDXK-011,PDXK-014	21	45161096	45161305	129.46	10	0.01	0	0						#-nan	#-nan	#-nan
AC129929.5	PDXK	PDXK	PDXK-015	21	45163130	45163282	94.12	0.096	0	0	0						#-nan	#-nan	#-nan
AC129929.5	TSPEAR-AS1	TSPEAR-AS1	TSPEAR-AS1-002	21	45929328	45929449	75.14	0.035	0.073	0.039	0	3	rs141626498,rs191759033,.	0.02	0.02	0.02	#-nan	#-nan	-1.18
AC129929.5	AL022328.1	AL022328.1	AL022328.1-201	22	50713088	50713217	79.06	1.087	0.008	0.083	0	4	rs181271138,rs191753448,.,.	0.07	0.08	0.07	2.38	2.39	2.12
AC129929.5	FAM230C	FAM230C	FAM230C-001,FAM230C-002,FAM230C-004,FAM230C-005,FAM230C-006,FAM230C-007	22	21681971	21682121	91.13	0	0	0	0	8	rs151009281,.,.,rs191074941,rs140272365,.,rs185280986,.	0.02	0.05	0.03	-1.7	-1.02	-0.58
AC129929.5	LMF2	LMF2	LMF2-007	22	50942443	50942662	137.59	0.16	0.014	0.019	0	4	.,rs188985791,rs60335508,.	0.06	0.3	0.17	1.37	-0.03	2.07
AC129929.5	PISD	PISD	PISD-005,PISD-006,PISD-007,PISD-012,PISD-013,PISD-014,PISD-016,PISD-201	22	32025467	32025609	86.01	0.015	0.021	0.021	0	3	rs55989741,rs73160697,rs62237841	0.03	0	0.02	-0.43	-1.07	-1.15
AC129929.5	PLXNB2	PLXNB2	PLXNB2-004,PLXNB2-008,PLXNB2-009,PLXNB2-010,PLXNB2-202(*)	22	50723954	50724093	84.18	0.037	0	0	0						#-nan	#-nan	#-nan
AC129929.5	RP3-496C20.1,TNRC6B	TNRC6B-DT,TNRC6B	RP3-496C20.1-001,TNRC6B-001,TNRC6B-004,TNRC6B-201	22	40441094	40441200	64.78	0	0	0	0						#-nan	#-nan	#-nan
AC129929.5	RP4-539M6.22	RP4-539M6.22	RP4-539M6.22-001	22	30831712	30831902	115.29	0.017	0	0.016	0	2	rs11705639,rs184507065	0.06	0.39	0.28	#-nan	#-nan	#-nan
AC129929.5	SYCE3	SYCE3	SYCE3-002	22	51000519	51000666	90.77	10	0.021	0.03	0	2	.,rs62239537	0.06	0.08	0.06	-0.26	0.39	1.24
AC129929.5	TTLL12	TTLL12	TTLL12-001	22	43583263	43583369	64.05	0.249	0.045	0	0						#-nan	#-nan	#-nan
AC129929.5	BX649553.4,CSF2RA,BX649553.3	BX649553.4,CSF2RA,BX649553.3	BX649553.4-201,BX649553.3-201,CSF2RA-016	X	1408493	1408721	138.71	0	0	0.004	0	5	.,.,.,.,.
AC129929.5	LAS1L	LAS1L	LAS1L-002	X	64742501	64742610	67.7	0.009	0	0.019	0	1	rs185714364
AC129929.5	DCAF12L2	DCAF12L2	DCAF12L2-001	X	125300284	125300417	81.84	0	0	0.016	0	5	.,rs191150549,.,.,rs5977934
AC129929.5	PPP1R3F	PPP1R3F	PPP1R3F-004,PPP1R3F-001	X	49125574	49125676	60.84	0.033	0	0.01	0	3	.,.,rs62602671
AC129929.5	WWC3	WWC3	WWC3-201,WWC3-002,WWC3-001	X	9982968	9983112	86.76	0	0	0	0	3	rs372888892,.,.
AC129929.5	TMEM164	TMEM164	TMEM164-003,TMEM164-001,TMEM164-004,TMEM164-005,TMEM164-201,TMEM164-202	X	109245693	109245793	61.38	0	0	0.01	0
AC129929.5	AC002365.5	CLDN34	AC002365.5-001	X	9932659	9932817	96.26	0.007	0.007	0.021	0.007	9	.,.,rs375863603,rs111591535,rs191266673,rs201819751,.,.,.
AC129929.5	RP11-635O16.2	RP11-635O16.2	RP11-635O16.2-002,RP11-635O16.2-001	X	152438810	152438952	86.01	0.007	0	0	0
CTB-151G24.1	RP11-280O1.2	LRRC52-AS1	RP11-280O1.2-001,RP11-280O1.2-002,RP11-280O1.2-003	1	165552202	165552352	94.88	0	0	0	0						#-nan	#-nan	#-nan
CTB-151G24.1	P4HA1	P4HA1	P4HA1-004	10	74776865	74776986	75.6	0	0.063	0.077	0						#-nan	#-nan	#-nan
CTB-151G24.1	ZNF365	ZNF365	ZNF365-001,ZNF365-002,ZNF365-003,ZNF365-004	10	64130908	64131088	111.23	0.31	0.046	0.04	0	2	.,.	0	0.03	0.02	-0.25	-0.9	0.14
CTB-151G24.1	NCAPD3	NCAPD3	NCAPD3-013	11	134037667	134037812	87.12	0	0.015	0	0						#-nan	#-nan	#-nan
CTB-151G24.1	DAO	DAO	DAO-010	12	109289363	109289468	65.47	0.068	0.01	0.01	0.01	3	rs9668314,rs201211327,rs9669254	0.21	0.06	0.11	1.43	1.96	1.17
CTB-151G24.1	RP11-314D7.1	RP11-314D7.1	RP11-314D7.1-001,RP11-314D7.1-002,RP11-314D7.1-003	12	73536476	73536623	89.3	0.103	0.014	0.055	0	8	rs10879563,rs199616599,rs200572889,.,.,.,.,.	0.16	0.31	0.22	-0.72	-0.37	-0.45
CTD-2008P7.9	AC099676.1	AC099676.1	AC099676.1-201(*)	1	201893542	201893796	159.89	0	0	0	0	7	.,.,.,.,rs148503112,.,.	0.02	0.08	0.06	1.13	3.59	0.82
CTD-2008P7.9	ATP1A4	ATP1A4	ATP1A4-001,ATP1A4-004	1	160121466	160121574	69.81	0.019	0.021	0.021	0	3	rs2369476,rs74123261,rs74123262	0.08	0.14	0.08	1.36	1.72	-0.56
CTD-2008P7.9	CD247	CD247	CD247-007	1	167404235	167404493	170.68	10	0	0.004	0						#-nan	#-nan	#-nan
CTD-2008P7.9	CRB1	CRB1	CRB1-001,CRB1-004,CRB1-005,CRB1-006,CRB1-202,CRB1-201(*)	1	197234406	197234548	91.01	0.007	0	0.022	0	2	rs187368546,rs183662592	0.01	0.01	0.01	#-nan	#-nan	-1.17
CTD-2008P7.9	DDR2	DDR2	DDR2-001,DDR2-002,DDR2-003,DDR2-004	1	162598976	162599076	63.13	0	0	0	0						#-nan	#-nan	#-nan
CTD-2008P7.9	DUSP12	DUSP12	DUSP12-001,DUSP12-002,DUSP12-003,DUSP12-004	1	161716281	161716394	71.06	0.142	0.009	0.132	0	5	.,.,.,rs72706012,.	0.12	0.05	0.06	-0.55	0.85	1.16
CTD-2008P7.9	GS1-204I12.4	GS1-204I12.4	GS1-204I12.4-001	1	185623498	185623613	71.82	0.038	0	0.075	0						#-nan	#-nan	#-nan
CTD-2008P7.9	IGSF9	IGSF9	IGSF9-001,IGSF9-002,IGSF9-005,IGSF9-201(*)	1	159917908	159918032	77.49	0.104	0	0	0	1	.	0	0	0	-0.83	-0.9	-0.97
CTD-2008P7.9	KLHDC9	KLHDC9	KLHDC9-001,KLHDC9-003,KLHDC9-004,KLHDC9-005,KLHDC9-006,KLHDC9-008,KLHDC9-009	1	161065146	161065285	86.94	0	0	0	0	1	rs202187026	0.03	0.03	0.03	#-nan	#-nan	-0.97
CTD-2008P7.9	LHX9	LHX9	LHX9-002,LHX9-004,LHX9-005,LHX9-007	1	197884944	197885050	67.97	0.02	0	0.02	0	2	rs79476113,.	0	0.05	0.04	-0.7	0.05	-1.21
CTD-2008P7.9	LINC01037	LINC01037	LINC01037-001,LINC01037-002	1	187413873	187413985	69.93	0.271	0	0.03	0	2	rs72641773,rs184869460	0	0.26	0.25	-0.9	1.38	-0.97
CTD-2008P7.9	NAV1	NAV1	NAV1-001,NAV1-201,NAV1-202,NAV1-203	1	201617564	201617710	93.31	0.007	0	0	0	1	rs147742013	0.19	0.2	0.19	#-nan	#-nan	0.49
CTD-2008P7.9	PAPPA2	PAPPA2	PAPPA2-004	1	176521453	176521618	105.22	0.006	0	0.006	0						#-nan	#-nan	#-nan
CTD-2008P7.9	PBX1	PBX1	PBX1-001,PBX1-002,PBX1-006,PBX1-007,PBX1-010,PBX1-012,PBX1-020,PBX1-201,PBX1-202	1	164528271	164528371	62.37	0.106	0.1	0.176	0						#-nan	#-nan	#-nan
CTD-2008P7.9	PCP4L1	PCP4L1	PCP4L1-001	1	161225632	161225762	83.33	0.018	0.021	0.021	0						#-nan	#-nan	#-nan
CTD-2008P7.9	PRRC2C	PRRC2C	PRRC2C-001,PRRC2C-003,PRRC2C-005,PRRC2C-010,PRRC2C-201,PRRC2C-202	1	171452382	171452502	76.42	0.037	0	0.009	0	1	.	0.11	0.15	0.07	0.26	0.69	-0.97
CTD-2008P7.9	PRRC2C	PRRC2C	PRRC2C-001,PRRC2C-003,PRRC2C-005,PRRC2C-010,PRRC2C-201,PRRC2C-202	1	171452379	171452501	76.73	0.037	0	0.009	0	1	.	0.11	0.15	0.07	0.26	0.69	-0.97
CTD-2008P7.9	QSOX1	QSOX1	QSOX1-001,QSOX1-002,QSOX1-003	1	180124423	180124519	62.01	0.011	0.021	0.021	0	2	rs3820312,rs145591318	0.3	0.41	0.26	1.82	1.51	-0.13
CTD-2008P7.9	RC3H1,RP11-160H22.3	RC3H1,RC3H1-DT	RC3H1-003,RP11-160H22.3-001	1	173991407	173991568	102.91	0	0	0.006	0	1	rs141805782	0	0	0	#-nan	#-nan	-0.97
CTD-2008P7.9	RGS13	RGS13	RGS13-003	1	192610280	192610482	124.62	0.099	0.015	0.038	0	3	.,.,rs148763367	0.43	0.53	0.34	#-nan	-0.6	#-nan
CTD-2008P7.9	RP11-545I10.2	RP11-545I10.2	RP11-545I10.2-001	1	170559910	170560023	72.19	0.075	0.028	0.074	0	6	.,.,.,.,.,.	0.08	0.07	0.06	0.44	0.76	0.64
CTD-2008P7.9	SEC16B	SEC16B	SEC16B-005	1	177920001	177920165	103.19	0.035	0	0	0						#-nan	#-nan	#-nan
CTD-2008P7.9	SELL	SELL	SELL-001,SELL-002,SELL-003,SELL-004	1	169680975	169681101	82.29	0.008	0	0.008	0						#-nan	#-nan	#-nan
CTD-2008P7.9	TBX19	TBX19	TBX19-003	1	168267930	168268031	63.5	0.129	0	0.01	0	1	rs12756931	0.15	0	0.08	-0.63	0.93	1.13
CTD-2534I21.9	RABGAP1L,RP11-160H22.5	RABGAP1L,RABGAP1L-DT	RABGAP1L-001,RABGAP1L-002,RABGAP1L-003,RABGAP1L-201,RP11-160H22.5-001,RP11-160H22.5-002,RP11-160H22.5-003,RP11-160H22.5-004	1	174128525	174128642	75.26	0.055	0	0.019	0						#-nan	#-nan	#-nan
CTD-2534I21.9	ABI1	ABI1	ABI1-001,ABI1-002,ABI1-003,ABI1-004,ABI1-005,ABI1-006,ABI1-007,ABI1-009,ABI1-201,ABI1-202,ABI1-203,ABI1-204,ABI1-205,ABI1-206	10	27152744	27152857	74.45	0.041	0	0.019	0	1	rs2505968	0.47	0.14	0.28	1.79	1.51	-0.14
CTD-2534I21.9	AL157399.1	AL157399.1	AL157399.1-201(*)	10	53284884	53284989	69.7	0	0	0	0						#-nan	#-nan	#-nan
CTD-2534I21.9	AL161651.1,MTPAP,RN7SL241P	AL161651.1,MTPAP,RN7SL241P	AL161651.1-201,MTPAP-201,RN7SL241P-201	10	30657228	30657378	93.37	0.014	0	0	0						#-nan	#-nan	#-nan
CTD-2534I21.9	RP11-445N18.7	RP11-445N18.7	RP11-445N18.7-001	10	45640690	45640825	84.67	0.007	0.051	0.042	0	2	.,rs185147192	0.04	0.03	0.02	0.31	1.22	2.24
CTD-3051D23.4	GS1-122H1.2	GS1-122H1.2	GS1-122H1.2-002	1	182285653	182285772	76.03	0	0	0	0	2	.,rs12038304	0	0.09	0.06	-0.02	2.44	-0.1
CTD-3051D23.4	SELL	SELL	SELL-001,SELL-002,SELL-003,SELL-004	1	169681017	169681117	68.31	0.01	0	0	0						#-nan	#-nan	#-nan
FAM197Y7	AKT3	AKT3	AKT3-001,AKT3-008	1	244013560	244013664	66.43	0	0	0	0						#-nan	#-nan	#-nan
FAM197Y7	EIF4G3	EIF4G3	EIF4G3-002,EIF4G3-003,EIF4G3-004,EIF4G3-011,EIF4G3-204,EIF4G3-201(*)	1	21503013	21503114	68.54	0.034	0	0	0						#-nan	#-nan	#-nan
FAM197Y7	KCNAB2	KCNAB2	KCNAB2-007,KCNAB2-008,KCNAB2-010,KCNAB2-015,KCNAB2-201,KCNAB2-202,KCNAB2-203	1	6087319	6087431	71.81	0.03	0.021	0.021	0	3	rs1296422,rs141744317,rs145592220	0.01	0.07	0.04	-0.95	-0.9	-0.6
FAM197Y7	RP11-154H17.1	RP11-154H17.1	RP11-154H17.1-001	1	5727792	5727892	64.13	0	0	0	0						#-nan	#-nan	#-nan
FAM197Y7	TRIM33	TRIM33	TRIM33-001,TRIM33-002,TRIM33-201(*)	1	115053501	115053606	65.77	0.01	0	0.01	0						#-nan	#-nan	#-nan
FAM197Y7	UBIAD1	UBIAD1	UBIAD1-001,UBIAD1-002,UBIAD1-003,UBIAD1-004	1	11333030	11333165	85.43	0.016	0	0	0						#-nan	#-nan	#-nan
FAM197Y7	AC005104.3,FARP2	AC005104.3,FARP2	AC005104.3-001,FARP2-001,FARP2-002,FARP2-004,FARP2-005,FARP2-201	2	242295103	242295317	130.66	0.319	0	0	0						#-nan	#-nan	#-nan
FAM197Y7	AC008278.3	AC008278.3	AC008278.3-001	2	15821212	15821313	63.5	10	0.032	0.044	0						#-nan	#-nan	#-nan
FAM197Y7	AC079135.1,GBX2	GBX2-AS1,GBX2	AC079135.1-001,AC079135.1-002,GBX2-001,GBX2-002,GBX2-003	2	237076372	237076479	67.28	0	0	0	0						#-nan	#-nan	#-nan
FAM197Y7	AC104809.4	UICLM	AC104809.4-001,AC104809.4-003	2	241901305	241901459	93.33	0.031	0.054	0	0	2	rs200050682,rs199686612	0.07	0.15	0.15	-0.97	-0.9	-0.45
FAM197Y7	AC131097.4	FAM240C	AC131097.4-001,AC131097.4-002,AC131097.4-003	2	242844413	242844552	88.32	10	0	0	0	2	rs71351125,.	0.41	0.13	0.26	0.04	0.39	-0.57
FAM197Y7	ALMS1	ALMS1	ALMS1-001,ALMS1-002,ALMS1-201,ALMS1-008(*)	2	73613028	73613124	60.1	0	0	0.022	0	1	.	0.03	0.04	0.04	#-nan	#-nan	-0.57
FAM197Y7	ANKMY1,RNPEPL1	ANKMY1,RNPEPL1	ANKMY1-021,ANKMY1-022,RNPEPL1-001,RNPEPL1-002	2	241508265	241508366	63.5	0	0	0	0						#-nan	#-nan	#-nan
FAM197Y7	ANO7	ANO7	ANO7-001,ANO7-002,ANO7-010	2	242127114	242127239	77.38	0.017	0	0	0	2	rs35422140,.	0.15	0.06	0.19	-0.59	-0.65	-0.5
FAM197Y7	CXXC11,RTP5	CXXC11,RTP5	CXXC11-001,CXXC11-002,RTP5-001(*),RTP5-002(*)	2	242808452	242808579	80.64	0	0	0	0						#-nan	#-nan	#-nan
FAM197Y7	DGKD	DGKD	DGKD-009	2	234371962	234372100	85.19	0.105	0.033	0	0	1	.	0.01	0.12	0.06	-0.19	#-nan	0.24
FAM197Y7	DIS3L2	DIS3L2	DIS3L2-007,DIS3L2-011,DIS3L2-012	2	233197850	233197991	87.05	0.325	0	0	0	4	rs55836150,rs181949466,.,.	0.12	0.3	0.19	-0.35	-1.52	0.51
FAM197Y7	FBXO41	FBXO41	FBXO41-001,FBXO41-003,FBXO41-005	2	73511515	73511630	72.96	0.02	0.009	0	0						#-nan	#-nan	#-nan
FAM197Y7	GPC1	GPC1	GPC1-004	2	241380010	241380193	111.26	0.028	0	0	0	1	.	0.03	0.05	0.03	0.42	0.25	1.17
FAM197Y7	LINC01126	LINC01126	LINC01126-001(*)	2	43451657	43451763	65.1	0	0	0	0						#-nan	#-nan	#-nan
FAM197Y7	MTERFD2	MTERFD2	MTERFD2-005,MTERFD2-006,MTERFD2-022,MTERFD2-023	2	242035433	242035559	77.75	0	0	0	0	3	rs112664190,rs2240539,rs115861271	0.07	0.07	0.05	-0.07	-0.64	0.9
FAM197Y7	OTOF	OTOF	OTOF-002,OTOF-003,OTOF-004,OTOF-007	2	26699451	26699573	75.52	10	0	0.018	0						#-nan	#-nan	#-nan
FAM197Y7	RP11-355B11.2,USP34	USP34-DT,USP34	RP11-355B11.2-001,RP11-355B11.2-002,RP11-355B11.2-003,RP11-355B11.2-004,USP34-001,USP34-008	2	61697946	61698135	116.81	0.016	0.005	0.005	0	1	.	0.08	0.08	0.08	#-nan	#-nan	-0.14
FAM197Y7	SERTAD2	SERTAD2	SERTAD2-002,SERTAD2-003	2	64978687	64978789	64.64	0.021	0.01	0.021	0.01	2	rs12623363,rs114964528	0.13	0.01	0.09	1.05	0.3	-0.26
FAM197Y7	SPEG	SPEG	SPEG-002,SPEG-009,SPEG-011,SPEG-013,SPEG-014,SPEG-015,SPEG-016,SPEG-023,SPEG-025,SPEG-201	2	220306556	220306689	84.48	0.008	0	0	0						#-nan	#-nan	#-nan
FAM197Y7	STON1,STON1-GTF2A1L	STON1,STON1-GTF2A1L	STON1-001,STON1-002,STON1-004,STON1-GTF2A1L-001,STON1-GTF2A1L-003	2	48757163	48757273	69.17	0.1	0	0.061	0	1	.	0.13	0	0.13	0.66	-0.96	-0.83
FAM197Y7	TMEM87B	TMEM87B	TMEM87B-001,TMEM87B-002,TMEM87B-003	2	112812407	112812532	82.37	0	0.008	0	0						#-nan	#-nan	#-nan
FAM197Y7	VPS54	VPS54	VPS54-001,VPS54-002	2	64246367	64246464	61.24	0.01	0	0	0						#-nan	#-nan	#-nan
FAM197Y7	C3orf72,FOXL2,RP11-548O1.3	C3orf72,FOXL2,RP11-548O1.3	C3orf72-001,C3orf72-002,C3orf72-003,FOXL2-001,RP11-548O1.3-001,RP11-548O1.3-002,RP11-548O1.3-003	3	138664581	138664681	61.12	0	0	0	0						#-nan	#-nan	#-nan
FAM197Y7	EIF4E3,GPR27	EIF4E3,GPR27	EIF4E3-002,EIF4E3-004,EIF4E3-005,EIF4E3-202,GPR27-001	3	71802735	71802916	112.34	0.007	0.007	0.007	0	1	rs184409317	0.01	0	0.01	-0.97	-0.6	-0.7
FAM197Y7	EIF4E3,GPR27	EIF4E3,GPR27	EIF4E3-002,EIF4E3-004,EIF4E3-005,EIF4E3-202,GPR27-001	3	71802774	71802926	95.63	0.007	0.007	0.007	0	1	rs184409317	0.01	0	0.01	-0.97	-0.6	-0.7
FAM197Y7	KPNA1	KPNA1	KPNA1-001,KPNA1-002,KPNA1-006,KPNA1-008,KPNA1-009,KPNA1-010	3	122233247	122233363	70.64	0.018	0	0.009	0						#-nan	#-nan	#-nan
FAM197Y7	MUC20	MUC20	MUC20-004,MUC20-010,MUC20-011	3	195452150	195452394	153.85	0	0	0	0						#-nan	#-nan	#-nan
FAM197Y7	RAB43,RP11-434H6.6	RAB43,RP11-434H6.6	RAB43-001,RAB43-002,RAB43-003,RAB43-004,RAB43-005,RAB43-006,RAB43-007,RP11-434H6.6-001,RAB43-201(*)	3	128840971	128841118	90.04	0.022	0	0	0						#-nan	#-nan	#-nan
FAM197Y7	RAB6B	RAB6B	RAB6B-001,RAB6B-002,RAB6B-003,RAB6B-004,RAB6B-005,RAB6B-006,RAB6B-201	3	133614356	133614523	105.08	0.02	0.006	0.013	0.006	1	rs9811568	0.27	0.31	0.22	1.43	1.26	1.51
FAM197Y7	RSRC1,SHOX2	RSRC1,SHOX2	RSRC1-007,RSRC1-008,SHOX2-001,SHOX2-002,SHOX2-003,SHOX2-004,SHOX2-006,SHOX2-201	3	157823535	157823643	68.42	0.01	0.046	0.043	0.055	4	.,rs140028034,.,.	0	0	0	-1.52	-1.19	-0.9
FAM197Y7	AC004053.1,CXXC4	CXXC4-AS1,CXXC4	AC004053.1-001,CXXC4-201	4	105412527	105412628	65.52	0.011	0.048	0	0.01						#-nan	#-nan	#-nan
FAM197Y7	CTBP1	CTBP1	CTBP1-009	4	1234141	1234339	124.36	0	0	0	0						#-nan	#-nan	#-nan
FAM197Y7	MYL5	MYL5	MYL5-006	4	675410	675513	65.28	0.081	0	0	0						#-nan	#-nan	#-nan
FAM197Y7	RN7SKP36	RN7SKP36	RN7SKP36-201	4	7117319	7117465	99.14	0.064	0.023	0.053	0	2	rs55872534,rs55980993	0.16	0.11	0.11	0.98	0.51	1.52
FAM197Y7	RP3-513G18.2	LINC02171	RP3-513G18.2-001	4	3679835	3679962	81.41	0.034	0	0.008	0						#-nan	#-nan	#-nan
FAM197Y7	SEL1L3,SMIM20	SEL1L3,SMIM20	SEL1L3-001,SEL1L3-002,SEL1L3-003,SEL1L3-007,SEL1L3-008,SEL1L3-009,SEL1L3-010,SMIM20-003	4	25864606	25864706	64.13	0.01	0	0.01	0	1	rs192990632	0	0.02	0.01	-0.44	-0.96	-0.64
FAM197Y7	AC091878.1,BASP1	BASP1-AS1,BASP1	AC091878.1-001,BASP1-001,BASP1-201(*)	5	17217500	17217705	126.48	0.104	0.005	0.01	0.005	2	rs539209689;rs202092641,.	0.11	0.11	0.06	-0.83	-0.54	-0.9
FAM197Y7	AC106786.1,PRDM6	PRDM6-AS1,PRDM6	AC106786.1-001,AC106786.1-002,PRDM6-001	5	122425873	122426015	88.83	0.032	0.007	0.007	0	1	rs199942027	0.08	0.16	0.21	#-nan	#-nan	#-nan
FAM197Y7	ADAMTS19,ADAMTS19-AS1	ADAMTS19,ADAMTS19-AS1	ADAMTS19-001,ADAMTS19-002,ADAMTS19-003,ADAMTS19-AS1-001	5	128797077	128797178	64.51	0	0	0.021	0	2	rs72663400,rs182638734	0.07	0.03	0.09	-0.1	2.3	1.44
FAM197Y7	C5orf30	MACIR	C5orf30-001,C5orf30-002,C5orf30-003	5	102594332	102594438	66.91	0	0	0	0						#-nan	#-nan	#-nan
FAM197Y7	CLPTM1L	CLPTM1L	CLPTM1L-007,CLPTM1L-010,CLPTM1L-011	5	1328655	1329038	233.51	0	0.021	0.021	0	4	.,rs380145,rs116555409,.	0.2	0.22	0.16	-0.18	0.39	-0.18
FAM197Y7	CLPTM1L	CLPTM1L	CLPTM1L-007,CLPTM1L-010,CLPTM1L-011,CLPTM1L-012	5	1327833	1328251	255.1	0	0.021	0.021	0	1	rs383009	0.05	0.32	0.18	1.86	0.61	1.86
FAM197Y7	CLPTM1L	CLPTM1L	CLPTM1L-007,CLPTM1L-010,CLPTM1L-011,CLPTM1L-012,CLPTM1L-013	5	1327282	1327545	160.31	0.381	0.021	0.021	0						#-nan	#-nan	#-nan
FAM197Y7	CLPTM1L	CLPTM1L	CLPTM1L-007,CLPTM1L-010,CLPTM1L-011,CLPTM1L-012,CLPTM1L-013,CLPTM1L-014	5	1326446	1326719	168.89	0.381	0.021	0.021	0	3	.,rs146385473,.	0.05	0.09	0.07	-1.12	#-nan	-0.45
FAM197Y7	CSNK1G3,Y_RNA.362	CSNK1G3,Y_RNA.362	CSNK1G3-004,CSNK1G3-005,CSNK1G3-007,CSNK1G3-201,CSNK1G3-202,CSNK1G3-203,Y_RNA.362-201	5	122848383	122848497	69.17	0.009	0	0	0						#-nan	#-nan	#-nan
FAM197Y7	CTC-340D7.1	CTC-340D7.1	CTC-340D7.1-001	5	68260731	68260840	65.52	10	0	0.019	0	1	rs191506238;rs565545142	#-nan	0.02	0.03	#-nan	-0.65	#-nan
FAM197Y7	CTD-2194D22.3,IRX4	IRX4-AS1,IRX4	CTD-2194D22.3-001,IRX4-002,IRX4-005,IRX4-006	5	1881374	1881578	126.11	0.005	0.01	0.022	0.005	4	rs13162179,rs3797063,rs143666424,.	0.02	0.01	0.01	1.7	1.44	1.99
FAM197Y7	CTNND2	CTNND2	CTNND2-007,CTNND2-014,CTNND2-015,CTNND2-016	5	11385198	11385303	65.47	0	0	0	0						#-nan	#-nan	#-nan
FAM197Y7	FOXD1	FOXD1	FOXD1-001,FOXD1-002,FOXD1-003(*)	5	72743278	72743400	77.49	0.009	0	0	0						#-nan	#-nan	#-nan
FAM197Y7	LPCAT1	LPCAT1	LPCAT1-001,LPCAT1-002,LPCAT1-004	5	1523560	1523662	63.61	0.021	0.01	0.02	0.01	1	rs6868277	0.02	0.02	0.01	1.7	1.69	1.93
FAM197Y7	PDE4D	PDE4D	PDE4D-001,PDE4D-002	5	59189196	59189311	69.54	0.009	0	0	0						#-nan	#-nan	#-nan
FAM197Y7	RP11-43F13.4	RP11-43F13.4	RP11-43F13.4-001	5	1004526	1004656	78.69	0.121	0.016	0.025	0.016	3	rs150930419,rs116309476,rs116178533	0.23	0.2	0.17	0.06	0.02	2.05
FAM197Y7	TNFAIP8	TNFAIP8	TNFAIP8-006,TNFAIP8-008	5	118604287	118604395	67.66	0.01	0	0	0						#-nan	#-nan	#-nan
FAM197Y7	TRIO	TRIO	TRIO-001,TRIO-010,TRIO-011,TRIO-012,TRIO-201	5	14143822	14143930	68.74	0.01	0	0	0						#-nan	#-nan	#-nan
FAM197Y7	AKAP7	AKAP7	AKAP7-001,AKAP7-005,AKAP7-007	6	131456750	131456865	70.68	0.009	0	0.009	0	1	rs112523434	0.13	0.14	0.14	#-nan	#-nan	0.4
FAM197Y7	ARID1B,RP11-230C9.2	ARID1B,RP11-230C9.2	ARID1B-001,ARID1B-005,ARID1B-009,ARID1B-201,ARID1B-202,RP11-230C9.2-001	6	157099999	157100119	75.22	0.029	0.008	0.05	0						#-nan	#-nan	#-nan
FAM197Y7	ARID1B	ARID1B	ARID1B-003,ARID1B-006	6	157468468	157468845	237.38	0.427	0.036	0.046	0	3	.,.,.	0.02	0.03	0.01	-1.12	-1.12	#-nan
FAM197Y7	CUTA,SYNGAP1	CUTA,SYNGAP1	CUTA-001,CUTA-002,CUTA-003,CUTA-004,CUTA-005,CUTA-006,CUTA-007,CUTA-008,CUTA-009,CUTA-010,CUTA-011,CUTA-012,CUTA-013,CUTA-014,SYNGAP1-001,SYNGAP1-002,SYNGAP1-004,SYNGAP1-009,SYNGAP1-201,CUTA-201(*)	6	33387883	33387982	61.01	0	0	0.022	0	1	.	#-nan	0	0	#-nan	-0.96	#-nan
FAM197Y7	DSE,RP1-93H18.1,TSPYL1	DSE,RP1-93H18.1,TSPYL1	DSE-003,DSE-004,RP1-93H18.1-001,RP1-93H18.1-002,TSPYL1-001	6	116600412	116600547	82.72	0.007	0.021	0.021	0	1	rs3749894	0.07	0.17	0.1	0.21	-0.42	1.36
FAM197Y7	FAXC	FAXC	FAXC-001,FAXC-003	6	99797330	99797430	63.36	0.032	0	0.01	0.01						#-nan	#-nan	#-nan
FAM197Y7	FGD2	FGD2	FGD2-010	6	36990183	36990296	68.81	0.018	0	0.018	0	2	rs62406537,rs73409477	0.12	0.03	0.14	1.01	-0.96	-0.77
FAM197Y7	FOXP4,RP11-328M4.2	FOXP4,RP11-328M4.2	FOXP4-001,FOXP4-003,FOXP4-006,FOXP4-201,RP11-328M4.2-002,RP11-328M4.2-003,RP11-328M4.2-004,RP11-328M4.2-005	6	41514206	41514312	64.78	0	0	0	0						#-nan	#-nan	#-nan
FAM197Y7	KDM1B,TPMT	KDM1B,TPMT	KDM1B-002,KDM1B-003,KDM1B-201,KDM1B-202,TPMT-001	6	18155343	18155453	66.98	0.066	0.041	0.019	0						#-nan	#-nan	#-nan
FAM197Y7	LRRC73,POLR1C	LRRC73,POLR1C	LRRC73-001,POLR1C-009	6	43477636	43477732	60.86	0	0	0	0						#-nan	#-nan	#-nan
FAM197Y7	MDGA1	MDGA1	MDGA1-011	6	37611855	37611964	66.61	0	0.072	0.019	0	2	rs45539335,rs188337264	0.25	0.2	0.15	1.86	1.95	-0.02
FAM197Y7	MLLT4,MLLT4-AS1	AFDN,AFDN-DT	MLLT4-001,MLLT4-002,MLLT4-003,MLLT4-004,MLLT4-010,MLLT4-011,MLLT4-013,MLLT4-014,MLLT4-201,MLLT4-202,MLLT4-AS1-001,MLLT4-AS1-002,MLLT4-AS1-003,MLLT4-AS1-201	6	168227582	168227695	71.06	0.019	0	0	0						#-nan	#-nan	#-nan
FAM197Y7	MLLT4,MLLT4-AS1	AFDN,AFDN-DT	MLLT4-001,MLLT4-002,MLLT4-003,MLLT4-004,MLLT4-010,MLLT4-011,MLLT4-013,MLLT4-014,MLLT4-201,MLLT4-202,MLLT4-AS1-001,MLLT4-AS1-002,MLLT4-AS1-003,MLLT4-AS1-201	6	168227583	168227698	72.58	0.019	0	0	0						#-nan	#-nan	#-nan
FAM197Y7	PDE10A	PDE10A	PDE10A-001,PDE10A-002,PDE10A-201(*)	6	166075830	166075939	69.89	0.02	0	0	0						#-nan	#-nan	#-nan
FAM197Y7	PHF10,RP1-266L20.4	PHF10,RP1-266L20.4	PHF10-001,PHF10-002,PHF10-003,RP1-266L20.4-001,PHF10-201(*)	6	170124028	170124130	63.61	0.026	0	0	0						#-nan	#-nan	#-nan
FAM197Y7	PHF10,RP1-266L20.4	PHF10,RP1-266L20.4	PHF10-001,PHF10-002,PHF10-003,RP1-266L20.4-001,PHF10-202(*)	6	170124472	170124573	63.5	0.026	0	0	0						#-nan	#-nan	#-nan
FAM197Y7	PIM1	PIM1	PIM1-001,PIM1-003,PIM1-004	6	37137968	37138068	63.36	0.012	0	0	0						#-nan	#-nan	#-nan
FAM197Y7	POU3F2	POU3F2	POU3F2-001	6	99282484	99282607	74.66	0	0	0.008	0						#-nan	#-nan	#-nan
FAM197Y7	REPS1	REPS1	REPS1-009,REPS1-019,REPS1-020,REPS1-021	6	139232767	139232965	123.13	0.005	0	0.01	0	2	rs114470418,rs182321858	0.06	0.06	0.06	#-nan	#-nan	-0.78
FAM197Y7	RP11-302L19.3	RP11-302L19.3	RP11-302L19.3-001	6	170492494	170492594	63.13	0.228	0.13	0.086	0	1	.	0.06	0.12	0.06	0.84	1.38	-0.2
FAM197Y7	RP11-503C24.2	RP11-503C24.2	RP11-503C24.2-001	6	168626590	168626699	66.96	0.082	0.053	0.063	0	1	.	0.01	0.01	0.01	#-nan	#-nan	1.8
FAM197Y7	RP1-244F24.1,RUNX2	RP1-244F24.1,RUNX2	RP1-244F24.1-001,RUNX2-001,RUNX2-009,RUNX2-202	6	45389718	45389820	62.59	0.01	0.023	0.023	0						#-nan	#-nan	#-nan
FAM197Y7	RP1-249F5.3	RP1-249F5.3	RP1-249F5.3-001	6	160319565	160319740	111.36	0.046	0.045	0.037	0.006	1	rs67662407	0.01	0.01	0.01	#-nan	#-nan	-0.97
FAM197Y7	SLC22A7	SLC22A7	SLC22A7-007,SLC22A7-008,SLC22A7-009	6	43262280	43262400	71.64	0.017	0.008	0.008	0						#-nan	#-nan	#-nan
FAM197Y7	UNC93A	UNC93A	UNC93A-004	6	167709019	167709162	92.82	0.072	0.033	0.043	0	3	.,.,.	0.19	0.08	0.12	1.08	0.47	1.14
FAM197Y7	ZBTB2	ZBTB2	ZBTB2-001	6	151712585	151712683	62.59	0.011	0.011	0.011	0	1	rs79626929	0.27	0	0.19	1.09	1.74	1.75
FAM197Y7	AC003986.7,TWIST1	AC003986.7,TWIST1	AC003986.7-001,TWIST1-001,TWIST1-002,TWIST1-003	7	19156699	19156876	111.13	0.067	0	0.006	0						#-nan	#-nan	#-nan
FAM197Y7	AC006042.7,GLCCI1	GLCCI1-DT,GLCCI1	AC006042.7-001,GLCCI1-001,GLCCI1-004,GLCCI1-005,GLCCI1-006,GLCCI1-007,GLCCI1-008,GLCCI1-009	7	8009003	8009123	75.98	0.009	0	0.009	0.009	1	rs144036658	0.03	0.01	0.04	-0.31	#-nan	-0.9
FAM197Y7	AC093627.8	AC093627.8	AC093627.8-001	7	76857	76990	82.58	0	0.016	0.032	0	4	rs62429452,rs6977271,rs188956980,.	0.01	0.01	0.01	0.13	0.71	0.22
FAM197Y7	AVL9,LSM5	AVL9,LSM5	AVL9-001,AVL9-003,AVL9-004,AVL9-005,AVL9-201,LSM5-007,LSM5-008	7	32535004	32535106	63.88	0.01	0	0	0						#-nan	#-nan	#-nan
FAM197Y7	Clostridiales-1.1	Clostridiales-1.1	Clostridiales-1.1-201(*)	7	30155615	30155773	94.68	0	0	0	0	6	rs118068941,rs541208804,.,rs140863260,rs147465766,rs141921448;rs559049643	0.01	0.01	0.01	-0.97	-0.65	-1.69
FAM197Y7	DPP6	DPP6	DPP6-004,DPP6-005,DPP6-006,DPP6-007,DPP6-201(*)	7	154002063	154002165	64.64	0.01	0	0.01	0	1	.	0.05	0.05	0.05	#-nan	#-nan	-0.35
FAM197Y7	HEATR2	DNAAF5	HEATR2-005	7	807327	807438	67.34	0	0.009	0.053	0	2	rs62432259,rs4719255	0	0	0	0.83	0.5	1.8
FAM197Y7	INTS1	INTS1	INTS1-001,INTS1-201	7	1546185	1546318	83.16	10	0.016	0.041	0	2	.,.	0	0	0	-0.59	-0.88	-0.94
FAM197Y7	JAZF1,JAZF1-AS1	JAZF1,JAZF1-AS1	JAZF1-001,JAZF1-005,JAZF1-006,JAZF1-AS1-001,JAZF1-AS1-002	7	28220303	28220440	84.82	0	0	0	0						#-nan	#-nan	#-nan
FAM197Y7	JAZF1,JAZF1-AS1	JAZF1,JAZF1-AS1	JAZF1-001,JAZF1-005,JAZF1-006,JAZF1-AS1-001,JAZF1-AS1-002	7	28220303	28220438	84.07	0	0	0	0						#-nan	#-nan	#-nan
FAM197Y7	MPP6	PALS2	MPP6-001,MPP6-002,MPP6-004,MPP6-006,MPP6-008	7	24612909	24613030	76.36	0.009	0.04	0	0	1	rs139653582	0.14	0.01	0.1	-0.97	1.04	0.59
FAM197Y7	NME8	NME8	NME8-001,NME8-002,NME8-003,NME8-004,NME8-005	7	37886850	37886967	75.26	10	0	0.027	0	3	rs140917836,.,rs146448713	0.01	0.03	0.02	1.2	0.48	1.42
FAM197Y7	RNF216	RNF216	RNF216-001,RNF216-003,RNF216-005,RNF216-006,RNF216-007	7	5820964	5821071	66.22	0	0	0	0						#-nan	#-nan	#-nan
FAM197Y7	SLC29A4	SLC29A4	SLC29A4-001,SLC29A4-002,SLC29A4-003,SLC29A4-005	7	5322401	5322537	83.08	0.083	0.024	0.024	0	2	.,.	0.03	0	0.02	0.64	-0.12	-0.34
FAM197Y7	ZNF316	ZNF316	ZNF316-003(*)	7	6682194	6682297	62.22	0	0	0	0						#-nan	#-nan	#-nan
FAM197Y7	AGO2	AGO2	AGO2-001,AGO2-002,AGO2-003,AGO2-004,AGO2-005	8	141645779	141645897	73.28	0	0	0.009	0						#-nan	#-nan	#-nan
FAM197Y7	CLN8,CTD-2336O2.1	CLN8,CLN8-AS1	CLN8-001,CLN8-004,CTD-2336O2.1-001,CTD-2336O2.1-002,CTD-2336O2.1-003	8	1711602	1711781	114.43	10	0	0	0						#-nan	#-nan	#-nan
FAM197Y7	HGSNAT	HGSNAT	HGSNAT-004,HGSNAT-010	8	43050683	43050864	111.6	0.012	0.04	0.025	0.012	1	rs148106014	0.01	#-nan	0.01	-0.9	#-nan	#-nan
FAM197Y7	LOXL2,RP11-177H13.2	LOXL2,LOXL2-AS1	LOXL2-003,LOXL2-005,LOXL2-006,RP11-177H13.2-001,RP11-177H13.2-002	8	23190298	23190398	61.38	10	0	0.038	0	1	rs199688325	0	0	0	-0.76	0.57	-0.97
FAM197Y7	LY6E,RP11-273G15.2	LY6E,LY6E-DT	LY6E-001,LY6E-002,LY6E-003,LY6E-004,LY6E-005,LY6E-007,LY6E-008,LY6E-009,LY6E-010,LY6E-011,LY6E-012,LY6E-013,LY6E-014,LY6E-016,RP11-273G15.2-005	8	144096811	144097127	192.88	0	0.01	0.013	0	2	rs143921458,rs148970352	0.07	0.01	0.08	2.42	1.05	0.9
FAM197Y7	LY6E,RP11-273G15.2	LY6E,LY6E-DT	LY6E-004,RP11-273G15.2-005	8	144096076	144096491	253.27	0	0.007	0.002	0	1	.	0.03	0.12	0.07	-0.25	0.69	-0.83
FAM197Y7	LYNX1	LYNX1	LYNX1-001,LYNX1-003,LYNX1-005,LYNX1-006,LYNX1-007,LYNX1-008,LYNX1-009,LYNX1-201	8	143858880	143859028	91.14	0	0	0	0						#-nan	#-nan	#-nan
FAM197Y7	MROH6	MROH6	MROH6-003,MROH6-004,MROH6-005,MROH6-006,MROH6-007,MROH6-008,MROH6-009,MROH6-010,MROH6-011	8	144651411	144651537	78.49	0.075	0	0	0						#-nan	#-nan	#-nan
FAM197Y7	PTK2	PTK2	PTK2-021,PTK2-022,PTK2-048	8	141757579	141757828	154.01	0.223	0.021	0.036	0.004	2	.,.	0.18	0.19	0.18	#-nan	#-nan	1.01
FAM197Y7	XKR4	XKR4	XKR4-001,XKR4-201(*)	8	56015201	56015320	73.66	0.017	0	0.009	0						#-nan	#-nan	#-nan
FAM197Y7	BICD2	BICD2	BICD2-001,BICD2-002	9	95526988	95527121	83.16	0.032	0	0.008	0	1	rs191031181	0.03	0.56	0.43	-0.97	-0.6	-0.2
FAM197Y7	CDK9,MIR3960	CDK9,MIR3960	CDK9-001,CDK9-002,CDK9-003,CDK9-004,CDK9-005,CDK9-201,MIR3960-201(*)	9	130548189	130548348	101.38	0.006	0	0	0						#-nan	#-nan	#-nan
FAM197Y7	COL5A1	COL5A1	COL5A1-008	9	137621423	137621628	125.17	0.089	0	0	0						#-nan	#-nan	#-nan
FAM197Y7	GKAP1	GKAP1	GKAP1-001,GKAP1-002,GKAP1-006,GKAP1-007	9	86432651	86432750	62.98	0.011	0	0	0						#-nan	#-nan	#-nan
FAM197Y7	HDHD3	HDHD3	HDHD3-001,HDHD3-002,HDHD3-003	9	116139530	116139642	68.44	0.02	0.021	0.021	0	3	rs72615094,rs111298199,rs79937879	0.1	0.06	0.08	-0.54	2	2.04
FAM197Y7	MVB12B	MVB12B	MVB12B-001,MVB12B-002,MVB12B-203	9	129089042	129089144	64.64	0.084	0	0	0						#-nan	#-nan	#-nan
FAM197Y7	NPDC1	NPDC1	NPDC1-001,NPDC1-002,NPDC1-004,NPDC1-005	9	139940487	139940592	67.86	0.01	0	0	0						#-nan	#-nan	#-nan
FAM197Y7	NSMF	NSMF	NSMF-003,NSMF-004,NSMF-005,NSMF-006,NSMF-207	9	140348521	140348674	99.84	0.08	0.013	0	0						#-nan	#-nan	#-nan
FAM197Y7	RP11-473E2.3	RP11-473E2.3	RP11-473E2.3-001	9	137441936	137442157	143.52	0.049	0.037	0.02	0						#-nan	#-nan	#-nan
FAM197Y7	SEMA4D,AL590233.1	SEMA4D,AL590233.1	SEMA4D-001,SEMA4D-005,SEMA4D-006,SEMA4D-015,AL590233.1-201(*)	9	92112889	92113001	69.93	0.478	0	0.009	0	1	rs185164556	0	0.1	0.07	0.66	1.69	0.4
FAM197Y7	STRBP	STRBP	STRBP-001,STRBP-002,STRBP-003,STRBP-201	9	126030712	126030819	66.22	0.01	0	0	0						#-nan	#-nan	#-nan
FAM197Y7	UBAP1	UBAP1	UBAP1-002	9	34219903	34220075	111.15	0	0.026	0.039	0	3	.,.,.	0	0.01	0.01	-0.97	-0.77	-0.7
FAM197Y7	ZNF462	ZNF462	ZNF462-001,ZNF462-010,ZNF462-201	9	109624790	109624893	63.24	0	0.021	0.021	0	4	rs151252656,rs201833789,rs202115069,.	0.04	0.07	0.06	-0.48	-0.96	-0.9
FAM197Y7	ABI1	ABI1	ABI1-001,ABI1-002,ABI1-003,ABI1-004,ABI1-005,ABI1-006,ABI1-007,ABI1-009,ABI1-201,ABI1-202,ABI1-203,ABI1-204,ABI1-205,ABI1-206	10	27152745	27152851	64.05	0.032	0	0.01	0						#-nan	#-nan	#-nan
FAM197Y7	ADAM8	ADAM8	ADAM8-002,ADAM8-010	10	135087922	135088028	70.09	0.51	0	0.02	0						#-nan	#-nan	#-nan
FAM197Y7	AL161651.1,MTPAP,RN7SL241P	AL161651.1,MTPAP,RN7SL241P	AL161651.1-201,MTPAP-201,RN7SL241P-201	10	30657207	30657352	90.02	0.032	0	0	0						#-nan	#-nan	#-nan
FAM197Y7	ASCC1	ASCC1	ASCC1-015	10	73957981	73958099	72.54	0.519	0.073	0.028	0						#-nan	#-nan	#-nan
FAM197Y7	BEND7,RP11-214D15.2	BEND7,BEND7-DT	BEND7-005,BEND7-201,BEND7-202,RP11-214D15.2-001	10	13570921	13571035	70.31	1.23	0	0	0						#-nan	#-nan	#-nan
FAM197Y7	BEND7,RP11-214D15.2	BEND7,BEND7-DT	BEND7-005,BEND7-201,BEND7-202,RP11-214D15.2-001	10	13570937	13571039	62.87	1.23	0	0	0						#-nan	#-nan	#-nan
FAM197Y7	C10orf91,RP11-432J24.3	LINC02870,LINC03068	C10orf91-001,C10orf91-002,C10orf91-201,RP11-432J24.3-001	10	134257552	134257704	97.15	0.275	0.056	0.017	0.036	2	.,.	0	0.02	0.01	-0.9	-0.96	-0.83
FAM197Y7	C10orf91,RP11-432J24.3	LINC02870,LINC03068	C10orf91-001,C10orf91-002,C10orf91-201,RP11-432J24.3-001	10	134257543	134257670	79.38	0.275	0.056	0.017	0.036	2	.,.	0	0.02	0.01	-0.76	-0.96	0.29
FAM197Y7	CAMK1D	CAMK1D	CAMK1D-001,CAMK1D-002,CAMK1D-003	10	12391460	12391575	71.42	0.018	0	0.009	0	1	rs7475265	0.16	0	0.11	1.87	1.49	1.36
FAM197Y7	CAMK2G	CAMK2G	CAMK2G-001,CAMK2G-002,CAMK2G-004,CAMK2G-005,CAMK2G-006,CAMK2G-201,CAMK2G-202,CAMK2G-203,CAMK2G-204	10	75633512	75633615	65.02	0	0	0	0						#-nan	#-nan	#-nan
FAM197Y7	DYDC1,DYDC2	DYDC1,DYDC2	DYDC1-001,DYDC1-002,DYDC1-003,DYDC1-004,DYDC1-201,DYDC2-003,DYDC2-004,DYDC2-201,DYDC2-202(*)	10	82116628	82116744	72.95	0	0	0.009	0						#-nan	#-nan	#-nan
FAM197Y7	GRID1	GRID1	GRID1-001,GRID1-002	10	88126500	88126608	69.81	0	0	0	0						#-nan	#-nan	#-nan
FAM197Y7	KAT6B,RP11-222G7.2	KAT6B,RP11-222G7.2	KAT6B-001,KAT6B-002,KAT6B-003,KAT6B-006,KAT6B-007,RP11-222G7.2-001	10	76585214	76585330	72.95	0	0	0	0						#-nan	#-nan	#-nan
FAM197Y7	MCM10	MCM10	MCM10-001,MCM10-003,MCM10-004	10	13200465	13200589	76.26	0.036	0.018	0.017	0	1	.	#-nan	0	0	#-nan	-0.96	#-nan
FAM197Y7	MSRB2	MSRB2	MSRB2-001	10	23384356	23384454	60.64	0	0	0	0						#-nan	#-nan	#-nan
FAM197Y7	PFKP,RP11-118K6.3	PFKP,PFKP-DT	PFKP-002,PFKP-003,PFKP-004,PFKP-005,PFKP-006,PFKP-012,RP11-118K6.3-001	10	3109496	3109602	65.1	0.02	0	0.01	0						#-nan	#-nan	#-nan
FAM197Y7	RP11-124O11.1	LINC02623	RP11-124O11.1-001	10	43365027	43365149	75.52	0	0	0.045	0	3	.,rs143152415,rs181739019	0.01	0.01	0.01	#-nan	-1.09	-0.83
FAM197Y7	TM9SF3	TM9SF3	TM9SF3-001,TM9SF3-003,TM9SF3-004	10	98346629	98346785	97.9	0.007	0	0.007	0.007	2	rs199747093,rs1062176	0.04	0.12	0.06	-0.76	-0.96	-0.51
FAM197Y7	B4GALNT4	B4GALNT4	B4GALNT4-001,B4GALNT4-002	11	369282	369402	77.18	0.174	0	0.018	0						#-nan	#-nan	#-nan
FAM197Y7	B4GALNT4	B4GALNT4	B4GALNT4-003	11	374814	374921	68.35	10	0.041	0	0						#-nan	#-nan	#-nan
FAM197Y7	C11orf86	C11orf86	C11orf86-001	11	66742440	66742538	62.59	0.12	0	0	0						#-nan	#-nan	#-nan
FAM197Y7	PKP3	PKP3	PKP3-001,PKP3-003,PKP3-004,PKP3-005,PKP3-006,PKP3-007,PKP3-008,PKP3-009,PKP3-011	11	394513	394606	60.06	0	0	0	0						#-nan	#-nan	#-nan
FAM197Y7	RP11-430H10.3	RP11-430H10.3	RP11-430H10.3-001	11	45420253	45420382	78.32	0.081	0.008	0.062	0	4	rs11602299,rs147091504,rs142640554,rs11827138	0.03	0.05	0.04	-0.69	-0.82	-1.21
FAM197Y7	RP11-855O10.3	LINC03144	RP11-855O10.3-001	11	61423941	61424056	72.58	0	0.009	0.018	0.018	1	rs4523702	0.1	0.1	0.1	#-nan	#-nan	0.08
FAM197Y7	AMIGO2,PCED1B	AMIGO2,PCED1B	AMIGO2-001,AMIGO2-002,AMIGO2-003,AMIGO2-201,PCED1B-001,PCED1B-201(*)	12	47473708	47473844	85.81	0.008	0	0.015	0	1	rs79609374	0.13	0	0.09	1.2	-0.21	-0.38
FAM197Y7	ASCL1,PAH	ASCL1,PAH	ASCL1-001,PAH-004,PAH-005	12	103352100	103352212	69.93	0.036	0	0	0						#-nan	#-nan	#-nan
FAM197Y7	C12orf23,RP11-412D9.4	C12orf23,TMEM263-DT	C12orf23-001,C12orf23-002,C12orf23-004,C12orf23-005,C12orf23-006,C12orf23-007,RP11-412D9.4-001	12	107349598	107349698	62.12	0.01	0	0	0						#-nan	#-nan	#-nan
FAM197Y7	CCER1	CCER1	CCER1-001,CCER1-002,CCER1-004	12	91347515	91347651	82.35	0	0	0.015	0	2	rs78240650,.	0.03	0.02	0.04	-0.13	-0.71	-0.77
FAM197Y7	CMKLR1	CMKLR1	CMKLR1-001,CMKLR1-002,CMKLR1-005,CMKLR1-201	12	108735761	108735979	132.86	0.009	0.021	0.021	0	4	rs111205014,rs28575904,rs111164476,rs140042760	0.03	0	0.02	2.02	1.97	1.75
FAM197Y7	DENND5B	DENND5B	DENND5B-004	12	31650720	31650856	83.08	0.049	0	0	0						#-nan	#-nan	#-nan
FAM197Y7	DHX37	DHX37	DHX37-002	12	125465223	125465328	68.9	0	0	0.02	0	1	rs78350183	0.02	0.03	0.02	#-nan	#-nan	-0.7
FAM197Y7	PCBP2	PCBP2	PCBP2-002,PCBP2-003,PCBP2-006,PCBP2-007,PCBP2-008,PCBP2-011,PCBP2-012,PCBP2-016,PCBP2-017,PCBP2-018,PCBP2-019,PCBP2-024,PCBP2-025,PCBP2-026,PCBP2-027,PCBP2-028,PCBP2-201,PCBP2-202,PCBP2-204	12	53845912	53846036	79.49	0.008	0	0	0						#-nan	#-nan	#-nan
FAM197Y7	RAB21	RAB21	RAB21-001	12	72148810	72148927	72.91	0.009	0	0.009	0	1	rs190327770	0.06	0.07	0.07	#-nan	#-nan	-0.26
FAM197Y7	RP11-174M13.2	RP11-174M13.2	RP11-174M13.2-001	12	130183117	130183226	70.2	0.816	0.019	0.029	0	1	.	0.01	0.01	0.01	#-nan	#-nan	-0.9
FAM197Y7	RP11-641A6.3	RP11-641A6.3	RP11-641A6.3-001	12	53083206	53083335	80.89	0.025	0	0	0	1	rs199820878	0	0	0	-0.97	-0.96	-0.97
FAM197Y7	RP11-977B10.2,TUBA1C	RP11-977B10.2,TUBA1C	RP11-977B10.2-001,TUBA1C-001,TUBA1C-006	12	49658509	49658626	72.91	0.024	0.009	0.04	0.009	4	.,rs28365885,rs4554934,rs4554935	0.03	0.02	0.02	-0.87	-0.31	-0.2
FAM197Y7	TCP11L2	TCP11L2	TCP11L2-001,TCP11L2-002,TCP11L2-003,TCP11L2-004,TCP11L2-005,TCP11L2-006,TCP11L2-007,TCP11L2-008,TCP11L2-009	12	106696084	106696180	60.1	0.113	0	0	0	1	rs199615546	0	0.3	0.17	1.76	-0.42	0.75
FAM197Y7	TSPAN9	TSPAN9	TSPAN9-003	12	3307714	3307895	113.4	10	0.031	0.025	0	1	.	0.04	0.06	0.02	0.8	0.73	#-nan
FAM197Y7	DHRS12	DHRS12	DHRS12-009	13	52349921	52350107	113.83	0.032	0.021	0.021	0						#-nan	#-nan	#-nan
FAM197Y7	DOCK9,DOCK9-AS2	DOCK9,DOCK9-DT	DOCK9-002,DOCK9-003,DOCK9-201,DOCK9-AS2-001,DOCK9-203(*)	13	99738602	99738701	62.75	0	0.012	0	0						#-nan	#-nan	#-nan
FAM197Y7	F7	F7	F7-001,F7-002,F7-004,F7-201	13	113760838	113760950	70.69	0.041	0.092	0.091	0.029	7	.,.,.,.,.,.,.	0.02	0.18	0.11	0	0.84	-0.71
FAM197Y7	LINC01058	LINC01058	LINC01058-001	13	30995965	30996152	113.46	0.024	0	0.017	0	3	.,.,.	0.26	0.23	0.16	2.19	1.29	-0.56
FAM197Y7	POU4F1	POU4F1	POU4F1-001	13	79176285	79176383	60.64	0.167	0	0	0						#-nan	#-nan	#-nan
FAM197Y7	TFDP1	TFDP1	TFDP1-001,TFDP1-002,TFDP1-003,TFDP1-004,TFDP1-005,TFDP1-006,TFDP1-201,TFDP1-202	13	114238103	114238327	143.23	0.28	0	0.005	0						#-nan	#-nan	#-nan
FAM197Y7	TMCO3	TMCO3	TMCO3-002,TMCO3-003,TMCO3-010(*),TMCO3-011(*)	13	114200590	114200708	70.92	0.027	0	0	0						#-nan	#-nan	#-nan
FAM197Y7	TSC22D1,TSC22D1-AS1	TSC22D1,TSC22D1-AS1	TSC22D1-001,TSC22D1-008,TSC22D1-201,TSC22D1-AS1-002(*)	13	45151495	45151601	64.78	0.02	0.01	0.01	0.01	1	rs6561180	0.04	0.04	0.04	#-nan	#-nan	-0.51
FAM197Y7	ZIC2	ZIC2	ZIC2-003,ZIC2-002(*),ZIC2-004(*),ZIC2-005(*)	13	100637732	100637843	70.31	0.009	0	0	0						#-nan	#-nan	#-nan
FAM197Y7	ADSSL1	ADSS1	ADSSL1-002,ADSSL1-003,ADSSL1-005	14	105195896	105196168	168.52	0.045	0.004	0.008	0						#-nan	#-nan	#-nan
FAM197Y7	AKT1	AKT1	AKT1-007,AKT1-008,AKT1-016	14	105246102	105246251	90.77	0.125	0	0.007	0						#-nan	#-nan	#-nan
FAM197Y7	AKT1	AKT1	AKT1-009,AKT1-010,AKT1-017,AKT1-018,AKT1-019(*)	14	105240406	105240515	65.88	0.019	0	0.019	0	5	.,rs78470418,rs187081060,rs200775205,.	0.1	0.09	0.08	-0.97	-0.6	-0.9
FAM197Y7	AL122127.1,AL122127.2,AL122127.3,AL122127.4,AL122127.5,hsa-mir-4537.1,hsa-mir-4538.1,hsa-mir-4539.1	AL122127.1,AL122127.2,AL122127.3,AL122127.4,AL122127.5,hsa-mir-4537.1,hsa-mir-4538.1,hsa-mir-4539.1	AL122127.1-201,AL122127.2-201,AL122127.3-201,AL122127.4-201,AL122127.5-201,hsa-mir-4537.1-201,hsa-mir-4538.1-201,hsa-mir-4539.1-201	14	106326222	106326375	93.7	10	0.052	0.038	0.007	5	rs12881371,rs138677172,.,.,.	0.03	0.05	0.03	0.65	0.02	1.7
FAM197Y7	AL122127.1,AL122127.2,AL122127.3,AL122127.4,AL122127.5,hsa-mir-4537.1,hsa-mir-4538.1,hsa-mir-4539.1,AC246787.6	AL122127.1,AL122127.2,AL122127.3,AL122127.4,AL122127.5,hsa-mir-4537.1,hsa-mir-4538.1,hsa-mir-4539.1,AC246787.6	AL122127.1-201,AL122127.2-201,AL122127.3-201,AL122127.4-201,AL122127.5-201,hsa-mir-4537.1-201,hsa-mir-4538.1-201,hsa-mir-4539.1-201,AC246787.6-201(*)	14	106326256	106326384	77.96	10	0.052	0.038	0.007	4	rs12881371,rs138677172,.,.	0.03	0.05	0.03	0	-0.71	1.7
FAM197Y7	AL928742.1,IGHA2,AL928742.2	MIR4538,IGHA2,AL928742.2	AL928742.1-201,IGHA2-001,AL928742.2-201(*)	14	106057373	106057514	84.24	10	0	0.013	0						#-nan	#-nan	#-nan
FAM197Y7	BCL11B	BCL11B	BCL11B-002,BCL11B-003	14	99741023	99741122	61.75	0	0	0.011	0	1	rs2693672	0.3	0	0.25	1.74	-0.37	-0.7
FAM197Y7	CTD-2184C24.2,PPM1A	CTD-2184C24.2,PPM1A	CTD-2184C24.2-002,PPM1A-001,PPM1A-002,PPM1A-006,PPM1A-008	14	60716257	60716359	62.59	0.034	0	0.021	0						#-nan	#-nan	#-nan
FAM197Y7	IGHA2,AL928742.1	IGHA2,MIR4538	IGHA2-001,AL928742.1-201(*)	14	106056190	106056350	97.72	10	0	0.013	0	1	rs111206975	0.06	0.07	0.06	#-nan	#-nan	-0.82
FAM197Y7	IGHG3	IGHG3	IGHG3-001	14	106240159	106240319	96.99	0	0	0.042	0	3	rs114297380,.,rs139482452	0.03	0.03	0.03	-0.97	#-nan	-1.04
FAM197Y7	MDGA2	MDGA2	MDGA2-001,MDGA2-203	14	48145144	48145243	61.75	0.032	0	0.01	0	1	.	0.02	0.03	0.02	#-nan	#-nan	-0.7
FAM197Y7	MTA1	MTA1	MTA1-007	14	105922228	105922354	76.49	0.085	0.025	0.044	0	1	rs7149807	0.58	0.6	0.59	#-nan	#-nan	1.86
FAM197Y7	NPAS3	NPAS3	NPAS3-001,NPAS3-004,NPAS3-006,NPAS3-010,NPAS3-201	14	33408029	33408164	88.14	0.033	0	0.007	0	1	rs143368127	0	0.02	0.01	-0.25	1.89	-0.57
FAM197Y7	NUDT14,RP11-44N21.4	NUDT14,RP11-44N21.4	NUDT14-001,NUDT14-002,NUDT14-004,NUDT14-005,NUDT14-006,RP11-44N21.4-001	14	105647381	105647522	87.05	0.007	0	0	0						#-nan	#-nan	#-nan
FAM197Y7	PPP2R5C	PPP2R5C	PPP2R5C-002,PPP2R5C-003,PPP2R5C-004,PPP2R5C-007,PPP2R5C-014,PPP2R5C-018,PPP2R5C-028,PPP2R5C-201	14	102227084	102227187	66.05	0.639	0	0.01	0						#-nan	#-nan	#-nan
FAM197Y7	RP1-292L20.3	RP1-292L20.3	RP1-292L20.3-001(*)	14	71376779	71376928	93.74	0	0	0	0	1	.	0.06	0	0.03	2	2.42	2
FAM197Y7	RP6-65G23.5	RP6-65G23.5	RP6-65G23.5-001(*)	14	71289369	71289464	60.67	0	0	0	0	2	rs114911942,rs7140822	0	0.1	0.06	2.29	1.02	2.18
FAM197Y7	TMEM121	TMEM121	TMEM121-001,TMEM121-002,TMEM121-201	14	105992900	105993018	71.37	0	0	0	0						#-nan	#-nan	#-nan
FAM197Y7	AC108137.1	AC108137.1	AC108137.1-201	15	74180918	74181066	91.88	0.174	0.007	0.014	0	1	.	0.02	0.03	0.02	#-nan	#-nan	-0.9
FAM197Y7	GCNT3	GCNT3	GCNT3-001,GCNT3-008	15	59903098	59903327	139.81	10	0.023	0.004	0						#-nan	#-nan	#-nan
FAM197Y7	MIR4311	MIR4311	MIR4311-201	15	66332155	66332306	92.23	0.231	0.007	0.007	0	1	rs187109140	0.01	#-nan	0.01	-0.83	#-nan	#-nan
FAM197Y7	SLC24A1	SLC24A1	SLC24A1-011	15	65943058	65943160	63.88	0.035	0	0.02	0	1	rs142249570	0.01	0.01	0.01	#-nan	#-nan	-0.9
FAM197Y7	AC126755.1	AC126755.1	AC126755.1-201(*)	16	18436018	18436143	76.13	0	0	0	0						#-nan	#-nan	#-nan
FAM197Y7	AC138969.1	AC138969.1	AC138969.1-201(*)	16	16464644	16464781	83.45	0	0	0	0						#-nan	#-nan	#-nan
FAM197Y7	CAPN15	CAPN15	CAPN15-004,CAPN15-008	16	600737	600836	60.76	0	0.063	0.011	0						#-nan	#-nan	#-nan
FAM197Y7	CBFA2T3	CBFA2T3	CBFA2T3-008	16	88972103	88972201	63.57	0.051	0.035	0.067	0.011	2	rs145542134,rs184638299	0.05	0.09	0.07	-0.83	#-nan	-0.42
FAM197Y7	CMIP	CMIP	CMIP-012	16	81737795	81738137	211.67	0.029	0.021	0.021	0	10	.,.,.,.,.,.,.,.,.,.	0	0.01	0	-1.86	-1.88	-1.62
FAM197Y7	CORO7,CORO7-PAM16	CORO7,CORO7-PAM16	CORO7-011,CORO7-029,CORO7-030,CORO7-033,CORO7-034,CORO7-PAM16-003	16	4412471	4412572	60.48	0	0	0.021	0	1	rs76758250	0.09	0.09	0.09	#-nan	#-nan	-0.03
FAM197Y7	CRAMP1L	CRAMP1	CRAMP1L-004,CRAMP1L-005,CRAMP1L-006,CRAMP1L-007	16	1711365	1711484	71.28	0	0	0	0						#-nan	#-nan	#-nan
FAM197Y7	CTA-363E6.1	CTA-363E6.1	CTA-363E6.1-001	16	19326251	19326399	89.67	0.024	0	0.007	0	1	.	0.06	0.17	0.22	1.12	1.41	1.84
FAM197Y7	GSE1	GSE1	GSE1-005	16	85686797	85686906	68.8	0.032	0.021	0.021	0	3	.,.,.	0.06	0.19	0.1	-0.9	-1.29	-1.21
FAM197Y7	HS3ST4	HS3ST4	HS3ST4-001	16	25703646	25703776	82.56	0	0	0.008	0						#-nan	#-nan	#-nan
FAM197Y7	HS3ST6	HS3ST6	HS3ST6-001,HS3ST6-201,HS3ST6-202	16	1968509	1968608	61.75	0	0	0	0						#-nan	#-nan	#-nan
FAM197Y7	IL21R	IL21R	IL21R-004	16	27450827	27450939	67.71	10	0	0	0						#-nan	#-nan	#-nan
FAM197Y7	IL34	IL34	IL34-001,IL34-004,IL34-005	16	70678650	70678836	118.66	0.165	0.017	0.057	0.006	8	rs72792838,rs117544015,rs79182982,.,.,rs138623888,rs56990872,rs72792840	0.25	0.24	0.18	1.87	2.26	0.51
FAM197Y7	LA16c-385E7.1	LA16c-385E7.1	LA16c-385E7.1-001	16	1562140	1562239	60.76	0.051	0	0.021	0	2	rs12918013,.	0.15	0.05	0.07	0.71	0.53	1.91
FAM197Y7	MGRN1,MIR6769A	MGRN1,MIR6769A	MGRN1-010,MGRN1-014,MIR6769A-201(*)	16	4718691	4718811	73.57	0.159	0.029	0.037	0.039	3	rs144631093,rs187933118,rs202117571	0	0.05	0.05	#-nan	-0.21	-0.83
FAM197Y7	MIR6770-2	MIR6770-3	MIR6770-2-204(*)	16	16420237	16420365	79.24	0	0	0	0						#-nan	#-nan	#-nan
FAM197Y7	NPIPA1	NPIPA9	NPIPA1-004	16	15021598	15021761	97.92	0	0.063	0.041	0						#-nan	#-nan	#-nan
FAM197Y7	NPRL3	NPRL3	NPRL3-002,NPRL3-003,NPRL3-004,NPRL3-006,NPRL3-010,NPRL3-011,NPRL3-012,NPRL3-013,NPRL3-014,NPRL3-015,NPRL3-201,NPRL3-202	16	188341	188543	125.36	0.586	0	0.016	0	2	rs185761692,.	0	0.05	0.04	-1.26	-0.1	-1.12
FAM197Y7	PRSS33	PRSS33	PRSS33-001,PRSS33-002,PRSS33-003,PRSS33-004,PRSS33-201(*)	16	2836981	2837311	204.97	10	0.016	0.026	0	7	rs76399563,.,rs144025321,rs56320634,.,rs146734049,.	0.24	0.31	0.24	-0.59	-0.6	1.08
FAM197Y7	RAB11FIP3,LA16c-359F1.1	RAB11FIP3,LA16c-359F1.1	RAB11FIP3-001,RAB11FIP3-010,RAB11FIP3-202,LA16c-359F1.1-001(*)	16	475663	475777	69.17	0.009	0	0	0						#-nan	#-nan	#-nan
FAM197Y7	RP11-124K4.1	LINC01570	RP11-124K4.1-001	16	5666562	5666665	63.24	0.031	0.01	0.021	0	2	rs72763297,rs112282969	0.51	0.16	0.43	1.74	0.05	0.03
FAM197Y7	RP11-482M8.1,ZCCHC14	RP11-482M8.1,ZCCHC14	RP11-482M8.1-001,RP11-482M8.1-002,RP11-482M8.1-003,ZCCHC14-001,ZCCHC14-002	16	87526197	87526315	74.88	0	0.114	0.025	0.131						#-nan	#-nan	#-nan
FAM197Y7	RP11-616M22.5,TPSD1	RP11-616M22.5,TPSD1	RP11-616M22.5-001,TPSD1-001,TPSD1-002	16	1304833	1304971	85.19	0	0	0	0						#-nan	#-nan	#-nan
FAM197Y7	RP1-168P16.1	RP1-168P16.1	RP1-168P16.1-001	16	89487630	89487756	75.96	0	0	0	0						#-nan	#-nan	#-nan
FAM197Y7	RP11-899L11.1	RP11-899L11.1	RP11-899L11.1-001	16	87243456	87243661	124.44	0.038	0.005	0.016	0	2	rs190177022,rs182263451	0	#-nan	0	-1.26	#-nan	#-nan
FAM197Y7	SSTR5,SSTR5-AS1	SSTR5,SSTR5-AS1	SSTR5-001,SSTR5-002,SSTR5-AS1-004	16	1126003	1126168	101.02	0.613	0.006	0.013	0	2	.,.	0.01	0.07	0.04	-0.07	-0.77	-0.28
FAM197Y7	TPSB2	TPSB2	TPSB2-001(*),TPSB2-002(*),TPSB2-201(*)	16	1281352	1281497	87.84	0	0	0	0						#-nan	#-nan	#-nan
FAM197Y7	TSR3	TSR3	TSR3-001	16	1405034	1405134	60.39	0	0.021	0.021	0	2	rs116468525,rs190126789	0.01	0.03	0.02	-0.9	#-nan	-0.9
FAM197Y7	VAC14	VAC14	VAC14-005	16	70734808	70734923	70.27	0.009	0	0.018	0	1	rs77993963	0	0.01	0	-0.31	-0.31	0.08
FAM197Y7	ZNF423	ZNF423	ZNF423-003	16	49889430	49889543	73.32	0.009	0.019	0.042	0	1	.	0.02	#-nan	0.02	-0.76	#-nan	#-nan
FAM197Y7	AC005324.6	TBC1D26-AS1	AC005324.6-003	17	15653167	15653355	118.31	0.21	0.039	0.024	0	2	.,.	0.06	0.05	0.03	-0.12	0.69	-0.32
FAM197Y7	AC008088.4	AC008088.4	AC008088.4-001	17	20436784	20436902	71.37	0.009	0	0.009	0	1	.	0	0.01	0.02	1.81	-0.6	-0.51
FAM197Y7	CAMTA2,RP5-1050D4.5	CAMTA2,RP5-1050D4.5	CAMTA2-001,CAMTA2-002,CAMTA2-003,CAMTA2-004,CAMTA2-005,CAMTA2-006,CAMTA2-007,CAMTA2-010,CAMTA2-201,RP5-1050D4.5-001	17	4890650	4890761	68.45	0.009	0	0	0						#-nan	#-nan	#-nan
FAM197Y7	RAB11FIP4	RAB11FIP4	RAB11FIP4-001,RAB11FIP4-005	17	29718553	29718657	64.36	0.022	0	0	0						#-nan	#-nan	#-nan
FAM197Y7	RPH3AL	RPH3AL	RPH3AL-009,RPH3AL-010,RPH3AL-011,RPH3AL-012,RPH3AL-013	17	190749	190889	88.07	10	0	0.007	0	1	rs62055020	0.01	#-nan	0.01	-0.9	#-nan	#-nan
FAM197Y7	Y_RNA.316	Y_RNA.316	Y_RNA.316-201	17	17363421	17363551	78.12	0	0	0	0						#-nan	#-nan	#-nan
FAM197Y7	ASXL3,RP11-258B16.1	ASXL3,ASXL3-DT	ASXL3-001,ASXL3-002,ASXL3-003,ASXL3-004,ASXL3-005,ASXL3-006,ASXL3-007,ASXL3-015,RP11-258B16.1-001	18	31158333	31158453	74.03	0.049	0	0	0						#-nan	#-nan	#-nan
FAM197Y7	ASXL3,RP11-258B16.1	ASXL3,ASXL3-DT	ASXL3-001,ASXL3-002,ASXL3-003,ASXL3-004,ASXL3-005,ASXL3-006,ASXL3-007,ASXL3-015,RP11-258B16.1-001	18	31158324	31158450	78.49	0.049	0	0	0						#-nan	#-nan	#-nan
FAM197Y7	CABLES1	CABLES1	CABLES1-001,CABLES1-003,CABLES1-004,CABLES1-006,CABLES1-007,CABLES1-008,CABLES1-009,CABLES1-010	18	20715735	20715838	63.24	0	0	0	0						#-nan	#-nan	#-nan
FAM197Y7	IMPACT,Y_RNA.58	IMPACT,Y_RNA.58	IMPACT-001,IMPACT-002,IMPACT-003,IMPACT-004,Y_RNA.58-201	18	22006729	22006862	81.25	0.016	0	0	0						#-nan	#-nan	#-nan
FAM197Y7	KCTD1,RP11-9E17.1	KCTD1,RP11-9E17.1	KCTD1-003,KCTD1-005,KCTD1-006,KCTD1-202,RP11-9E17.1-001(*)	18	24128182	24128303	75.14	0	0.021	0.021	0	2	rs143299522,rs192197412	0.07	0.08	0.07	-0.97	#-nan	#-nan
FAM197Y7	LINC00683	LINC00908	LINC00683-001	18	74323833	74324002	104.16	0.048	0.012	0.033	0						#-nan	#-nan	#-nan
FAM197Y7	MIR8057	MIR8057	MIR8057-201(*)	18	24173287	24173495	129.08	0	0	0	0	1	rs535521525	0	0.06	0.04	1.74	1.82	1.71
FAM197Y7	NFATC1	NFATC1	NFATC1-001,NFATC1-002,NFATC1-004,NFATC1-005,NFATC1-006,NFATC1-007	18	77155572	77155671	61.75	0.32	0.034	0	0						#-nan	#-nan	#-nan
FAM197Y7	NFATC1	NFATC1	NFATC1-003,NFATC1-008,NFATC1-009,NFATC1-010,NFATC1-011,NFATC1-201	18	77160815	77160939	75.76	0.028	0	0.017	0						#-nan	#-nan	#-nan
FAM197Y7	PHLPP1	PHLPP1	PHLPP1-001,PHLPP1-201	18	60383262	60383375	69.94	0.009	0	0	0						#-nan	#-nan	#-nan
FAM197Y7	RP11-567M16.2	RP11-567M16.2	RP11-567M16.2-001	18	77370263	77370384	75.14	0.063	0.008	0.008	0	1	.	0.05	0.05	0.03	-0.37	-0.31	#-nan
FAM197Y7	TYMS	TYMS	TYMS-005	18	667169	667496	199.1	10	0.066	0.049	0	1	.	0.11	0.28	0.17	0.32	-0.71	1.63
FAM197Y7	ZCCHC2	ZCCHC2	ZCCHC2-001,ZCCHC2-002,ZCCHC2-005,ZCCHC2-006,ZCCHC2-012(*)	18	60190698	60190824	78.49	0	0	0	0						#-nan	#-nan	#-nan
FAM197Y7	ZNF521	ZNF521	ZNF521-001,ZNF521-002,ZNF521-003,ZNF521-004,ZNF521-005,ZNF521-006,ZNF521-007,ZNF521-008,ZNF521-009,ZNF521-010	18	22932276	22932394	73.71	0.072	0	0.009	0	1	rs149514854	0.01	0.14	0.12	1.74	-0.15	1.45
FAM197Y7	ZNF532	ZNF532	ZNF532-020	18	56602404	56602667	162.94	0.315	0.016	0.016	0.004	2	rs113788418,.	0.1	0.09	0.09	-0.02	0.55	1.78
FAM197Y7	ABCA7	ABCA7	ABCA7-011	19	1052476	1052668	118.67	0.207	0.053	0.048	0.028	2	.,.	0.02	0	0.01	-0.66	-0.42	-1.03
FAM197Y7	ABCA7,HMHA1	ABCA7,ARHGAP45	ABCA7-015,ABCA7-016,ABCA7-017,HMHA1-001,ABCA7-012(*)	19	1062970	1063194	136.52	0.181	0.005	0.035	0	6	rs1968456,rs76478790,rs185163143,.,.,.	0.02	0.03	0.03	1.34	2.34	3.04
FAM197Y7	ABCA7,HMHA1	ABCA7,ARHGAP45	ABCA7-015,ABCA7-016,ABCA7-017,HMHA1-001,HMHA1-010	19	1063064	1063217	93.7	0.181	0.005	0.035	0	3	rs1968456,rs76478790,rs185163143	0.04	0.04	0.04	0.88	2.28	2.45
FAM197Y7	AC005256.1	AC005256.1	AC005256.1-001,AC005256.1-002	19	1746086	1746337	155.5	0.248	0.004	0.021	0.004						#-nan	#-nan	#-nan
FAM197Y7	AC010641.1	AC010641.1	AC010641.1-001	19	394289	394415	79.76	10	0	0.035	0	2	rs150471786,.	0.13	0.13	0.11	-1.42	-1.32	0.92
FAM197Y7	ATP5D	ATP5F1D	ATP5D-001,ATP5D-002,ATP5D-003,ATP5D-004,ATP5D-005,ATP5D-006,ATP5D-007,ATP5D-201	19	1241815	1241914	61.99	0.021	0	0	0						#-nan	#-nan	#-nan
FAM197Y7	ATP8B3	ATP8B3	ATP8B3-008	19	1790196	1790315	74.84	0.051	0	0.018	0	1	.	0.01	0	0	-0.25	-0.54	-0.64
FAM197Y7	BCL3,MIR8085	BCL3,MIR8085	BCL3-004,BCL3-006,BCL3-007,BCL3-008,BCL3-009,MIR8085-201(*)	19	45259766	45259882	71.8	0.162	0.009	0.074	0	5	rs10425556,rs138438911,rs201660156,rs140655246,rs67717783	0.26	0.28	0.25	-1.23	-1.49	2.29
FAM197Y7	C19orf70,HSD11B1L,RPL36	MICOS13,HSD11B1L,RPL36	C19orf70-001,C19orf70-002,C19orf70-003,C19orf70-004,C19orf70-005,C19orf70-006,HSD11B1L-001,HSD11B1L-002,HSD11B1L-003,HSD11B1L-004,HSD11B1L-005,HSD11B1L-006,HSD11B1L-007,HSD11B1L-008,HSD11B1L-009,HSD11B1L-010,HSD11B1L-011,HSD11B1L-012,HSD11B1L-013,HSD11B1L-014,HSD11B1L-015,HSD11B1L-016,HSD11B1L-017,HSD11B1L-018,HSD11B1L-019,HSD11B1L-020,HSD11B1L-021,RPL36-001,RPL36-002,HSD11B1L-201(*)	19	5681509	5681713	122.04	0.012	0.021	0.021	0						#-nan	#-nan	#-nan
FAM197Y7	C3	C3	C3-004,C3-007,C3-017	19	6712842	6712975	81.25	0.016	0	0.008	0	1	rs184985196	#-nan	0	0	#-nan	-0.96	#-nan
FAM197Y7	CACTIN	CACTIN	CACTIN-001,CACTIN-007,CACTIN-201,CACTIN-202	19	3626588	3626685	60.48	0	0	0	0						#-nan	#-nan	#-nan
FAM197Y7	CAPNS1	CAPNS1	CAPNS1-002,CAPNS1-003,CAPNS1-004,CAPNS1-005,CAPNS1-006,CAPNS1-007,CAPNS1-008,CAPNS1-009,CAPNS1-010,CAPNS1-011,CAPNS1-012,CAPNS1-013	19	36632039	36632160	76.36	0.037	0	0.038	0.008	2	rs11084845,.	0.07	0.06	0.04	-0.02	-0.35	-0.77
FAM197Y7	CAPNS1	CAPNS1	CAPNS1-002,CAPNS1-003,CAPNS1-004,CAPNS1-005,CAPNS1-006,CAPNS1-007,CAPNS1-008,CAPNS1-009,CAPNS1-010,CAPNS1-011,CAPNS1-012,CAPNS1-013	19	36632040	36632167	79.38	0.037	0	0.038	0.008	2	rs11084845,.	0.07	0.06	0.04	-0.02	-0.35	-0.77
FAM197Y7	CARM1	CARM1	CARM1-001,CARM1-002,CARM1-003,CARM1-004,CARM1-005,CARM1-008,CARM1-009	19	10982256	10982366	69.17	0.093	0.019	0	0						#-nan	#-nan	#-nan
FAM197Y7	CD177	CD177	CD177-001(*),CD177-003(*)	19	43857537	43857634	61.24	0	0	0	0						#-nan	#-nan	#-nan
FAM197Y7	CLASRP	CLASRP	CLASRP-014	19	45567551	45567648	61.24	0	0	0.011	0	1	rs140157080	0.05	#-nan	0.05	#-nan	#-nan	#-nan
FAM197Y7	COL5A3	COL5A3	COL5A3-002	19	10080742	10080847	63.36	0.345	0.033	0.118	0	4	rs67442758,.,.,rs112526101	0.04	0.1	0.06	0.42	0.18	1.17
FAM197Y7	CTB-176F20.3	CTB-176F20.3	CTB-176F20.3-001	19	23505554	23505681	76.86	0.063	0.008	0.008	0						#-nan	#-nan	#-nan
FAM197Y7	CTC-273B12.8	CTC-273B12.8	CTC-273B12.8-001,CTC-273B12.8-002	19	48981899	48981998	63.74	0.034	0.046	0.087	0	6	rs7257081,.,rs1799289,rs141339451,.,.	0.07	0.23	0.18	0.45	1.42	1.44
FAM197Y7	CTC-525D6.1,CTC-525D6.2,VSTM2B	VSTM2B-DT,CTC-525D6.2,VSTM2B	CTC-525D6.1-001,CTC-525D6.1-002,CTC-525D6.2-001,VSTM2B-001	19	30016909	30017039	81.27	0.008	0	0	0						#-nan	#-nan	#-nan
FAM197Y7	CTC-525D6.1,CTC-525D6.2,VSTM2B	VSTM2B-DT,CTC-525D6.2,VSTM2B	CTC-525D6.1-001,CTC-525D6.1-002,CTC-525D6.2-001,VSTM2B-001	19	30016915	30017040	78.62	0.008	0	0	0						#-nan	#-nan	#-nan
FAM197Y7	CTC-550B14.7	GP6-AS1	CTC-550B14.7-002	19	55538383	55538613	144.77	0	0	0.009	0	1	.	0	0.09	0.06	0.97	0.85	-0.09
FAM197Y7	CTD-2105E13.6	CTD-2105E13.6	CTD-2105E13.6-002	19	55871449	55871635	115.69	0.023	0.005	0.065	0	3	.,.,.	0.01	0.01	0.01	-0.17	-0.39	0.04
FAM197Y7	CTD-2623N2.5,ZNF846	CTD-2623N2.5,ZNF846	CTD-2623N2.5-001,ZNF846-006,ZNF846-012	19	9902659	9902774	71.42	0.05	0.019	0.019	0.019	1	.	0.04	0.04	0.04	#-nan	#-nan	-1.03
FAM197Y7	CYP4F11	CYP4F11	CYP4F11-001,CYP4F11-002,CYP4F11-004,CYP4F11-201(*)	19	16044700	16044841	85.64	0.17	0.032	0.051	0						#-nan	#-nan	#-nan
FAM197Y7	FCHO1	FCHO1	FCHO1-034,FCHO1-035	19	17890408	17890542	82.96	0.033	0.015	0.015	0	4	.,rs58310663,.,.	0.1	0.52	0.35	1.52	1.19	0.73
FAM197Y7	FSD1	FSD1	FSD1-011	19	4320747	4320874	79.38	0	0.008	0.008	0						#-nan	#-nan	#-nan
FAM197Y7	FSTL3	FSTL3	FSTL3-002,FSTL3-005,FSTL3-007,FSTL3-008,FSTL3-010	19	680573	680693	74.77	0.065	0	0	0						#-nan	#-nan	#-nan
FAM197Y7	FXYD1,FXYD7,LGI4,CTD-2527I21.5	FXYD1,FXYD7,LGI4,CTD-2527I21.5	FXYD1-007,FXYD1-009,FXYD1-010,FXYD7-001,FXYD7-002,FXYD7-003,FXYD7-004,LGI4-004,CTD-2527I21.5-001(*)	19	35632088	35632182	60.29	0.034	0	0	0						#-nan	#-nan	#-nan
FAM197Y7	FXYD1,FXYD7,LGI4	FXYD1,FXYD7,LGI4	FXYD1-007,FXYD1-009,FXYD1-010,FXYD7-001,FXYD7-002,FXYD7-003,FXYD7-004,LGI4-004,FXYD1-004(*)	19	35632081	35632181	62.37	0.034	0	0	0						#-nan	#-nan	#-nan
FAM197Y7	ISOC2	ISOC2	ISOC2-004	19	55967323	55967614	182.95	0	0.003	0.022	0	2	rs62128233,rs139415223	0.1	0.04	0.05	0.97	0.52	-0.86
FAM197Y7	KLF16	KLF16	KLF16-001,KLF16-002,KLF16-003,KLF16-201(*)	19	1863164	1863284	74.77	10	0	0	0						#-nan	#-nan	#-nan
FAM197Y7	KLK7	KLK7	KLK7-001,KLK7-002,KLK7-003,KLK7-004,KLK7-005,KLK7-201,KLK7-202	19	51486521	51486687	108.9	10	0.012	0.006	0						#-nan	#-nan	#-nan
FAM197Y7	LINC00661	LINC00661	LINC00661-003,LINC00661-004,LINC00661-008	19	16133582	16133703	73.2	0.019	0.008	0.008	0.008	2	.,rs8102044	0.01	0.24	0.21	-0.83	1.2	-0.97
FAM197Y7	LMNB2,MIR7108	LMNB2,MIR7108	LMNB2-003,LMNB2-006,LMNB2-007,LMNB2-008,MIR7108-201(*)	19	2436534	2436644	69.17	0.222	0.009	0.009	0.009						#-nan	#-nan	#-nan
FAM197Y7	MADCAM1	MADCAM1	MADCAM1-001,MADCAM1-002,MADCAM1-003,MADCAM1-005(*),MADCAM1-201(*),MADCAM1-202(*),MADCAM1-203(*),MADCAM1-204(*),MADCAM1-205(*)	19	496628	496883	158.47	0.032	0.008	0.008	0.004	2	rs114840310,.	0	0.04	0.03	1.33	1.89	0.22
FAM197Y7	MAST1,RTBDN	MAST1,RTBDN	MAST1-001,MAST1-002,MAST1-003,RTBDN-001,RTBDN-002,RTBDN-006,RTBDN-007,RTBDN-201	19	12949255	12949355	63.13	0.06	0	0	0						#-nan	#-nan	#-nan
FAM197Y7	MED16,RNU6-9	MED16,RNU6-9	MED16-001,MED16-003,MED16-004,MED16-005,MED16-006,MED16-011,MED16-020,MED16-022,MED16-023,MED16-201,MED16-202,RNU6-9-201	19	891777	891949	111.93	0.177	0.019	0.006	0	1	rs2965291	0.01	0.12	0.1	1.05	-0.9	0.49
FAM197Y7	MED16,RNU6-9	MED16,RNU6-9	MED16-004,MED16-005,MED16-006,MED16-011,MED16-022,RNU6-9-201,MED16-003(*),MED16-020(*),MED16-203(*),MED16-204(*)	19	891647	891917	172.42	0.099	0.008	0	0	1	.	0.17	0.23	0.13	1.72	1.89	0.03
FAM197Y7	MPND,STAP2	MPND,STAP2	MPND-001,MPND-002,MPND-003,MPND-004,MPND-005,MPND-006,STAP2-001	19	4343733	4343859	77.23	0	0	0	0						#-nan	#-nan	#-nan
FAM197Y7	NCAN	NCAN	NCAN-003,NCAN-004	19	19350278	19350530	153.35	0.061	0.008	0.008	0.008	2	rs111067287,rs28628330	0.21	0.11	0.13	-0.85	0.07	1.96
FAM197Y7	PHLDB3	PHLDB3	PHLDB3-002,PHLDB3-007	19	43999198	43999315	75.26	0.037	0.039	0.058	0	4	.,.,rs547836012,rs59772657	0.05	0.04	0.03	0.91	0.67	2.13
FAM197Y7	PPP1R12C	PPP1R12C	PPP1R12C-003,PPP1R12C-008,PPP1R12C-009	19	55604789	55604969	111.97	0.361	0.012	0	0						#-nan	#-nan	#-nan
FAM197Y7	SCN1B	SCN1B	SCN1B-001,SCN1B-002,SCN1B-003,SCN1B-005	19	35521321	35521459	87.32	0.016	0	0	0						#-nan	#-nan	#-nan
FAM197Y7	SPPL2B	SPPL2B	SPPL2B-011	19	2332992	2333175	111.26	0.285	0	0.012	0	3	.,.,.	0.09	0.23	0.14	1.81	0.43	1.13
FAM197Y7	SSBP4	SSBP4	SSBP4-001,SSBP4-002,SSBP4-004,SSBP4-006,SSBP4-007,SSBP4-009,SSBP4-014,SSBP4-016	19	18527839	18527941	62.87	0	0	0	0						#-nan	#-nan	#-nan
FAM197Y7	TLE2	TLE2	TLE2-001,TLE2-016,TLE2-201	19	3047066	3047171	64.73	0.01	0.01	0.02	0.01	2	.,.	0	0	0	-0.9	#-nan	-0.57
FAM197Y7	TNNI3	TNNI3	TNNI3-006,TNNI3-007,TNNI3-008	19	55666769	55666869	62.37	10	0	0.022	0						#-nan	#-nan	#-nan
FAM197Y7	USF2	USF2	USF2-001,USF2-002,USF2-004,USF2-005,USF2-006,USF2-007,USF2-008,USF2-009,USF2-010,USF2-012,USF2-013,USF2-014,USF2-015,USF2-017	19	35759653	35759777	76.26	0.089	0	0.008	0						#-nan	#-nan	#-nan
FAM197Y7	VAV1	VAV1	VAV1-009	19	6832520	6832713	117.85	10	0	0.028	0	7	rs140854128,.,.,.,rs145547215,.,.	0.02	0.02	0.04	-0.74	-1.11	-0.66
FAM197Y7	WIZ	WIZ	WIZ-003	19	15536597	15536734	86.18	0.337	0.015	0.061	0						#-nan	#-nan	#-nan
FAM197Y7	ZNF177,ZNF559,ZNF559-ZNF177	ZNF177,ZNF559,ZNF559-ZNF177	ZNF177-202,ZNF177-203,ZNF559-001,ZNF559-002,ZNF559-003,ZNF559-004,ZNF559-005,ZNF559-006,ZNF559-007,ZNF559-008,ZNF559-009,ZNF559-010,ZNF559-011,ZNF559-012,ZNF559-013,ZNF559-201,ZNF559-202,ZNF559-ZNF177-001,ZNF559-ZNF177-002,ZNF559-ZNF177-004,ZNF559-ZNF177-007,ZNF559-ZNF177-008,ZNF559-ZNF177-013,ZNF559-ZNF177-014,ZNF559-ZNF177-015,ZNF559-ZNF177-016	19	9432382	9432541	98.95	0.032	0.006	0.013	0.006	1	rs56276160	0.1	0.21	0.14	-0.19	-0.9	-0.78
FAM197Y7	ARFRP1,RP4-583P15.15,ZGPAT	ARFRP1,RP4-583P15.15,ZGPAT	ARFRP1-001,ARFRP1-002,ARFRP1-005,ARFRP1-006,ARFRP1-007,ARFRP1-008,ARFRP1-010,ARFRP1-011,ARFRP1-201,RP4-583P15.15-001,ZGPAT-002,ZGPAT-003,ZGPAT-004,ZGPAT-005,ZGPAT-006,ZGPAT-008,ZGPAT-009,ZGPAT-010,ZGPAT-011,ZGPAT-014,ARFRP1-202(*),ARFRP1-203(*)	20	62339599	62339713	69.17	0.019	0	0	0						#-nan	#-nan	#-nan
FAM197Y7	BMP7	BMP7	BMP7-006	20	55765444	55765550	64.78	0	0.01	0.086	0	7	rs13039028,.,rs184636718,.,rs112662191,.,rs116125242	0.31	0.42	0.28	-0.16	-0.26	0.15
FAM197Y7	C20orf195	FNDC11	C20orf195-001,C20orf195-002,C20orf195-004(*)	20	62184741	62184888	91.51	0.293	0	0.03	0	3	rs114192123,rs73152239,rs111451153	0.18	0.24	0.18	-0.38	-0.71	1.07
FAM197Y7	COL20A1	COL20A1	COL20A1-001,COL20A1-005,COL20A1-006,COL20A1-201,COL20A1-202	20	61925458	61925557	61.75	0.268	0.057	0.073	0	2	.,rs186433639	0.01	0.01	0.02	-0.56	#-nan	-1.17
FAM197Y7	COL9A3	COL9A3	COL9A3-001,COL9A3-004,COL9A3-005,COL9A3-009	20	61448374	61448470	61.06	0.036	0	0.011	0	1	rs2294984	0.02	0.04	0.06	0.71	-0.71	0.03
FAM197Y7	DIDO1,GID8	DIDO1,GID8	DIDO1-003,DIDO1-201,DIDO1-202,DIDO1-203,GID8-001,GID8-002	20	61569459	61569565	64.05	0.031	0.01	0.01	0.01	1	rs8120151	0.41	0.39	0.3	1.27	1.38	1.06
FAM197Y7	DOK5	DOK5	DOK5-001,DOK5-002,DOK5-003	20	53092107	53092230	77.87	0	0.021	0.021	0	1	.	0.54	0.77	0.61	-0.01	-0.96	1.02
FAM197Y7	FOXA2	FOXA2	FOXA2-001,FOXA2-002	20	22565279	22565371	60.59	0	0.011	0.072	0	2	.,.	0.01	0	0.01	-1.17	-0.83	-0.83
FAM197Y7	HAR1A,HAR1B	HAR1A,HAR1B	HAR1A-001,HAR1B-001,HAR1B-002	20	61734710	61734816	64.78	0.094	0.167	0.08	0						#-nan	#-nan	#-nan
FAM197Y7	KCNB1	KCNB1	KCNB1-001	20	48099987	48100086	61.01	0.057	0.01	0.046	0						#-nan	#-nan	#-nan
FAM197Y7	LAMA5	LAMA5	LAMA5-005,LAMA5-010	20	60893294	60893400	66.15	0	0.08	0.069	0.01	5	.,rs183361685,.,.,.	0.02	0.07	0.04	0.85	0.18	1.34
FAM197Y7	LAMA5	LAMA5	LAMA5-009	20	60896516	60896651	80.64	10	0.052	0.043	0	4	.,rs201920668,.,.	0.05	0.04	0.07	-0.7	#-nan	-1.46
FAM197Y7	LINC00029,LINC01056	LINC00029,LINC01056	LINC00029-002,LINC00029-003,LINC01056-001	20	61666306	61666512	139.94	0	0.005	0.016	0	3	.,rs6011550,.	0.09	0.14	0.08	1.79	2.22	-0.21
FAM197Y7	LINC00029,LINC01056	LINC00029,LINC01056	LINC00029-002,LINC00029-003,LINC01056-001	20	61666299	61666482	124.85	0	0.005	0.016	0	3	.,rs6011550,rs6010814	0.08	0.14	0.09	1.21	2.25	-0.11
FAM197Y7	OGFR,OGFR-AS1	OGFR,OGFR-AS1	OGFR-001,OGFR-002,OGFR-004,OGFR-AS1-001,OGFR-201(*)	20	61436168	61436306	85.19	0	0	0.007	0	1	.	0	0	0	1.3	-0.6	#-nan
FAM197Y7	OSBPL2	OSBPL2	OSBPL2-004	20	60863477	60863694	132.49	0.033	0	0.014	0	3	rs112306964,rs115926276,rs116148303	0.06	0.07	0.06	#-nan	#-nan	-0.62
FAM197Y7	RBCK1	RBCK1	RBCK1-001,RBCK1-002,RBCK1-003,RBCK1-004,RBCK1-005,RBCK1-006,RBCK1-007,RBCK1-009,RBCK1-010,RBCK1-011,RBCK1-012,RBCK1-013	20	388567	388666	63.74	0.299	0.023	0	0						#-nan	#-nan	#-nan
FAM197Y7	RP11-157P1.5	RP11-157P1.5	RP11-157P1.5-001,RP11-157P1.5-002,RP11-157P1.5-003,RP11-157P1.5-004	20	60924738	60924859	72.72	0	0	0	0	1	.	0.25	0.3	0.21	1.3	1.1	1.67
FAM197Y7	SLC24A3	SLC24A3	SLC24A3-001,SLC24A3-201(*)	20	19193245	19193362	72.17	0	0.021	0.021	0	1	rs112608413	0.01	0.01	0.01	#-nan	#-nan	-0.83
FAM197Y7	SLC35C2	SLC35C2	SLC35C2-004	20	44981333	44981472	85.56	0.098	0	0.023	0	1	rs148042725	0.01	#-nan	0.01	-0.83	#-nan	#-nan
FAM197Y7	YTHDF1,RP5-963E22.6	YTHDF1,RP5-963E22.6	YTHDF1-001,YTHDF1-002,RP5-963E22.6-001(*)	20	61847403	61847512	66.96	0.01	0	0.02	0	2	.,.	0.01	#-nan	0.01	-1.12	#-nan	#-nan
FAM197Y7	AP001062.9,C21orf2	AP001062.9,CFAP410	AP001062.9-001,C21orf2-001,C21orf2-002,C21orf2-003,C21orf2-004,C21orf2-005	21	45758618	45758748	79.98	0.061	0.008	0.008	0	1	rs111119177	0.01	#-nan	0.01	-0.9	#-nan	#-nan
FAM197Y7	AP001065.15	LINC02575	AP001065.15-001	21	45904717	45904845	83.07	0.069	0.036	0.047	0	3	rs186875126,.,.	0.05	0.02	0.02	1	1.2	0.33
FAM197Y7	AP001476.3	AP001476.3	AP001476.3-001	21	47474749	47474859	70.27	0.027	0.043	0.126	0.03	6	.,.,rs61383552,.,.,.	0	0.04	0.03	1.43	1.82	2.35
FAM197Y7	ATP5J,GABPA	ATP5PF,GABPA	ATP5J-001,ATP5J-002,ATP5J-003,ATP5J-004,ATP5J-005,ATP5J-006,ATP5J-007,ATP5J-008,GABPA-001,GABPA-002,GABPA-003	21	27108090	27108215	77.38	0.038	0	0.008	0	1	rs71649646	0.17	0.18	0.17	#-nan	#-nan	0.68
FAM197Y7	COL18A1	COL18A1	COL18A1-003,COL18A1-006	21	46909905	46910002	61.24	10	0	0	0						#-nan	#-nan	#-nan
FAM197Y7	COL6A1	COL6A1	COL6A1-001,COL6A1-201(*)	21	47401507	47401610	66.3	0.08	0	0.033	0						#-nan	#-nan	#-nan
FAM197Y7	PCBP3	PCBP3	PCBP3-010	21	47318491	47318609	73.71	0	0.009	0.069	0	6	.,rs146103724,.,rs111586844,rs62213762,.	0.06	0.2	0.12	-0.3	1.13	-0.51
FAM197Y7	AC006547.14	CCDC188	AC006547.14-001,AC006547.14-002,AC006547.14-201	22	20137848	20137948	61.38	10	0.036	0	0						#-nan	#-nan	#-nan
FAM197Y7	ASCC2	ASCC2	ASCC2-013,ASCC2-014	22	30223835	30223935	62.12	0.022	0.022	0.022	0	1	rs112616107	0.22	0.25	0.23	-0.97	#-nan	1.17
FAM197Y7	EIF4ENIF1,RP11-247I13.11	EIF4ENIF1,RP11-247I13.11	EIF4ENIF1-004,EIF4ENIF1-007,EIF4ENIF1-010,RP11-247I13.11-001	22	31846738	31846843	63.68	0.152	0.01	0.042	0	2	rs141281737,rs200615107	0.01	#-nan	0.01	-0.9	#-nan	#-nan
FAM197Y7	PISD	PISD	PISD-005,PISD-006,PISD-007,PISD-012,PISD-013,PISD-014,PISD-016,PISD-201	22	32025508	32025632	78.72	0.027	0.021	0.021	0	3	rs55989741,rs73160697,rs62237841	0.03	0	0.02	-0.43	-1.07	-1.15
FAM197Y7	WWC3	WWC3	WWC3-201	X	9982976	9983115	86.3	0	0	0	0	3	rs372888892,.,.
FAM197Y7	TMEM187	TMEM187	TMEM187-003,TMEM187-001	X	153235876	153235993	72.17	0.009	0.009	0.018	0.009	8	.,.,.,.,.,.,rs371434780,.
FAM197Y7	CT47B1	CT47B1	CT47B1-001	X	120009255	120009351	60.86	0.022	0	0.011	0	6	rs200243472,rs190002464,rs373834619,.,.,rs201751505
FAM197Y7	CSF2RA	CSF2RA	CSF2RA-007	X	1399872	1400308	274.81	0	0.017	0.015	0	13	.,.,.,.,.,.,.,.,.,.,.,.,.
FAM197Y7	RP11-493K23.4	RP11-493K23.4	RP11-493K23.4-001	X	72299513	72299628	70.68	0	0	0	0
FAM197Y7	L1CAM	L1CAM	L1CAM-008,L1CAM-001,L1CAM-005,L1CAM-006,L1CAM-009	X	153151545	153151648	66.05	0	0	0	0
FAM197Y7	PABPC1L2B	PABPC1L2B	PABPC1L2B-001	X	72223071	72223186	70.68	0	0	0	0
FAM197Y7	PABPC1L2B-AS1	PABPC1L2B-AS1	PABPC1L2B-AS1-001	X	72223082	72223188	65.84	0	0	0	0
FAM197Y7	CT47A8	CT47A8	CT47A8-001	X	120085074	120085176	64.9	0.021	0	0	0
FAM197Y7	KIAA2022	NEXMIF	KIAA2022-201,KIAA2022-001	X	74145244	74145380	85.05	0.016	0.024	0	0	2	.,.
FAM197Y7	TSPYL2	TSPYL2	TSPYL2-005,TSPYL2-004,TSPYL2-006,TSPYL2-001,TSPYL2-003,TSPYL2-002	X	53112206	53112307	63.5	0	0	0.01	0	4	.,rs192279149,rs375497514,.
FAM197Y7	HCFC1	HCFC1	HCFC1-001,HCFC1-003	X	153235871	153235991	74.77	0.008	0.008	0.017	0.008	9	.,.,.,.,.,.,.,rs371434780,.
FAM197Y7	TMEM164	TMEM164	TMEM164-003,TMEM164-001,TMEM164-004,TMEM164-005,TMEM164-201,TMEM164-202	X	109245580	109245679	61.75	0.01	0	0	0	1	.
FAM197Y7	CRLF2	CRLF2	CRLF2-201,CRLF2-002,CRLF2-001,CRLF2-202	X	1332357	1332531	108.25	0	0.006	0.006	0.006	1	.
FAM197Y7	SLC38A5	SLC38A5	SLC38A5-003,SLC38A5-002	X	48325797	48325975	109.74	0.006	0	0	0	4	.,.,.,.
FAM197Y7	MAP3K15	MAP3K15	MAP3K15-002	X	19391306	19391439	81.25	0	0	0.024	0	6	rs182827575,.,rs5909114,rs191572072,.,.
FAM197Y7	DCAF12L2	DCAF12L2	DCAF12L2-001	X	125300244	125300374	78.69	0	0	0.016	0	6	.,.,rs191150549,.,.,rs5977934
FAM197Y7	RPS6KA3	RPS6KA3	RPS6KA3-001,RPS6KA3-003,RPS6KA3-006	X	20284769	20284882	69.94	0.009	0.009	0.019	0	3	.,.,rs11276983
FAM197Y7	PABPC1L2A	PABPC1L2A	PABPC1L2A-001	X	72299511	72299617	65.84	0	0	0	0
FAM197Y7	RS1	RS1	RS1-002	X	18670113	18670209	60.1	0.011	0.011	0.011	0.011	4	rs144971097,.,.,.
FAM197Y7	USP27X,USP27X-AS1	USP27X,USP27X-DT	USP27X-001,USP27X-AS1-001	X	49644101	49644243	87.42	0.007	0	0.007	0	2	.,rs192886031
FAM197Y7	FHL1	FHL1	FHL1-001,FHL1-011,FHL1-006,FHL1-202,FHL1-203,FHL1-206	X	135229617	135229726	68.04	0.013	0.01	0.01	0.01	3	rs28494155,.,.
LA16c-306A4.2	AADACL4	AADACL4	AADACL4-001	1	12704946	12705214	182.38	0.032	0.008	0.011	0	3	rs4454559,rs138624422,rs186763511	0.28	0.4	0.31	-0.72	-0.9	-0.03
LA16c-306A4.2	ABCA4	ABCA4	ABCA4-002,ABCA4-202	1	94479771	94479895	80.73	0.008	0	0.008	0	1	rs72958420	0.06	0.07	0.07	#-nan	#-nan	-0.26
LA16c-306A4.2	ABCB10	ABCB10	ABCB10-001	1	229693998	229694149	96.77	0.022	0	0	0	1	rs138947511	0.08	0.09	0.08	#-nan	#-nan	#-nan
LA16c-306A4.2	ABL2	ABL2	ABL2-001,ABL2-007,ABL2-008,ABL2-009,ABL2-010	1	179198935	179199031	62.96	0.011	0.035	0.035	0.035	3	rs28991584,rs28991582,rs28991583	0.01	0	0.01	-1.31	-1.52	#-nan
LA16c-306A4.2	AC095030.1	AC095030.1	AC095030.1-201(*)	1	77857093	77857189	63.92	0	0	0	0	5	rs12401953,.,rs564658556,rs6670567,.	0.1	0.09	0.1	1.36	0.58	1.34
LA16c-306A4.2	AC096534.1,NFIA	AC096534.1,NFIA	AC096534.1-201,NFIA-001,NFIA-003,NFIA-005,NFIA-006,NFIA-007	1	61549142	61549247	69.95	0.01	0.024	0.051	0						#-nan	#-nan	#-nan
LA16c-306A4.2	AC099676.1	AC099676.1	AC099676.1-201(*)	1	201892997	201893075	64.24	0	0	0	0	2	rs60687322,.	0.06	0.24	0.14	1.05	1.89	-0.03
LA16c-306A4.2	ACAP3,PUSL1	ACAP3,PUSL1	ACAP3-001,ACAP3-002,ACAP3-004,ACAP3-005,ACAP3-006,ACAP3-012,ACAP3-201,PUSL1-001,PUSL1-002,PUSL1-003,PUSL1-004,PUSL1-005	1	1243703	1243798	66.36	0.019	0	0.018	0						#-nan	#-nan	#-nan
LA16c-306A4.2	ACAP3	ACAP3	ACAP3-009,ACAP3-010	1	1232159	1232337	131.87	0.088	0.006	0.044	0.006	9	rs604618,.,rs116263241,rs78809555,rs116679929,rs144650097,rs115237750,rs200854902,rs148690159	0.37	0.3	0.33	-1.14	0.3	-0.2
LA16c-306A4.2	ACAP3,MIR6726	ACAP3,MIR6726	ACAP3-009,ACAP3-010,MIR6726-201(*)	1	1232152	1232335	135.86	0.088	0.006	0.044	0.006	9	rs604618,.,rs116263241,rs78809555,rs116679929,rs144650097,rs115237750,rs200854902,rs148690159	0.37	0.3	0.33	-1.14	1.7	-0.21
LA16c-306A4.2	ACTN2	ACTN2	ACTN2-001,ACTN2-004,ACTN2-201,ACTN2-202(*)	1	236848951	236849149	161.87	0.005	0	0.01	0	4	.,.,rs114184585,.	0.02	0.02	0.01	-0.97	-0.9	-0.97
LA16c-306A4.2	ADAMTS4,NDUFS2	ADAMTS4,NDUFS2	ADAMTS4-001,ADAMTS4-002,ADAMTS4-003,NDUFS2-001,NDUFS2-004,NDUFS2-005,NDUFS2-007,NDUFS2-008,NDUFS2-201,NDUFS2-202	1	161168686	161168824	96.18	0	0	0	0						#-nan	#-nan	#-nan
LA16c-306A4.2	ADAMTS4,NDUFS2	ADAMTS4,NDUFS2	ADAMTS4-001,ADAMTS4-002,ADAMTS4-003,NDUFS2-001,NDUFS2-004,NDUFS2-005,NDUFS2-007,NDUFS2-008,NDUFS2-201,NDUFS2-202	1	161168692	161168825	94.57	0	0	0	0						#-nan	#-nan	#-nan
LA16c-306A4.2	ADAMTSL4	ADAMTSL4	ADAMTSL4-003,ADAMTSL4-203(*)	1	150528186	150528322	105.3	0.256	0.007	0.072	0	6	rs9730075,rs111632929,rs28396573,.,rs61819442,rs10602705	0.11	0.12	0.11	-0.19	#-nan	0.13
LA16c-306A4.2	ADAR	ADAR	ADAR-002,ADAR-003,ADAR-005,ADAR-006,ADAR-201	1	154600029	154600127	68.46	0.01	0	0.011	0	1	rs137881457	0.03	0.03	0.03	#-nan	#-nan	-0.64
LA16c-306A4.2	ADCK3	COQ8A	ADCK3-005,ADCK3-010	1	227163795	227163962	108.42	0.21	0	0.025	0	1	.	0	0	0	-0.76	-0.9	-0.77
LA16c-306A4.2	ADORA3	TMIGD3	ADORA3-009,ADORA3-010	1	112049565	112049656	64.8	0.16	0.011	0.037	0	4	rs201211900,rs150409515,rs1415796,rs5777063	0.24	0.06	0.13	1.92	2.93	1.54
LA16c-306A4.2	ADPRHL2	ADPRS	ADPRHL2-001	1	36554494	36554591	65.12	0.011	0	0	0						#-nan	#-nan	#-nan
LA16c-306A4.2	AGL	AGL	AGL-001,AGL-002,AGL-003,AGL-004,AGL-005,AGL-201	1	100315780	100315883	65.28	0.021	0	0.01	0						#-nan	#-nan	#-nan
LA16c-306A4.2	AGO4	AGO4	AGO4-001	1	36273585	36273732	98.09	0.014	0	0.014	0	2	rs76097034,.	0.07	0.46	0.5	-0.76	1.08	0.02
LA16c-306A4.2	AGRN	AGRN	AGRN-001,AGRN-201(*)	1	955335	955444	69.12	0.01	0.02	0	0						#-nan	#-nan	#-nan
LA16c-306A4.2	AGRN	AGRN	AGRN-002,AGRN-003	1	968720	968840	82.01	0.008	0	0	0						#-nan	#-nan	#-nan
LA16c-306A4.2	AGTRAP	AGTRAP	AGTRAP-006	1	11802465	11802602	95.76	0.136	0	0	0						#-nan	#-nan	#-nan
LA16c-306A4.2	AHCYL1	AHCYL1	AHCYL1-001,AHCYL1-003,AHCYL1-201(*)	1	110527525	110527619	62.31	0	0	0	0						#-nan	#-nan	#-nan
LA16c-306A4.2	AHDC1	AHDC1	AHDC1-001,AHDC1-004,AHDC1-005,AHDC1-201	1	27930495	27930669	119.65	0	0	0	0						#-nan	#-nan	#-nan
LA16c-306A4.2	AHDC1	AHDC1	AHDC1-001,AHDC1-004,AHDC1-005,AHDC1-201	1	27930536	27930679	99.96	0	0	0	0						#-nan	#-nan	#-nan
LA16c-306A4.2	AIM1L	CRYBG2	AIM1L-002,AIM1L-003	1	26652107	26652207	77.22	0	0	0	0						#-nan	#-nan	#-nan
LA16c-306A4.2	AIM2	AIM2	AIM2-001,AIM2-003,AIM2-201(*)	1	159045320	159045405	70.72	0.326	0.057	0.042	0	3	rs115062748,rs10908701,rs74122256	0.03	0.05	0.05	0.43	1.38	1.61
LA16c-306A4.2	AJAP1	AJAP1	AJAP1-001,AJAP1-002	1	4714678	4714834	107.23	0	0	0.013	0.007	1	rs186175555	0.01	#-nan	0.01	-0.9	#-nan	#-nan
LA16c-306A4.2	AK5	AK5	AK5-001,AK5-002,AK5-004,AK5-005	1	77747490	77747602	75.48	0	0	0.009	0						#-nan	#-nan	#-nan
LA16c-306A4.2	AKNAD1,CLCC1	AKNAD1,CLCC1	AKNAD1-201,CLCC1-001,CLCC1-002,CLCC1-203,CLCC1-204	1	109505784	109505966	123.62	0.018	0	0.018	0	2	rs77125790,rs144654804	0	0.04	0.02	-0.9	#-nan	-0.57
LA16c-306A4.2	AKNAD1,CLCC1	AKNAD1,CLCC1	AKNAD1-201,CLCC1-001,CLCC1-002,CLCC1-203,CLCC1-204	1	109505791	109505941	103.91	0.018	0	0.018	0	2	rs77125790,rs144654804	0	0.04	0.02	-0.9	#-nan	-0.57
LA16c-306A4.2	AKR7A2,PQLC2	AKR7A2,SLC66A1	AKR7A2-001,AKR7A2-002,AKR7A2-003,AKR7A2-007,PQLC2-001,PQLC2-002,PQLC2-004,PQLC2-005,PQLC2-006	1	19638453	19638579	87	0.018	0.021	0.021	0	2	rs148182255,rs186859775	0.06	0.01	0.06	-0.19	#-nan	#-nan
LA16c-306A4.2	AKR7A2,PQLC2	AKR7A2,SLC66A1	AKR7A2-001,AKR7A2-002,AKR7A2-003,AKR7A2-007,PQLC2-001,PQLC2-002,PQLC2-004,PQLC2-005,PQLC2-006,AKR7A2-006(*)	1	19638450	19638568	83.92	0.018	0.021	0.021	0	1	rs148182255	0.07	#-nan	0.07	-0.19	#-nan	-0.83
LA16c-306A4.2	AKT3	AKT3	AKT3-001,AKT3-008	1	244014190	244014287	63.36	0.022	0	0	0						#-nan	#-nan	#-nan
LA16c-306A4.2	AL049798.1	AL049798.1	AL049798.1-201	1	168718740	168718842	76.95	0.164	0.02	0.055	0	2	.,.	0.07	0.49	0.29	-0.97	0.89	-0.95
LA16c-306A4.2	AL121988.1,GJB3	AL121988.1,GJB3	AL121988.1-201,GJB3-001,GJB3-002	1	35247187	35247299	77.7	0	0	0.012	0	1	rs113824402	0.13	0.13	0.13	#-nan	#-nan	0.35
LA16c-306A4.2	AL121988.1,GJB3	AL121988.1,GJB3	AL121988.1-201,GJB3-001,GJB3-002	1	35247221	35247307	60.92	0	0	0.012	0	1	rs113824402	0.13	0.13	0.13	#-nan	#-nan	0.35
LA16c-306A4.2	AL160286.1,AXDND1	AL160286.1,AXDND1	AL160286.1-201,AXDND1-003	1	179457731	179457848	92.9	0.012	0	0.037	0	3	.,.,.	0.03	0.05	0.05	1.89	1.14	1.4
LA16c-306A4.2	AL356310.1	AL356310.1	AL356310.1-201	1	211827107	211827194	64.8	0.04	0	0	0						#-nan	#-nan	#-nan
LA16c-306A4.2	AL359815.1	AL359815.1	AL359815.1-201	1	21919333	21919433	73.15	0.023	0.01	0.022	0.01	4	rs202174022,.,rs72660309,rs66578725	0.04	0.08	0.06	0.16	#-nan	#-nan
LA16c-306A4.2	AL451051.1	AL451051.1	AL451051.1-201	1	100292476	100292592	83.38	0.326	0.018	0.153	0	7	rs71075460,.,.,rs67389123,.,.,.	0.19	0.16	0.14	-0.01	0	3.11
LA16c-306A4.2	AL589739.1,RP4-713A8.1	AL589739.1,RP4-713A8.1	AL589739.1-201,RP4-713A8.1-001	1	2258471	2258877	296.53	0.042	0.005	0.021	0.002	4	rs2643895,rs144331124,rs113792968,rs186960192	0.22	0.07	0.15	1.83	0.25	-0.25
LA16c-306A4.2	AL591806.1	AL591806.1	AL591806.1-201	1	161034556	161034689	96.36	0.077	0.041	0.032	0						#-nan	#-nan	#-nan
LA16c-306A4.2	AL592494.5,CH17-437K3.1	AL592494.5,LINC02798	AL592494.5-001,CH17-437K3.1-001(*)	1	121138197	121138295	63.57	0	0	0	0						#-nan	#-nan	#-nan
LA16c-306A4.2	AL606519.1	AL606519.1	AL606519.1-201	1	80796678	80796882	130.94	10	0.027	0.01	0						#-nan	#-nan	#-nan
LA16c-306A4.2	ALPL	ALPL	ALPL-001,ALPL-005,ALPL-202,ALPL-203	1	21835519	21835661	95.88	0.013	0	0	0	1	rs77354647	0.05	0.05	0.05	#-nan	#-nan	-0.51
LA16c-306A4.2	ALX3	ALX3	ALX3-001	1	110613214	110613346	94.61	0	0	0	0						#-nan	#-nan	#-nan
LA16c-306A4.2	AMIGO1	AMIGO1	AMIGO1-001,AMIGO1-002	1	110052351	110052442	65.7	0.011	0	0	0						#-nan	#-nan	#-nan
LA16c-306A4.2	ANKRD65,RP4-758J18.7	ANKRD65,ANKRD65-AS1	ANKRD65-001,ANKRD65-002,ANKRD65-003,ANKRD65-004,ANKRD65-005,ANKRD65-201,RP4-758J18.7-001	1	1355819	1355937	81.56	0.03	0	0.019	0						#-nan	#-nan	#-nan
LA16c-306A4.2	ANKRD65,RP4-758J18.7	ANKRD65,ANKRD65-AS1	ANKRD65-002,ANKRD65-004,ANKRD65-005,ANKRD65-201,RP4-758J18.7-001	1	1355553	1355667	75.64	0.03	0	0.019	0	2	rs1781133,rs187649920	0.36	0.33	0.3	-0.37	-0.1	0.75
LA16c-306A4.2	ARF1	ARF1	ARF1-001,ARF1-002,ARF1-003,ARF1-004,ARF1-005,ARF1-006,ARF1-007,ARF1-008,ARF1-009,ARF1-010,ARF1-013,ARF1-201,ARF1-202	1	228270224	228270332	74.11	0.02	0.021	0.021	0	3	rs822733,rs139734880,rs1832733	0.24	0.07	0.15	1.51	0.1	-1.08
LA16c-306A4.2	ARHGAP29	ARHGAP29	ARHGAP29-001,ARHGAP29-002	1	94705056	94705216	109.71	0	0	0.013	0	1	rs190871392	0	#-nan	0	-0.97	#-nan	#-nan
LA16c-306A4.2	ARHGAP30	ARHGAP30	ARHGAP30-001,ARHGAP30-002,ARHGAP30-004,ARHGAP30-006,ARHGAP30-007,ARHGAP30-008,ARHGAP30-009	1	161042162	161042250	64.38	0.012	0	0	0						#-nan	#-nan	#-nan
LA16c-306A4.2	ARHGEF10L	ARHGEF10L	ARHGEF10L-001,ARHGEF10L-203,ARHGEF10L-204	1	17866471	17866681	149.53	0.015	0	0.005	0	1	rs183410324	0.07	0.07	0.07	#-nan	#-nan	-0.2
LA16c-306A4.2	ARHGEF10L	ARHGEF10L	ARHGEF10L-008	1	17957517	17957607	65.26	0	0.021	0.021	0	3	rs189871726,rs146525301,rs192592130	0	0	0	-0.97	-1.29	#-nan
LA16c-306A4.2	ARHGEF11	ARHGEF11	ARHGEF11-001,ARHGEF11-002	1	157015533	157015671	91.48	0	0	0	0						#-nan	#-nan	#-nan
LA16c-306A4.2	ARHGEF11,MIR765	ARHGEF11,MIR765	ARHGEF11-007,MIR765-201	1	156908347	156908444	63.18	0.016	0	0.011	0	1	rs185462215	#-nan	0	0	#-nan	-0.9	#-nan
LA16c-306A4.2	ARHGEF16	ARHGEF16	ARHGEF16-004,ARHGEF16-006,ARHGEF16-007,ARHGEF16-201	1	3387040	3387175	98.11	0.008	0	0	0						#-nan	#-nan	#-nan
LA16c-306A4.2	ARHGEF19-AS1	ARHGEF19-AS1	ARHGEF19-AS1-001	1	16521146	16521287	103.37	0.04	0.059	0.05	0	3	rs72636555,rs191723163,rs117396819	0.16	0.47	0.28	1.94	0.04	0.13
LA16c-306A4.2	ARID1A,RP5-968P14.2	ARID1A,RP5-968P14.2	ARID1A-001,ARID1A-002,RP5-968P14.2-001	1	27022394	27022490	63.76	0	0	0	0						#-nan	#-nan	#-nan
LA16c-306A4.2	ARPC5,RGL1	ARPC5,RGL1	ARPC5-001,ARPC5-002,ARPC5-003,ARPC5-004,ARPC5-005,RGL1-001,RGL1-201	1	183604957	183605108	107.35	0	0	0.014	0	1	rs112313734	0.09	0.04	0.05	-0.56	-0.15	0.73
LA16c-306A4.2	ARTN	ARTN	ARTN-002,ARTN-010	1	44402055	44402206	103.5	0	0	0	0						#-nan	#-nan	#-nan
LA16c-306A4.2	ATAD3A	ATAD3A	ATAD3A-005	1	1453634	1453808	138.72	0.06	0.012	0.024	0	2	rs10159033,rs114442937	0.78	0.31	0.54	0.04	1.92	-0.41
LA16c-306A4.2	ATAD3B	ATAD3B	ATAD3B-001,ATAD3B-201	1	1404184	1404275	60.3	0.363	0	0.023	0	2	rs1240730,rs200655334	0.47	0.03	0.32	-0.63	1.96	-0.26
LA16c-306A4.2	ATAD3B	ATAD3B	ATAD3B-003,ATAD3B-004	1	1417322	1417427	74.98	0.2	0.042	0.02	0.031	2	rs705580,rs192245001	0.76	0.18	0.52	1.9	-0.77	-0.97
LA16c-306A4.2	ATAD3B	ATAD3B	ATAD3B-006	1	1415268	1415382	89.59	10	0.009	0.018	0	3	rs530910622,rs142543157,rs144681855	0	0.02	0.02	-1.03	1.96	0.64
LA16c-306A4.2	ATAD3C	ATAD3C	ATAD3C-001,ATAD3C-003	1	1384641	1384751	88.94	0.03	0	0.019	0	3	rs201116686,rs200568204,rs200568204	0.06	0.06	0.06	-0.97	-0.96	-0.45
LA16c-306A4.2	ATF3	ATF3	ATF3-001,ATF3-005,ATF3-007,ATF3-202(*)	1	212782097	212782186	60.38	0	0	0	0						#-nan	#-nan	#-nan
LA16c-306A4.2	ATP13A2	ATP13A2	ATP13A2-001,ATP13A2-002,ATP13A2-005,ATP13A2-201(*)	1	17338497	17338618	81.6	0	0.008	0.009	0						#-nan	#-nan	#-nan
LA16c-306A4.2	ATP1A2	ATP1A2	ATP1A2-005	1	160103824	160103932	90.14	0	0	0.009	0						#-nan	#-nan	#-nan
LA16c-306A4.2	ATP2B4	ATP2B4	ATP2B4-001,ATP2B4-201,ATP2B4-202,ATP2B4-203	1	203593325	203593448	89.35	0.021	0.045	0.057	0	2	.,rs11578727	0.06	0	0.04	1.77	2.45	3.06
LA16c-306A4.2	ATP8B2	ATP8B2	ATP8B2-001,ATP8B2-002,ATP8B2-005,ATP8B2-201	1	154301162	154301331	113.36	0.032	0	0.013	0	2	rs1194611,rs141140594	0.18	0.27	0.17	1.26	0.89	1.07
LA16c-306A4.2	AVPR1B,RP11-38J22.3	AVPR1B,AVPR1B-DT	AVPR1B-001,RP11-38J22.3-001,AVPR1B-002(*)	1	206223672	206223779	70.49	0.01	0	0	0						#-nan	#-nan	#-nan
LA16c-306A4.2	B3GALNT2	B3GALNT2	B3GALNT2-001,B3GALNT2-002,B3GALNT2-003,B3GALNT2-004	1	235667590	235667695	67.86	0.02	0.01	0.01	0.01	1	rs291348	0	0.16	0.11	1.94	0.89	1.94
LA16c-306A4.2	B4GALT2	B4GALT2	B4GALT2-001,B4GALT2-002,B4GALT2-003,B4GALT2-004,B4GALT2-005,B4GALT2-201,B4GALT2-202	1	44444822	44444944	85.26	0	0	0.008	0						#-nan	#-nan	#-nan
LA16c-306A4.2	BAI2	ADGRB2	BAI2-001,BAI2-008,BAI2-009,BAI2-012,BAI2-015,BAI2-016,BAI2-201	1	32229676	32229787	75.89	0.182	0.009	0.009	0						#-nan	#-nan	#-nan
LA16c-306A4.2	BARHL2	BARHL2	BARHL2-001	1	91183066	91183159	63.65	0	0.039	0.024	0.024	1	rs138631849	0.01	#-nan	0.01	-0.9	#-nan	#-nan
LA16c-306A4.2	BATF3	BATF3	BATF3-001,BATF3-002	1	212873151	212873331	119.2	0.011	0	0.006	0	1	rs113665144	0.04	0	0.03	-0.5	-0.9	#-nan
LA16c-306A4.2	BATF3,RNU6-423P	BATF3,RNU6-423P	BATF3-003,RNU6-423P-201	1	212863140	212863318	138.06	0.019	0	0.006	0	5	rs144447732,rs575529480;rs563580824,rs146755759,rs200081085,.	0.07	0.06	0.05	#-nan	-0.96	#-nan
LA16c-306A4.2	BCAN	BCAN	BCAN-003	1	156623300	156623405	72.86	0.031	0	0.01	0	1	rs114715672	0.09	0.1	0.1	#-nan	#-nan	0.03
LA16c-306A4.2	BCAR3,MIR760,RP4-561L24.3	BCAR3,MIR760,RP4-561L24.3	BCAR3-003,BCAR3-009,MIR760-201,RP4-561L24.3-001	1	94312207	94312301	64.06	0.023	0	0.011	0	1	rs142484350	0	#-nan	0	-0.97	#-nan	#-nan
LA16c-306A4.2	BEND5	BEND5	BEND5-001,BEND5-002,BEND5-003,BEND5-006	1	49241911	49242020	71.28	0	0	0.009	0						#-nan	#-nan	#-nan
LA16c-306A4.2	BMP8A	BMP8A	BMP8A-001	1	39957741	39957866	84.86	0.008	0	0.008	0						#-nan	#-nan	#-nan
LA16c-306A4.2	BMP8B,RP1-118J21.25	BMP8B,RP1-118J21.25	BMP8B-001,BMP8B-201,RP1-118J21.25-001	1	40253976	40254168	132.89	0.016	0.005	0.011	0	1	rs183210360	0.02	0.14	0.11	-0.76	0.52	#-nan
LA16c-306A4.2	BRINP2	BRINP2	BRINP2-001	1	177139484	177139565	62.83	0.029	0	0	0						#-nan	#-nan	#-nan
LA16c-306A4.2	BTG2,LINC01136	BTG2,BTG2-DT	BTG2-001,BTG2-002,LINC01136-001,LINC01136-002,LINC01136-003	1	203275912	203275991	63.36	0.029	0.029	0.031	0						#-nan	#-nan	#-nan
LA16c-306A4.2	BX284613.1	BX284613.1	BX284613.1-201(*)	1	171010483	171010564	65.93	0	0	0	0	1	.	0.09	0.01	0.05	0.26	-0.96	-0.9
LA16c-306A4.2	C1orf101	CATSPERE	C1orf101-001,C1orf101-002,C1orf101-003,C1orf101-005,C1orf101-006,C1orf101-007,C1orf101-201	1	244624552	244624658	70.09	0.02	0.01	0.031	0.01	1	rs3006006	0.13	0.01	0.06	1.86	1.26	0.68
LA16c-306A4.2	C1orf105	C1orf105	C1orf105-002,C1orf105-003	1	172419883	172420006	84.05	0.032	0.021	0.021	0	3	rs739249,rs149010909,rs61806104	0.05	0.07	0.09	-0.21	#-nan	-0.2
LA16c-306A4.2	C1orf110	CCDC190	C1orf110-201(*)	1	162832328	162832428	63.36	0	0	0	0	3	rs12024415,rs150813175,rs112343239	0	0.02	0.02	-0.53	0	0.64
LA16c-306A4.2	C1orf115	C1orf115	C1orf115-001	1	220863807	220863916	75.35	0	0	0	0						#-nan	#-nan	#-nan
LA16c-306A4.2	C1orf145,OBSCN	OBSCN-AS1,OBSCN	C1orf145-001,C1orf145-002,C1orf145-003,OBSCN-007	1	228403900	228404048	102.26	0.014	0	0.007	0	2	rs188324800,rs139718460	0	0.01	0	#-nan	#-nan	-0.9
LA16c-306A4.2	C1orf159	C1orf159	C1orf159-014	1	1018822	1018920	67.48	0.011	0	0.021	0	1	rs148742119	0.01	0.01	0.01	#-nan	#-nan	-0.9
LA16c-306A4.2	C1orf167	C1orf167	C1orf167-002	1	11831055	11831141	62.63	0.122	0.072	0.043	0						#-nan	#-nan	#-nan
LA16c-306A4.2	C1orf173	C1orf173	C1orf173-001	1	75139240	75139357	79.97	0	0	0	0						#-nan	#-nan	#-nan
LA16c-306A4.2	C1orf194,KIAA1324	CFAP276,ELAPOR1	C1orf194-001,C1orf194-002,C1orf194-003,C1orf194-004,C1orf194-005,C1orf194-006,KIAA1324-002,KIAA1324-006,KIAA1324-008,KIAA1324-009,KIAA1324-011,KIAA1324-012,KIAA1324-013,KIAA1324-014,KIAA1324-015	1	109656454	109656560	72.22	0.01	0	0	0						#-nan	#-nan	#-nan
LA16c-306A4.2	C1orf194,KIAA1324	CFAP276,ELAPOR1	C1orf194-001,C1orf194-002,C1orf194-003,C1orf194-004,C1orf194-005,C1orf194-006,KIAA1324-002,KIAA1324-006,KIAA1324-008,KIAA1324-009,KIAA1324-011,KIAA1324-012,KIAA1324-013,KIAA1324-014,KIAA1324-015	1	109656450	109656560	73.57	0.01	0	0	0						#-nan	#-nan	#-nan
LA16c-306A4.2	C1orf194,KIAA1324	CFAP276,ELAPOR1	C1orf194-001,C1orf194-002,C1orf194-003,C1orf194-004,C1orf194-005,C1orf194-006,KIAA1324-002,KIAA1324-006,KIAA1324-008,KIAA1324-009,KIAA1324-011,KIAA1324-012,KIAA1324-013,KIAA1324-014,KIAA1324-015	1	109656454	109656561	72.62	0.01	0	0	0						#-nan	#-nan	#-nan
LA16c-306A4.2	C1orf195	TMEM51-AS2	C1orf195-001,C1orf195-201	1	15498919	15499015	70.52	0.048	0	0.011	0	1	rs189921508	#-nan	0	0	#-nan	-0.96	#-nan
LA16c-306A4.2	C1orf216	C1orf216	C1orf216-001,C1orf216-002,C1orf216-003	1	36184330	36184426	64.72	0	0	0	0						#-nan	#-nan	#-nan
LA16c-306A4.2	C1orf233	FNDC10	C1orf233-001	1	1535444	1535534	61.61	10	0	0.011	0						#-nan	#-nan	#-nan
LA16c-306A4.2	C1orf35	C1orf35	C1orf35-001,C1orf35-003,C1orf35-004,C1orf35-005,C1orf35-006,C1orf35-007	1	228291038	228291138	67.32	0	0	0.022	0	1	rs79359618	0.01	0.01	0.01	#-nan	#-nan	-0.9
LA16c-306A4.2	C1orf43,UBAP2L	C1orf43,UBAP2L	C1orf43-001,C1orf43-002,C1orf43-003,C1orf43-004,C1orf43-006,C1orf43-009,UBAP2L-002,UBAP2L-003,UBAP2L-004,UBAP2L-005,UBAP2L-006,UBAP2L-007,UBAP2L-201,UBAP2L-202,UBAP2L-203(*)	1	154193272	154193364	63.34	0.011	0	0	0						#-nan	#-nan	#-nan
LA16c-306A4.2	C1orf61	MIR9-1HG	C1orf61-021	1	156395975	156396048	60.76	0.014	0	0.014	0						#-nan	#-nan	#-nan
LA16c-306A4.2	C1orf63,RNU6-1171P,TMEM50A	C1orf63,RNU6-1171P,TMEM50A	C1orf63-002,C1orf63-006,C1orf63-007,C1orf63-008,C1orf63-009,C1orf63-018,C1orf63-020,C1orf63-022,RNU6-1171P-201,TMEM50A-001,TMEM50A-002,TMEM50A-003,TMEM50A-004,TMEM50A-005	1	25664711	25664811	68.14	0	0	0.022	0	2	rs3093565,rs140379588	0.05	0.04	0.04	#-nan	-0.71	-0.38
LA16c-306A4.2	C1orf63,RNU6-1171P,TMEM50A	C1orf63,RNU6-1171P,TMEM50A	C1orf63-002,C1orf63-006,C1orf63-007,C1orf63-008,C1orf63-009,C1orf63-018,C1orf63-020,C1orf63-022,RNU6-1171P-201,TMEM50A-001,TMEM50A-002,TMEM50A-003,TMEM50A-004,TMEM50A-005	1	25664711	25664810	67.73	0	0	0.022	0	2	rs3093565,rs140379588	0.05	0.04	0.04	#-nan	-0.71	-0.38
LA16c-306A4.2	C1orf63	C1orf63	C1orf63-019,C1orf63-021	1	25594382	25594482	67.13	0	0	0	0	1	rs61777604	0	#-nan	0	-0.97	#-nan	#-nan
LA16c-306A4.2	C1orf74	C1orf74	C1orf74-001	1	209957818	209957921	67.32	0.01	0	0.01	0						#-nan	#-nan	#-nan
LA16c-306A4.2	C1orf86	FAAP20	C1orf86-001,C1orf86-002,C1orf86-005,C1orf86-006,C1orf86-007,C1orf86-008,C1orf86-009,C1orf86-010,C1orf86-011,C1orf86-202	1	2125992	2126111	80.78	0.018	0	0	0						#-nan	#-nan	#-nan
LA16c-306A4.2	C1orf86	FAAP20	C1orf86-003	1	2139371	2139457	68.64	0	0	0.012	0.012						#-nan	#-nan	#-nan
LA16c-306A4.2	C1QB	C1QB	C1QB-001,C1QB-002,C1QB-003,C1QB-201	1	22976820	22976920	78.16	0.01	0.01	0.01	0.01						#-nan	#-nan	#-nan
LA16c-306A4.2	CA14,RP4-790G17.7	CA14,RP4-790G17.7	CA14-001,CA14-002,CA14-003,CA14-004,RP4-790G17.7-001	1	150230363	150230456	68.38	0	0	0.011	0	1	rs57861609	#-nan	0.02	0.02	#-nan	-0.71	#-nan
LA16c-306A4.2	CACHD1	CACHD1	CACHD1-001,CACHD1-201	1	64936106	64936233	81.9	0.017	0	0.008	0	1	rs117879511	#-nan	0.04	0.04	#-nan	-0.48	#-nan
LA16c-306A4.2	CACYBP	CACYBP	CACYBP-001,CACYBP-002,CACYBP-003,CACYBP-004,CACYBP-006,CACYBP-007,CACYBP-008,CACYBP-009	1	174969539	174969632	63.76	0.011	0	0	0						#-nan	#-nan	#-nan
LA16c-306A4.2	CADM3	CADM3	CADM3-001,CADM3-002,CADM3-004	1	159141949	159142057	80.55	0	0	0.01	0	1	rs77541755	0.02	0.03	0.02	#-nan	#-nan	-0.7
LA16c-306A4.2	CAMK2N1	CAMK2N1	CAMK2N1-001,CAMK2N1-002	1	20812416	20812690	188.37	0.008	0	0.004	0	1	.	0	#-nan	0	-0.97	#-nan	#-nan
LA16c-306A4.2	CAMTA1,RP11-312B8.1	CAMTA1,CAMTA1-DT	CAMTA1-001,CAMTA1-002,CAMTA1-003,CAMTA1-005,CAMTA1-009,CAMTA1-010,CAMTA1-016,CAMTA1-201,RP11-312B8.1-001	1	6845671	6845767	66.78	0.924	0	0	0						#-nan	#-nan	#-nan
LA16c-306A4.2	CAPN2	CAPN2	CAPN2-001	1	223900598	223900736	89.31	0.023	0.007	0.042	0.007	3	rs2275877;rs532542950,rs188494339,rs2275876	0.17	0.08	0.12	-1.26	1.01	0.12
LA16c-306A4.2	CAPN8	CAPN8	CAPN8-006	1	223715572	223715666	60.29	0.022	0	0.011	0						#-nan	#-nan	#-nan
LA16c-306A4.2	CAPN9	CAPN9	CAPN9-001,CAPN9-002,CAPN9-201	1	230881948	230882030	61.65	0.027	0.012	0.013	0	1	rs192841509	0.01	#-nan	0.01	-0.83	#-nan	#-nan
LA16c-306A4.2	CAPZB	CAPZB	CAPZB-002,CAPZB-003,CAPZB-006,CAPZB-007,CAPZB-008,CAPZB-009,CAPZB-201,CAPZB-202	1	19812115	19812225	76.86	0	0	0	0						#-nan	#-nan	#-nan
LA16c-306A4.2	CASQ1	CASQ1	CASQ1-002	1	160163735	160163825	73.31	0.016	0	0.012	0	1	rs34277881	0.29	0.48	0.28	1.7	1.94	-0.7
LA16c-306A4.2	CASZ1	CASZ1	CASZ1-002	1	10722568	10722662	72.53	0.024	0	0.011	0	2	rs139975296,rs200396427	0.02	0.02	0.01	-0.97	-0.71	-1.32
LA16c-306A4.2	CASZ1,RP4-734G22.3	CASZ1,RP4-734G22.3	CASZ1-004,RP4-734G22.3-001	1	10699023	10699178	99.07	0.163	0.007	0.007	0.014	2	.,rs201089181	0	0.03	0.01	-0.9	#-nan	-0.64
LA16c-306A4.2	CASZ1	CASZ1	CASZ1-006,CASZ1-007	1	10754897	10754999	70.79	0.01	0	0	0						#-nan	#-nan	#-nan
LA16c-306A4.2	CCSAP	CCSAP	CCSAP-001,CCSAP-002,CCSAP-003,CCSAP-201,CCSAP-202	1	229477891	229478006	76.38	0.019	0	0	0						#-nan	#-nan	#-nan
LA16c-306A4.2	CD101	CD101	CD101-002	1	117573009	117573115	79.8	0.204	0	0	0	1	rs201470589	0.01	#-nan	0.01	-0.13	#-nan	#-nan
LA16c-306A4.2	CD34	CD34	CD34-001,CD34-002,CD34-201	1	208084316	208084411	67.31	0.011	0	0.011	0	1	rs199706543	0	0.01	0.01	-0.83	0.3	-0.83
LA16c-306A4.2	CD46	CD46	CD46-001,CD46-002,CD46-003,CD46-004,CD46-005,CD46-006,CD46-007,CD46-008,CD46-009,CD46-012,CD46-013,CD46-014,CD46-201,CD46-202	1	207925571	207925674	69.14	0.065	0	0.028	0	1	rs138843816	#-nan	0.02	0.03	#-nan	-0.65	#-nan
LA16c-306A4.2	CDC42BPA	CDC42BPA	CDC42BPA-009	1	227440901	227440977	60.75	0.084	0.013	0.062	0	1	rs79808012	0	0.25	0.2	#-nan	#-nan	#-nan
LA16c-306A4.2	CELSR2	CELSR2	CELSR2-001	1	109792199	109792323	83.21	0	0	0	0						#-nan	#-nan	#-nan
LA16c-306A4.2	CEP104	CEP104	CEP104-001,CEP104-002,CEP104-003,CEP104-004	1	3776485	3776577	71.6	0.011	0	0	0						#-nan	#-nan	#-nan
LA16c-306A4.2	CGN	CGN	CGN-001,CGN-005,CGN-006,CGN-007	1	151483880	151483991	71.76	0	0.021	0.021	0	2	rs7516311,rs11584880	0.16	0.2	0.16	#-nan	#-nan	0.9
LA16c-306A4.2	CHD5	CHD5	CHD5-003	1	6167794	6167996	129.41	10	0.005	0.01	0	1	rs111063517	0.1	0.06	0.15	-0.7	1.17	-0.9
LA16c-306A4.2	CHRM3	CHRM3	CHRM3-004,CHRM3-006	1	239550063	239550155	61.51	0	0.021	0.021	0	1	rs78833580	0	0	0	#-nan	-0.96	-0.97
LA16c-306A4.2	CHRM3-AS1	CHRM3-AS1	CHRM3-AS1-001	1	240062675	240062781	71.15	0.03	0	0.021	0	2	rs66781955,rs138377007	0.17	0.2	0.14	1.77	1.83	1.3
LA16c-306A4.2	CHRM3-AS2	CHRM3-AS2	CHRM3-AS2-002,CHRM3-AS2-004	1	239869908	239870082	131.78	0.013	0.012	0.012	0.012	2	rs188473319,.	#-nan	0	0	#-nan	-1.25	#-nan
LA16c-306A4.2	CITED4,RP5-1066H13.4	CITED4,RP5-1066H13.4	CITED4-001,RP5-1066H13.4-001	1	41327320	41327420	68.14	0	0	0.022	0	2	rs116373577,rs146577223	0.01	0.29	0.3	-0.82	1.95	0.35
LA16c-306A4.2	CLCNKA,HSPB7	CLCNKA,HSPB7	CLCNKA-001,CLCNKA-002,CLCNKA-004,CLCNKA-007,CLCNKA-201,HSPB7-001	1	16348890	16348977	60.48	0.012	0.021	0.021	0	1	rs148140754	0	#-nan	0	-0.97	#-nan	#-nan
LA16c-306A4.2	CLIC4	CLIC4	CLIC4-001,CLIC4-002,CLIC4-003,CLIC4-004	1	25072392	25072498	67.2	0	0	0	0						#-nan	#-nan	#-nan
LA16c-306A4.2	CLK2	CLK2	CLK2-001,CLK2-002,CLK2-003,CLK2-004,CLK2-007	1	155243268	155243370	65.91	0.021	0	0	0						#-nan	#-nan	#-nan
LA16c-306A4.2	CLK2,HCN3	CLK2,HCN3	CLK2-006,CLK2-201,HCN3-001,HCN3-002	1	155247189	155247295	70.35	0	0	0.01	0						#-nan	#-nan	#-nan
LA16c-306A4.2	CLSTN1	CLSTN1	CLSTN1-001,CLSTN1-002,CLSTN1-201	1	9884112	9884232	84.77	0.038	0	0	0						#-nan	#-nan	#-nan
LA16c-306A4.2	CNIH3,WDR26	CNIH3,WDR26	CNIH3-007,CNIH3-008,CNIH3-011,WDR26-001,WDR26-002,WDR26-005,WDR26-006,WDR26-009,WDR26-010,WDR26-201,WDR26-202	1	224622143	224622239	62.01	0.074	0	0	0						#-nan	#-nan	#-nan
LA16c-306A4.2	CNIH4	CNIH4	CNIH4-001,CNIH4-002,CNIH4-003,CNIH4-004,CNIH4-005,CNIH4-006,CNIH4-007	1	224544927	224545019	60.59	0.011	0.011	0	0.011						#-nan	#-nan	#-nan
LA16c-306A4.2	CNIH4	CNIH4	CNIH4-001,CNIH4-002,CNIH4-003,CNIH4-004,CNIH4-005,CNIH4-006,CNIH4-007	1	224544928	224545025	63.36	0.011	0.011	0	0.011						#-nan	#-nan	#-nan
LA16c-306A4.2	CNKSR1	CNKSR1	CNKSR1-001,CNKSR1-002,CNKSR1-003,CNKSR1-004,CNKSR1-007,CNKSR1-008,CNKSR1-010,CNKSR1-011,CNKSR1-012	1	26504959	26505074	76.38	0.017	0	0.019	0	1	rs79847286	0.08	0.02	0.04	#-nan	-0.65	-0.09
LA16c-306A4.2	CNN3,RP4-639F20.1	CNN3,CNN3-DT	CNN3-001,CNN3-002,CNN3-003,CNN3-201,CNN3-202,CNN3-203,RP4-639F20.1-001,RP4-639F20.1-002	1	95392170	95392301	87.64	0.008	0	0	0						#-nan	#-nan	#-nan
LA16c-306A4.2	COG2	COG2	COG2-008	1	230826039	230826154	75.24	0.022	0	0.018	0	2	rs184849628,rs114607579	0	0	0	-0.97	-0.96	#-nan
LA16c-306A4.2	COL16A1	COL16A1	COL16A1-001,COL16A1-005,COL16A1-018,COL16A1-201	1	32168598	32168728	89.01	0	0	0	0						#-nan	#-nan	#-nan
LA16c-306A4.2	COL16A1	COL16A1	COL16A1-006,COL16A1-007	1	32128098	32128177	60.19	0.027	0	0.06	0	2	rs75145224,rs114016347	0.05	0.01	0.06	-0.3	#-nan	-0.83
LA16c-306A4.2	COL8A2	COL8A2	COL8A2-003	1	36592099	36592224	104.83	0.035	0.026	0.057	0	1	rs115004675	0.17	0	0.1	#-nan	0.93	0.73
LA16c-306A4.2	CPSF3L	INTS11	CPSF3L-006,CPSF3L-008,CPSF3L-019,CPSF3L-020,CPSF3L-021,CPSF3L-022,CPSF3L-041,CPSF3L-043,CPSF3L-044,CPSF3L-045,CPSF3L-047,CPSF3L-048	1	1251094	1251206	73.26	0.036	0.065	0.043	0.029						#-nan	#-nan	#-nan
LA16c-306A4.2	CPSF3L	INTS11	CPSF3L-006,CPSF3L-008,CPSF3L-019,CPSF3L-020,CPSF3L-021,CPSF3L-022,CPSF3L-041,CPSF3L-043,CPSF3L-044,CPSF3L-045,CPSF3L-047,CPSF3L-048	1	1251093	1251201	69.81	0.036	0.065	0.043	0.029						#-nan	#-nan	#-nan
LA16c-306A4.2	CPSF3L,MIR6727	INTS11,MIR6727	CPSF3L-006,CPSF3L-008,CPSF3L-019,CPSF3L-020,CPSF3L-021,CPSF3L-022,CPSF3L-041,CPSF3L-043,CPSF3L-044,CPSF3L-045,CPSF3L-047,CPSF3L-048,MIR6727-201(*)	1	1251092	1251198	69.3	0.036	0.065	0.043	0.029						#-nan	#-nan	#-nan
LA16c-306A4.2	CPSF3L,GLTPD1	INTS11,GLTPD1	CPSF3L-026,CPSF3L-042,GLTPD1-001,GLTPD1-002,GLTPD1-003	1	1257943	1258039	61.82	0	0.011	0.011	0.011						#-nan	#-nan	#-nan
LA16c-306A4.2	CR1	CR1	CR1-001,CR1-002,CR1-003,CR1-004,CR1-005,CR1-006,CR1-007,CR1-008,CR1-009,CR1-010,CR1-011,CR1-012	1	207669749	207669850	67.54	0.01	0	0	0						#-nan	#-nan	#-nan
LA16c-306A4.2	CRB1	CRB1	CRB1-001,CRB1-004,CRB1-005,CRB1-006,CRB1-202	1	197234422	197234552	83.33	0.008	0.021	0.021	0	2	rs187368546,rs183662592	0.01	0.01	0.01	#-nan	#-nan	-1.17
LA16c-306A4.2	CREG1	CREG1	CREG1-001	1	167522720	167522967	164.82	0	0	0	0						#-nan	#-nan	#-nan
LA16c-306A4.2	CROCC	CROCC	CROCC-001,CROCC-002,CROCC-004	1	17248209	17248313	70.58	0	0	0	0						#-nan	#-nan	#-nan
LA16c-306A4.2	CROCC	CROCC	CROCC-012,CROCC-013	1	17272921	17273031	76.86	0.029	0.009	0.009	0	1	rs140471996	0.02	#-nan	0.03	-0.7	#-nan	#-nan
LA16c-306A4.2	CSF1	CSF1	CSF1-001,CSF1-002,CSF1-003,CSF1-004,CSF1-005,CSF1-006,CSF1-007,CSF1-008,CSF1-201	1	110453283	110453382	80.68	0.01	0.022	0	0						#-nan	#-nan	#-nan
LA16c-306A4.2	CSF1	CSF1	CSF1-001,CSF1-006,CSF1-007,CSF1-008,CSF1-201	1	110449939	110450081	91.01	0.01	0.022	0	0	2	rs1999714,rs1999715	0	0.25	0.16	2.14	2.28	1.79
LA16c-306A4.2	CSF3R	CSF3R	CSF3R-001,CSF3R-003,CSF3R-004,CSF3R-008,CSF3R-019,CSF3R-020,CSF3R-201,CSF3R-202,CSF3R-203,CSF3R-204,CSF3R-205	1	36947535	36947629	62.31	0.037	0	0.024	0	1	rs189025572	0	0	0	#-nan	#-nan	-0.97
LA16c-306A4.2	CSF3R	CSF3R	CSF3R-001,CSF3R-003,CSF3R-004,CSF3R-008,CSF3R-019,CSF3R-020,CSF3R-201,CSF3R-202,CSF3R-203,CSF3R-204,CSF3R-205	1	36947491	36947617	84.82	0.037	0	0.024	0	1	rs189025572	0	0	0	#-nan	#-nan	-0.97
LA16c-306A4.2	CSF3R	CSF3R	CSF3R-017,CSF3R-018,CSF3R-012(*)	1	36938856	36938971	77.52	0	0	0.018	0	2	rs3917967,rs114028073	0.01	0.02	0.01	-0.97	#-nan	#-nan
LA16c-306A4.2	CTNNBIP1	CTNNBIP1	CTNNBIP1-001,CTNNBIP1-002	1	9969814	9969923	72.07	0.009	0	0	0						#-nan	#-nan	#-nan
LA16c-306A4.2	CTRC	CTRC	CTRC-001,CTRC-003,CTRC-201	1	15761852	15762014	131.71	0.295	0.034	0.027	0	7	rs7514591;rs532858886,rs140481614,rs145210980,rs115547634,rs191972361,rs397515651,rs114348316	0.1	0.02	0.06	1.84	0	0.19
LA16c-306A4.2	CYP4A22-AS1	CYP4A22-AS1	CYP4A22-AS1-001	1	47646565	47646668	71.4	0	0	0	0						#-nan	#-nan	#-nan
LA16c-306A4.2	CYP4B1	CYP4B1	CYP4B1-001,CYP4B1-002,CYP4B1-003,CYP4B1-007,CYP4B1-008,CYP4B1-009,CYP4B1-201(*)	1	47265796	47265896	74.25	0.05	0.056	0.021	0						#-nan	#-nan	#-nan
LA16c-306A4.2	DAB1	DAB1	DAB1-004,DAB1-005	1	57890008	57890120	77.42	0.03	0	0.009	0						#-nan	#-nan	#-nan
LA16c-306A4.2	DCAF8,RP11-574F21.2	DCAF8,DCAF8-DT	DCAF8-001,DCAF8-002,DCAF8-003,DCAF8-004,DCAF8-005,DCAF8-006,DCAF8-007,DCAF8-008,DCAF8-009,DCAF8-010,DCAF8-018,RP11-574F21.2-001	1	160232272	160232371	65.74	0	0	0.01	0	1	rs186878228	0	0	0	#-nan	-0.96	-0.97
LA16c-306A4.2	DDI2	DDI2	DDI2-001,DDI2-002,DDI2-005	1	15943955	15944057	67.72	0.021	0	0	0						#-nan	#-nan	#-nan
LA16c-306A4.2	DDR2	DDR2	DDR2-001,DDR2-002,DDR2-003,DDR2-004	1	162598973	162599061	61.77	0	0	0	0						#-nan	#-nan	#-nan
LA16c-306A4.2	DDX20,FAM212B	DDX20,INKA2	DDX20-001,DDX20-003,DDX20-201,FAM212B-002,FAM212B-004	1	112298145	112298269	84.46	0.031	0	0.031	0	2	rs197391,rs115627960	0.22	0.45	0.31	-0.07	1.04	-0.03
LA16c-306A4.2	DEGS1	DEGS1	DEGS1-001,DEGS1-003,DEGS1-201	1	224370738	224370863	84.86	0.008	0	0.008	0	1	rs71644778	0.1	#-nan	0.1	0.04	#-nan	#-nan
LA16c-306A4.2	DEGS1	DEGS1	DEGS1-001,DEGS1-003,DEGS1-201	1	224371148	224371273	84.86	0.008	0	0.008	0						#-nan	#-nan	#-nan
LA16c-306A4.2	DENND1B	DENND1B	DENND1B-003,DENND1B-004,DENND1B-005,DENND1B-008,DENND1B-009,DENND1B-010,DENND1B-011	1	197744377	197744498	81.6	0.018	0	0	0						#-nan	#-nan	#-nan
LA16c-306A4.2	DENND1B	DENND1B	DENND1B-003,DENND1B-004,DENND1B-005,DENND1B-008,DENND1B-009,DENND1B-010,DENND1B-011,DENND1B-201(*)	1	197744379	197744505	85.27	0.018	0	0	0						#-nan	#-nan	#-nan
LA16c-306A4.2	DENND4B	DENND4B	DENND4B-001,DENND4B-009,DENND4B-012,DENND4B-013	1	153918721	153918824	66.3	0.013	0	0	0						#-nan	#-nan	#-nan
LA16c-306A4.2	DHCR24,RP11-67L3.4,RP11-67L3.5	DHCR24,DHCR24-DT,RP11-67L3.5	DHCR24-001,DHCR24-201,RP11-67L3.4-001,RP11-67L3.4-002,RP11-67L3.4-003,RP11-67L3.4-004,RP11-67L3.5-001	1	55352493	55352587	64.17	0.023	0	0.022	0	1	rs114416467	0.04	0.04	0.04	#-nan	#-nan	-0.51
LA16c-306A4.2	DISC1	DISC1	DISC1-001,DISC1-002,DISC1-003,DISC1-005,DISC1-006,DISC1-008,DISC1-009,DISC1-010,DISC1-011,DISC1-013,DISC1-014,DISC1-015,DISC1-016,DISC1-017,DISC1-018,DISC1-019,DISC1-201,DISC1-202	1	231762354	231762444	67.04	0.137	0	0.036	0						#-nan	#-nan	#-nan
LA16c-306A4.2	DISC1	DISC1	DISC1-001,DISC1-002,DISC1-005,DISC1-006,DISC1-008,DISC1-009,DISC1-010,DISC1-011,DISC1-013,DISC1-014,DISC1-015,DISC1-016,DISC1-017,DISC1-018,DISC1-019,DISC1-201,DISC1-202,DISC1-203(*)	1	231759595	231759718	95.17	0.137	0	0.036	0	1	rs146976328	0.13	0.14	0.14	#-nan	#-nan	1.42
LA16c-306A4.2	DLGAP3	DLGAP3	DLGAP3-001	1	35394534	35394628	74.42	0	0	0	0						#-nan	#-nan	#-nan
LA16c-306A4.2	DNAH14	DNAH14	DNAH14-012,DNAH14-014,DNAH14-017,DNAH14-020,DNAH14-201,DNAH14-202	1	225117593	225117736	94.25	0	0.021	0.021	0	1	.	0.05	0	0.04	-0.37	-0.9	#-nan
LA16c-306A4.2	DNAH14	DNAH14	DNAH14-012,DNAH14-014,DNAH14-017,DNAH14-020,DNAH14-201,DNAH14-202	1	225117655	225117751	63.76	0	0.021	0.021	0	2	.,rs147586265	0.05	0.01	0.03	-0.37	-1.13	#-nan
LA16c-306A4.2	DNM3OS,MIR199A2	DNM3OS,MIR199A2	DNM3OS-001,MIR199A2-201	1	172114466	172114558	72.52	0.035	0.035	0.048	0	2	rs28558595,rs116753258	0.06	0.06	0.06	#-nan	-0.96	-0.32
LA16c-306A4.2	DOCK7,RP11-230B22.1	DOCK7,DOCK7-DT	DOCK7-001,DOCK7-004,DOCK7-201,RP11-230B22.1-001	1	63153409	63153521	73.26	0.037	0	0	0						#-nan	#-nan	#-nan
LA16c-306A4.2	DRAXIN,MAD2L2	DRAXIN,MAD2L2	DRAXIN-001,MAD2L2-001,MAD2L2-003,MAD2L2-004,MAD2L2-005	1	11752210	11752308	68.46	0.047	0	0	0						#-nan	#-nan	#-nan
LA16c-306A4.2	DRAXIN,MAD2L2	DRAXIN,MAD2L2	DRAXIN-001,MAD2L2-001,MAD2L2-003,MAD2L2-004,MAD2L2-005	1	11752212	11752316	72.66	0.047	0	0	0						#-nan	#-nan	#-nan
LA16c-306A4.2	DUSP10	DUSP10	DUSP10-001,DUSP10-002,DUSP10-201	1	221915164	221915237	60.02	0.03	0	0.093	0	2	rs12043337,rs148394394	0.11	0.03	0.06	1.88	1.94	0.4
LA16c-306A4.2	DUSP12	DUSP12	DUSP12-001,DUSP12-002,DUSP12-003,DUSP12-004	1	161716287	161716403	84.53	0.177	0.009	0.074	0	5	.,.,.,rs72706012,.	0.12	0.05	0.06	-0.55	0.85	1.16
LA16c-306A4.2	DVL1	DVL1	DVL1-001,DVL1-004,DVL1-005	1	1284866	1284981	78.66	0.144	0.088	0.043	0.043						#-nan	#-nan	#-nan
LA16c-306A4.2	DVL1	DVL1	DVL1-001,DVL1-004,DVL1-005,DVL1-201(*)	1	1284862	1284980	80.73	0.144	0.088	0.043	0.043						#-nan	#-nan	#-nan
LA16c-306A4.2	EBNA1BP2,WDR65,CFAP57	EBNA1BP2,WDR65,CFAP57	EBNA1BP2-001,EBNA1BP2-002,EBNA1BP2-003,EBNA1BP2-004,EBNA1BP2-006,EBNA1BP2-201,WDR65-001,WDR65-002,WDR65-004,WDR65-005,WDR65-006,CFAP57-201(*)	1	43638196	43638316	75.22	0.105	0	0.008	0	1	rs113994355	0.2	0.04	0.11	1.43	0.34	-0.57
LA16c-306A4.2	ECE1	ECE1	ECE1-001,ECE1-004	1	21672378	21672458	61.45	0.061	0.026	0.042	0						#-nan	#-nan	#-nan
LA16c-306A4.2	ECE1	ECE1	ECE1-001,ECE1-004	1	21672981	21673146	120.01	0.061	0.026	0.042	0	1	rs148449781	0.02	0.02	0.02	#-nan	#-nan	-0.26
LA16c-306A4.2	ECE1	ECE1	ECE1-012	1	21586494	21586617	90.23	0	0	0.008	0						#-nan	#-nan	#-nan
LA16c-306A4.2	ECHDC2	ECHDC2	ECHDC2-001,ECHDC2-002,ECHDC2-003,ECHDC2-005,ECHDC2-012,ECHDC2-013,ECHDC2-016,ECHDC2-018,ECHDC2-021,ECHDC2-025,ECHDC2-026,ECHDC2-202,ECHDC2-201(*)	1	53387243	53387337	62.17	0	0.021	0.021	0						#-nan	#-nan	#-nan
LA16c-306A4.2	ECHDC2,MIR1273F,SCP2	ECHDC2,MIR1273F,SCP2	ECHDC2-022,ECHDC2-024,ECHDC2-201,MIR1273F-201,SCP2-001,SCP2-004,SCP2-007,SCP2-009,SCP2-010,SCP2-011,SCP2-012	1	53392947	53393087	93.67	0	0.021	0.021	0	2	rs115810571,rs140752743	0.11	0.13	0.12	-0.9	#-nan	0.11
LA16c-306A4.2	EFCAB2,RP11-156E8.1	EFCAB2,EFCAB2-AS1	EFCAB2-001,EFCAB2-002,EFCAB2-003,EFCAB2-004,EFCAB2-005,EFCAB2-006,EFCAB2-007,EFCAB2-012,EFCAB2-014,EFCAB2-016,RP11-156E8.1-001	1	245133941	245134059	80.38	0.032	0	0.019	0	2	rs113845109,rs184946907	0.15	0.39	0.23	1.94	1.35	0.19
LA16c-306A4.2	EFCAB2,RP11-156E8.1	EFCAB2,EFCAB2-AS1	EFCAB2-001,EFCAB2-002,EFCAB2-003,EFCAB2-004,EFCAB2-005,EFCAB2-006,EFCAB2-007,EFCAB2-012,EFCAB2-014,EFCAB2-016,RP11-156E8.1-001	1	245133943	245134060	79.15	0.032	0	0.019	0	2	rs113845109,rs184946907	0.15	0.39	0.23	1.94	1.35	0.19
LA16c-306A4.2	EFNA1	EFNA1	EFNA1-001,EFNA1-002,EFNA1-003,EFNA1-004	1	155100042	155100145	69.36	0.01	0	0.01	0	1	rs184913513	#-nan	0	0	#-nan	-0.96	#-nan
LA16c-306A4.2	EFNA1	EFNA1	EFNA1-004,EFNA1-005	1	155101965	155102045	61.45	0.01	0	0.01	0	1	.	0.19	0.34	0.25	-0.76	-0.96	-0.64
LA16c-306A4.2	EFNA3	EFNA3	EFNA3-001,EFNA3-201	1	155052180	155052292	84.15	0	0	0.009	0						#-nan	#-nan	#-nan
LA16c-306A4.2	EGLN1	EGLN1	EGLN1-002	1	231558026	231558138	78.54	0.019	0	0	0						#-nan	#-nan	#-nan
LA16c-306A4.2	EIF2B3	EIF2B3	EIF2B3-001,EIF2B3-002,EIF2B3-003,EIF2B3-004,EIF2B3-005,EIF2B3-006,EIF2B3-007,EIF2B3-201(*)	1	45452303	45452400	63.18	0.036	0	0.011	0	1	rs116616332	0.04	0.04	0.04	#-nan	#-nan	-0.51
LA16c-306A4.2	EIF4G3	EIF4G3	EIF4G3-010	1	21308008	21308219	139.39	10	0.025	0.08	0	10	.,rs187122644,.,rs185260833,rs35416746,rs190063379,rs150983750,.,rs190525491,rs113815466	0.09	0.07	0.1	0.82	-0.93	0.46
LA16c-306A4.2	ELK4	ELK4	ELK4-001,ELK4-002,ELK4-004(*)	1	205600627	205600738	73.66	0.01	0.03	0.019	0.009	3	rs6593957,.,rs7523896	0.25	0.1	0.18	0.66	2.45	0.96
LA16c-306A4.2	ELOVL1	ELOVL1	ELOVL1-001,ELOVL1-002,ELOVL1-003,ELOVL1-004,ELOVL1-005,ELOVL1-006,ELOVL1-007,ELOVL1-008,ELOVL1-009,ELOVL1-010,ELOVL1-011,ELOVL1-012,ELOVL1-013,ELOVL1-014,ELOVL1-201	1	43832909	43832994	60.49	0.012	0	0	0						#-nan	#-nan	#-nan
LA16c-306A4.2	ELOVL1	ELOVL1	ELOVL1-001,ELOVL1-002,ELOVL1-003,ELOVL1-004,ELOVL1-005,ELOVL1-006,ELOVL1-007,ELOVL1-008,ELOVL1-009,ELOVL1-010,ELOVL1-011,ELOVL1-012,ELOVL1-013,ELOVL1-014,ELOVL1-201	1	43832907	43832994	61.34	0.012	0	0	0						#-nan	#-nan	#-nan
LA16c-306A4.2	ELOVL1,MIR6734	ELOVL1,MIR6734	ELOVL1-001,ELOVL1-002,ELOVL1-003,ELOVL1-004,ELOVL1-005,ELOVL1-006,ELOVL1-007,ELOVL1-008,ELOVL1-009,ELOVL1-010,ELOVL1-011,ELOVL1-012,ELOVL1-013,ELOVL1-014,ELOVL1-201,ELOVL1-202(*),MIR6734-201(*)	1	43832856	43832981	88.61	0.012	0	0	0						#-nan	#-nan	#-nan
LA16c-306A4.2	EMC1,MRTO4	EMC1,MRTO4	EMC1-002,EMC1-003,EMC1-006,EMC1-009,EMC1-010,EMC1-011,MRTO4-001,MRTO4-002	1	19578706	19578796	62.51	0.016	0.021	0.021	0	1	rs190494116	0	0	0	#-nan	#-nan	-0.97
LA16c-306A4.2	ENAH	ENAH	ENAH-010(*)	1	225706997	225707127	81.27	0	0	0	0	3	rs200650081,rs149587286,rs201432124	0	0	0	-0.97	-0.83	1.09
LA16c-306A4.2	EPB41	EPB41	EPB41-003,EPB41-004,EPB41-005,EPB41-007,EPB41-201,EPB41-202,EPB41-203	1	29214355	29214446	67.5	0.025	0.021	0.021	0	1	rs187785827	0	0	0	#-nan	#-nan	-0.97
LA16c-306A4.2	EPHA10	EPHA10	EPHA10-001,EPHA10-003,EPHA10-202	1	38231287	38231397	85.64	0.008	0	0.009	0						#-nan	#-nan	#-nan
LA16c-306A4.2	EPHA10	EPHA10	EPHA10-005,EPHA10-009,EPHA10-203	1	38218627	38218762	92.74	0.008	0	0.007	0	1	.	#-nan	0	0	#-nan	-0.96	#-nan
LA16c-306A4.2	EPHA2,RP11-276H7.3	EPHA2,RP11-276H7.3	EPHA2-001,EPHA2-002,RP11-276H7.3-001	1	16484362	16484473	82.58	0.009	0	0.009	0	1	.	0	#-nan	0	-0.97	#-nan	#-nan
LA16c-306A4.2	EPHA8	EPHA8	EPHA8-001,EPHA8-002,EPHA8-201	1	22889950	22890058	70.88	0.01	0	0	0						#-nan	#-nan	#-nan
LA16c-306A4.2	EPHB2	EPHB2	EPHB2-001,EPHB2-002,EPHB2-003,EPHB2-201	1	23037287	23037403	78.74	0.009	0	0	0						#-nan	#-nan	#-nan
LA16c-306A4.2	EPHX4	EPHX4	EPHX4-001,EPHX4-002	1	92495456	92495579	80.78	0.017	0	0	0						#-nan	#-nan	#-nan
LA16c-306A4.2	ESPN	ESPN	ESPN-002	1	6500885	6500986	68.54	0.021	0.01	0.01	0	1	rs3817918	0.35	0.33	0.26	0.8	0.93	1.7
LA16c-306A4.2	ESPN,RP1-202O8.2	ESPN,RP1-202O8.2	ESPN-004,ESPN-005,ESPN-006,ESPN-009,ESPN-201,RP1-202O8.2-001	1	6507202	6507322	84.77	0.049	0.052	0.051	0.009	3	.,rs7537372,rs182999861	0.26	0.31	0.25	-0.44	-1.05	1.73
LA16c-306A4.2	ESPN,RP1-202O8.2	ESPN,RP1-202O8.2	ESPN-004,ESPN-005,ESPN-006,ESPN-009,ESPN-201,RP1-202O8.2-001	1	6507201	6507317	83.38	0.049	0.052	0.051	0.009	3	.,rs7537372,rs182999861	0.26	0.31	0.25	-0.44	-1.05	1.73
LA16c-306A4.2	ESPN,RP1-202O8.2	ESPN,RP1-202O8.2	ESPN-004,ESPN-005,ESPN-006,ESPN-009,ESPN-201,RP1-202O8.2-001	1	6507216	6507377	114.17	0.049	0.052	0.051	0.009	3	.,rs7537372,rs182999861	0.26	0.31	0.25	-0.44	-1.05	1.73
LA16c-306A4.2	ETNK2	ETNK2	ETNK2-003,ETNK2-006,ETNK2-007,ETNK2-011,ETNK2-201	1	204117680	204117755	62.75	0	0	0.014	0						#-nan	#-nan	#-nan
LA16c-306A4.2	ETV3	ETV3	ETV3-001,ETV3-002,ETV3-003	1	157108335	157108441	70.09	0.02	0	0	0						#-nan	#-nan	#-nan
LA16c-306A4.2	F3	F3	F3-001,F3-002,F3-004	1	95007372	95007463	60.3	0	0	0	0						#-nan	#-nan	#-nan
LA16c-306A4.2	FAAH	FAAH	FAAH-001,FAAH-003,FAAH-004	1	46860099	46860232	86.58	0.008	0	0.008	0	1	rs151184893	#-nan	0.04	0.04	#-nan	-0.54	#-nan
LA16c-306A4.2	FAIM3	FCMR	FAIM3-001,FAIM3-003,FAIM3-004,FAIM3-005,FAIM3-006,FAIM3-007,FAIM3-008,FAIM3-009,FAIM3-201	1	207097628	207097742	93.97	0	0	0.009	0						#-nan	#-nan	#-nan
LA16c-306A4.2	FAM102B	EEIG2	FAM102B-001,FAM102B-003	1	109102817	109102941	81.18	0	0	0	0						#-nan	#-nan	#-nan
LA16c-306A4.2	FAM131C	FAM131C	FAM131C-001,FAM131C-002	1	16400122	16400239	79.97	0.027	0	0.009	0	1	rs150277758	0.01	#-nan	0.01	-0.9	#-nan	#-nan
LA16c-306A4.2	FAM132A	C1QTNF12	FAM132A-002,FAM132A-003,FAM132A-004,FAM132A-005	1	1180171	1180387	140.79	10	0.025	0.015	0.009	1	.	0.04	0	0.03	-0.63	1.95	1.36
LA16c-306A4.2	FAM159A	SHISAL2A	FAM159A-001,FAM159A-002,FAM159A-003,FAM159A-004	1	53098955	53099069	76.78	0.031	0	0	0						#-nan	#-nan	#-nan
LA16c-306A4.2	FAM167B	FAM167B	FAM167B-001	1	32711863	32711966	75.34	0.094	0	0.02	0						#-nan	#-nan	#-nan
LA16c-306A4.2	FAM20B	FAM20B	FAM20B-001,FAM20B-002	1	178995197	178995329	91.98	0.024	0	0.008	0	1	rs193196190	0.03	0	0.03	-0.37	-0.96	-0.9
LA16c-306A4.2	FAM212B,FAM212B-AS1	INKA2,INKA2-AS1	FAM212B-001,FAM212B-003,FAM212B-006,FAM212B-008,FAM212B-AS1-001,FAM212B-AS1-002	1	112281416	112281554	95.63	0	0	0.008	0	1	rs187880910	0.01	0.01	0.01	#-nan	#-nan	-0.7
LA16c-306A4.2	FAM41C	FAM41C	FAM41C-001,FAM41C-002	1	811498	811728	149.37	10	0.06	0.079	0	9	.,rs536306308,.,.,.,.,.,.,.	0.08	0.03	0.06	-0.1	-0.85	-0.52
LA16c-306A4.2	FAM43B	FAM43B	FAM43B-001	1	20879822	20879928	73.28	0	0	0	0						#-nan	#-nan	#-nan
LA16c-306A4.2	FAM69A	DIPK1A	FAM69A-001,FAM69A-202(*),FAM69A-203(*),FAM69A-204(*)	1	93427013	93427118	70.99	0	0	0	0						#-nan	#-nan	#-nan
LA16c-306A4.2	FAM78B,RP11-9L18.3	FAM78B,RP11-9L18.3	FAM78B-001,FAM78B-002,FAM78B-003,FAM78B-004,FAM78B-201,RP11-9L18.3-001	1	166135682	166135789	70.49	0.031	0.009	0	0.009						#-nan	#-nan	#-nan
LA16c-306A4.2	FAM89A	FAM89A	FAM89A-001	1	231176048	231176149	67.54	0.021	0	0	0						#-nan	#-nan	#-nan
LA16c-306A4.2	FCGR1A	FCGR1A	FCGR1A-002	1	149762116	149762227	72.86	0.04	0	0.009	0	2	rs201539224,.	0.01	0.01	0.01	#-nan	#-nan	-0.97
LA16c-306A4.2	FCGR2B	FCGR2B	FCGR2B-001,FCGR2B-002,FCGR2B-003,FCGR2B-004,FCGR2B-005,FCGR2B-203(*)	1	161630920	161631055	97.63	10	0.033	0.064	0	7	.,.,.,.,.,.,rs150803036	0.07	0.09	0.12	-0.17	-1.04	1.21
LA16c-306A4.2	FCRL1	FCRL1	FCRL1-005	1	157777027	157777116	61.27	0	0	0.011	0						#-nan	#-nan	#-nan
LA16c-306A4.2	FH	FH	FH-001,FH-003	1	241682744	241682838	63.11	0.011	0.021	0.021	0	1	rs111416913	0.06	0	0.04	#-nan	0	-0.32
LA16c-306A4.2	FHAD1	FHAD1	FHAD1-017	1	15714706	15714811	68.64	0.034	0.033	0.044	0.059	2	rs3737694,rs72643654	0.38	0.4	0.27	1.36	1.18	-0.13
LA16c-306A4.2	FHAD1	FHAD1	FHAD1-018	1	15710474	15710565	68.4	0.094	0	0.011	0.011	2	rs201192464,.	0.31	0.33	0.32	#-nan	#-nan	#-nan
LA16c-306A4.2	FOXD3,RP4-792G4.2	FOXD3,RP4-792G4.2	FOXD3-001,RP4-792G4.2-002,RP4-792G4.2-003,RP4-792G4.2-004,RP4-792G4.2-005	1	63787880	63787979	65.93	0.011	0	0.011	0						#-nan	#-nan	#-nan
LA16c-306A4.2	G0S2,RP1-28O10.1	G0S2,HSD11B1-AS1	G0S2-001,RP1-28O10.1-001	1	209848482	209848576	61.38	0	0	0.011	0						#-nan	#-nan	#-nan
LA16c-306A4.2	G0S2,RP1-28O10.1	G0S2,HSD11B1-AS1	G0S2-001,RP1-28O10.1-001	1	209848458	209848570	73.26	0	0	0.011	0						#-nan	#-nan	#-nan
LA16c-306A4.2	GABRD	GABRD	GABRD-001	1	1950631	1950775	102.67	0.099	0	0	0						#-nan	#-nan	#-nan
LA16c-306A4.2	GADD45A	GADD45A	GADD45A-001,GADD45A-002,GADD45A-003,GADD45A-004,GADD45A-201(*)	1	68150997	68151121	81.97	0.008	0	0	0						#-nan	#-nan	#-nan
LA16c-306A4.2	GALE	GALE	GALE-001,GALE-002,GALE-003,GALE-004,GALE-005,GALE-006,GALE-007,GALE-008,GALE-009,GALE-010,GALE-013,GALE-014,GALE-015	1	24127950	24128045	61.62	0.048	0	0.011	0	1	rs138954326	0	#-nan	0	-0.97	#-nan	#-nan
LA16c-306A4.2	GALE	GALE	GALE-001,GALE-002,GALE-003,GALE-004,GALE-005,GALE-006,GALE-007,GALE-008,GALE-009,GALE-010,GALE-013,GALE-014,GALE-015,GALE-201(*)	1	24127949	24128045	62.01	0.048	0	0.011	0	1	rs138954326	0	#-nan	0	-0.97	#-nan	#-nan
LA16c-306A4.2	GALNT2	GALNT2	GALNT2-001,GALNT2-005,GALNT2-201	1	230203137	230203264	85.68	0.008	0	0	0						#-nan	#-nan	#-nan
LA16c-306A4.2	GAS5,SNORD78,ZBTB37	GAS5,SNORD78,ZBTB37	GAS5-001,GAS5-002,GAS5-003,GAS5-004,GAS5-005,GAS5-006,GAS5-007,GAS5-008,GAS5-009,GAS5-010,GAS5-011,GAS5-012,GAS5-013,GAS5-014,GAS5-015,GAS5-016,GAS5-017,GAS5-018,GAS5-019,GAS5-020,GAS5-021,GAS5-022,GAS5-027,GAS5-028,GAS5-029,GAS5-201,GAS5-203,GAS5-204,GAS5-207,SNORD78-201,ZBTB37-001,ZBTB37-002,ZBTB37-003,ZBTB37-201,ZBTB37-202	1	173837797	173837901	67.47	0.02	0	0	0						#-nan	#-nan	#-nan
LA16c-306A4.2	GAS5,SNORD78,ZBTB37	GAS5,SNORD78,ZBTB37	GAS5-001,GAS5-002,GAS5-003,GAS5-004,GAS5-005,GAS5-006,GAS5-007,GAS5-008,GAS5-009,GAS5-010,GAS5-011,GAS5-012,GAS5-013,GAS5-014,GAS5-015,GAS5-016,GAS5-017,GAS5-018,GAS5-019,GAS5-020,GAS5-021,GAS5-022,GAS5-027,GAS5-028,GAS5-029,GAS5-201,GAS5-203,GAS5-204,GAS5-207,SNORD78-201,ZBTB37-001,ZBTB37-002,ZBTB37-003,ZBTB37-201,ZBTB37-202	1	173837796	173837899	67.32	0.02	0	0	0						#-nan	#-nan	#-nan
LA16c-306A4.2	GATAD2B	GATAD2B	GATAD2B-001	1	153894880	153895095	143.92	0.005	0	0.005	0						#-nan	#-nan	#-nan
LA16c-306A4.2	GBA	GBA1	GBA-002,GBA-012,GBA-013,GBA-014,GBA-016	1	155214586	155214697	85.93	0.551	0.011	0.102	0	1	rs147899307	0.01	0.01	0.01	#-nan	#-nan	-0.83
LA16c-306A4.2	GBA	GBA1	GBA-002,GBA-012,GBA-013,GBA-014,GBA-016	1	155214578	155214667	69.26	0.551	0.011	0.102	0						#-nan	#-nan	#-nan
LA16c-306A4.2	GBP3,Y_RNA.397	GBP3,Y_RNA.397	GBP3-002,GBP3-003,GBP3-004,GBP3-005,GBP3-008,GBP3-009,GBP3-010,GBP3-011,GBP3-012,Y_RNA.397-201	1	89487451	89487532	66.73	0.03	0.01	0.049	0						#-nan	#-nan	#-nan
LA16c-306A4.2	GBP3,Y_RNA.397	GBP3,Y_RNA.397	GBP3-002,GBP3-003,GBP3-004,GBP3-005,GBP3-008,GBP3-009,GBP3-010,GBP3-011,GBP3-012,Y_RNA.397-201	1	89487430	89487527	76.8	0.03	0.01	0.049	0						#-nan	#-nan	#-nan
LA16c-306A4.2	GCLM	GCLM	GCLM-001,GCLM-002,GCLM-003,GCLM-201(*)	1	94374680	94374785	73.08	0.01	0.021	0.01	0.021	1	rs743119	0.36	0.27	0.25	0.21	0.77	1.89
LA16c-306A4.2	GCSAML	GCSAML	GCSAML-001,GCSAML-202	1	247712225	247712324	70.72	0.033	0.01	0.046	0.01	3	rs41315846,rs183497777,rs41315844	0.13	0.12	0.08	0.65	0.76	1.27
LA16c-306A4.2	GCSAML	GCSAML	GCSAML-004,GCSAML-008,GCSAML-009,GCSAML-202(*)	1	247681456	247681573	76.44	0	0	0.009	0						#-nan	#-nan	#-nan
LA16c-306A4.2	GMEB1	GMEB1	GMEB1-001,GMEB1-002,GMEB1-003	1	28995333	28995515	123.62	0.246	0	0	0						#-nan	#-nan	#-nan
LA16c-306A4.2	GNB1,RP1-140A9.1	GNB1,GNB1-DT	GNB1-001,GNB1-005,GNB1-007,GNB1-008,RP1-140A9.1-001	1	1821855	1821980	86.11	0.017	0	0.017	0	1	rs184495980	0.05	0.03	0.02	-0.44	-0.6	#-nan
LA16c-306A4.2	GNB1,RP1-140A9.1	GNB1,GNB1-DT	GNB1-001,GNB1-005,GNB1-007,GNB1-008,RP1-140A9.1-001,GNB1-201(*),GNB1-202(*)	1	1822534	1822627	67.45	0.017	0	0.017	0						#-nan	#-nan	#-nan
LA16c-306A4.2	GNB1	GNB1	GNB1-003	1	1725188	1725290	69.77	0.02	0.01	0.02	0.01	2	rs7545812,rs185525398	0.02	#-nan	0.02	-1.12	#-nan	#-nan
LA16c-306A4.2	GNG4	GNG4	GNG4-003	1	235750959	235751059	79.16	0.125	0	0.01	0	1	rs67904247	0.32	0.14	0.17	3.14	2	#-nan
LA16c-306A4.2	GPR137B	GPR137B	GPR137B-001,GPR137B-003,GPR137B-004	1	236305681	236305778	67.2	0.164	0.011	0.01	0	1	rs183244959	0.01	0	0	#-nan	-0.9	-0.9
LA16c-306A4.2	GPR153	GPR153	GPR153-001	1	6321236	6321339	69.36	0.032	0	0.02	0	1	rs4908873	0.09	0.04	0.05	1.68	1.88	1.88
LA16c-306A4.2	GPR157	GPR157	GPR157-002,GPR157-003,GPR157-201	1	9189112	9189213	67.54	0	0	0	0						#-nan	#-nan	#-nan
LA16c-306A4.2	GPSM2	GPSM2	GPSM2-002,GPSM2-004,GPSM2-005,GPSM2-201	1	109419716	109419919	137.9	0.01	0.01	0.01	0.01	2	rs34254854,rs35520362	0.01	0.13	0.07	-0.17	-1.29	0.6
LA16c-306A4.2	GRHL3	GRHL3	GRHL3-004	1	24668851	24668955	72.66	0.01	0	0.01	0	1	rs74062154	0.01	0.01	0.01	#-nan	#-nan	-0.9
LA16c-306A4.2	GRIK3	GRIK3	GRIK3-001,GRIK3-002	1	37499905	37500041	89.1	0.008	0	0	0						#-nan	#-nan	#-nan
LA16c-306A4.2	GS1-204I12.4	GS1-204I12.4	GS1-204I12.4-001	1	185624883	185625043	111.3	0.091	0.02	0.153	0	8	rs144773187,.,.,.,.,rs190297640,rs185046318,.	0.09	0.03	0.09	-0.82	0.32	0.16
LA16c-306A4.2	GS1-279B7.2,IVNS1ABP	GS1-279B7.2,IVNS1ABP	GS1-279B7.2-001,IVNS1ABP-001,IVNS1ABP-002	1	185286180	185286306	84.02	0.017	0	0.035	0	3	rs1064902,rs74132215,rs191080771	0.01	0.01	0.01	-1.12	#-nan	-1.21
LA16c-306A4.2	GSTM4	GSTM4	GSTM4-001,GSTM4-002,GSTM4-003,GSTM4-004,GSTM4-005,GSTM4-006,GSTM4-007,GSTM4-008,GSTM4-010,GSTM4-011,GSTM4-012,GSTM4-201	1	110199143	110199221	62.88	10	0.02	0.121	0	1	.	0.13	0.12	0.11	-0.63	-0.54	0.98
LA16c-306A4.2	GSTM4	GSTM4	GSTM4-001,GSTM4-002,GSTM4-003,GSTM4-004,GSTM4-005,GSTM4-006,GSTM4-007,GSTM4-008,GSTM4-010,GSTM4-201	1	110196722	110196827	77.09	10	0.02	0.121	0	4	.,.,.,.	0.02	0.15	0.09	2.41	2.19	2.02
LA16c-306A4.2	GUCA2A	GUCA2A	GUCA2A-001	1	42633160	42633309	107.14	0.015	0.007	0.014	0.007	1	rs12759864	0.02	0.08	0.04	1.61	1.14	1.91
LA16c-306A4.2	GUK1	GUK1	GUK1-002,GUK1-021,GUK1-022,GUK1-026,GUK1-028,GUK1-029,GUK1-031,GUK1-032,GUK1-033,GUK1-034,GUK1-035,GUK1-036,GUK1-038,GUK1-039	1	228331735	228331849	87.1	0.009	0	0.009	0						#-nan	#-nan	#-nan
LA16c-306A4.2	H3F3A,RP11-396C23.4	H3-3A,H3-3A-DT	H3F3A-001,H3F3A-002,H3F3A-003,H3F3A-004,RP11-396C23.4-001	1	226249920	226250023	69.14	0.01	0	0	0						#-nan	#-nan	#-nan
LA16c-306A4.2	H3F3A,RP11-396C23.4	H3-3A,H3-3A-DT	H3F3A-001,H3F3A-002,H3F3A-003,H3F3A-004,RP11-396C23.4-001	1	226249918	226250016	65.53	0.01	0	0	0						#-nan	#-nan	#-nan
LA16c-306A4.2	H6PD	H6PD	H6PD-001	1	9294933	9295041	77.33	0.01	0	0	0						#-nan	#-nan	#-nan
LA16c-306A4.2	HDGF,PRCC	HDGF,PRCC	HDGF-001,HDGF-002,HDGF-003,HDGF-004,HDGF-005,HDGF-007,HDGF-201,HDGF-202,PRCC-006	1	156721310	156721418	73.03	0	0	0	0						#-nan	#-nan	#-nan
LA16c-306A4.2	HDGF,PRCC	HDGF,PRCC	HDGF-009,PRCC-001,PRCC-003,PRCC-201	1	156736224	156736327	69.14	0	0	0	0	1	rs112888890	0.03	0.03	0.03	#-nan	#-nan	-0.65
LA16c-306A4.2	HECTD3,UROD	HECTD3,UROD	HECTD3-001,HECTD3-002,UROD-001,UROD-002,UROD-003,UROD-004,UROD-005,UROD-006,UROD-007,UROD-008,UROD-009,UROD-010,UROD-011,UROD-012,UROD-013,UROD-014,UROD-015,UROD-016,UROD-017,UROD-018,UROD-019,UROD-020	1	45476850	45476962	72.93	0.019	0	0.009	0						#-nan	#-nan	#-nan
LA16c-306A4.2	HENMT1	HENMT1	HENMT1-005	1	109194281	109194372	69.31	0.097	0	0.011	0	1	rs200491008	0.02	0.02	0.02	#-nan	#-nan	-0.45
LA16c-306A4.2	HES2	HES2	HES2-001,HES2-003,HES2-004,HES2-005,HES2-006	1	6479098	6479183	60.48	0	0	0	0						#-nan	#-nan	#-nan
LA16c-306A4.2	HES3	HES3	HES3-002	1	6305049	6305147	64.55	0.021	0	0.021	0	2	rs12408527,rs187358244	0.19	0.09	0.1	1.74	1.96	0.44
LA16c-306A4.2	HES4,RP11-54O7.17,ISG15	HES4,RP11-54O7.17,ISG15	HES4-001,HES4-002,HES4-003,HES4-004,RP11-54O7.17-001,ISG15-002(*)	1	935349	935433	60.91	0.038	0.012	0.024	0.012	1	rs146254088	0	0.01	0.01	-0.63	#-nan	-0.83
LA16c-306A4.2	HES4,RP11-54O7.17,ISG15	HES4,RP11-54O7.17,ISG15	HES4-001,HES4-002,HES4-003,HES4-004,RP11-54O7.17-001,ISG15-003(*)	1	936153	936244	61.1	0.038	0.012	0.024	0.012	2	rs3121570,rs3121569	0.27	0.4	0.27	1.08	0.1	1.94
LA16c-306A4.2	HEYL	HEYL	HEYL-001	1	40105037	40105127	61.61	0.023	0	0.012	0						#-nan	#-nan	#-nan
LA16c-306A4.2	HIPK1,RP5-1073O3.7	HIPK1,RP5-1073O3.7	HIPK1-001,HIPK1-002,HIPK1-004,HIPK1-006,HIPK1-009,HIPK1-010,HIPK1-011,HIPK1-201,RP5-1073O3.7-001,RP5-1073O3.7-002,RP5-1073O3.7-003,RP5-1073O3.7-004	1	114472308	114472444	87.17	0	0	0.016	0	1	rs35024348	0.18	0.04	0.21	1.51	-0.9	-0.32
LA16c-306A4.2	HIST2H2AA4,HIST2H3A,RP11-196G18.22	HIST2H2AA4,H3C15,H2BC20P	HIST2H2AA4-001,HIST2H3A-001,RP11-196G18.22-001	1	149822721	149822833	75.17	0	0	0	0						#-nan	#-nan	#-nan
LA16c-306A4.2	HIST2H2AA4,HIST2H3A,RP11-196G18.22	HIST2H2AA4,H3C15,H2BC20P	HIST2H2AA4-001,HIST2H3A-001,RP11-196G18.22-001	1	149821917	149822007	62.58	0	0	0	0						#-nan	#-nan	#-nan
LA16c-306A4.2	HIST3H3	H3-4	HIST3H3-001	1	228614700	228614827	84.42	0.149	0.026	0.13	0	5	rs2937380,rs1188479,.,rs112288596,.	0.4	0.24	0.26	-0.48	0.56	0.97
LA16c-306A4.2	HMGCL	HMGCL	HMGCL-001,HMGCL-201	1	24165135	24165219	62.6	0.081	0.027	0	0						#-nan	#-nan	#-nan
LA16c-306A4.2	HNRNPU,RP11-11N7.4	HNRNPU,RP11-11N7.4	HNRNPU-001,HNRNPU-002,HNRNPU-003,HNRNPU-004,HNRNPU-007,HNRNPU-008,RP11-11N7.4-001	1	245026700	245026804	80.96	0.074	0.02	0.021	0	2	rs139217814,rs147367916	0.31	0.33	0.28	-0.74	-0.15	1.94
LA16c-306A4.2	HOOK1	HOOK1	HOOK1-001,HOOK1-002,HOOK1-003,HOOK1-201	1	60280577	60280670	61.91	0.044	0	0.044	0						#-nan	#-nan	#-nan
LA16c-306A4.2	HP1BP3	HP1BP3	HP1BP3-001,HP1BP3-003,HP1BP3-005,HP1BP3-006,HP1BP3-010,HP1BP3-011,HP1BP3-012,HP1BP3-013,HP1BP3-014	1	21113816	21113921	71.81	0.01	0	0.01	0						#-nan	#-nan	#-nan
LA16c-306A4.2	HP1BP3	HP1BP3	HP1BP3-001,HP1BP3-003,HP1BP3-005,HP1BP3-006,HP1BP3-010,HP1BP3-011,HP1BP3-012,HP1BP3-013,HP1BP3-014	1	21113298	21113436	93.43	0.01	0	0.01	0						#-nan	#-nan	#-nan
LA16c-306A4.2	HPCA	HPCA	HPCA-001,HPCA-003,HPCA-004,HPCA-005	1	33352858	33352943	60.49	0.012	0	0	0						#-nan	#-nan	#-nan
LA16c-306A4.2	HPDL	HPDL	HPDL-001	1	45793149	45793289	95.06	0.007	0	0	0						#-nan	#-nan	#-nan
LA16c-306A4.2	HS2ST1,SEP15	HS2ST1,SELENOF	HS2ST1-001,HS2ST1-002,SEP15-001,SEP15-002,SEP15-003,SEP15-004,SEP15-005,SEP15-201(*),SEP15-202(*)	1	87380288	87380408	79.6	0.008	0	0	0						#-nan	#-nan	#-nan
LA16c-306A4.2	HSD3B1	HSD3B1	HSD3B1-001,HSD3B1-002,HSD3B1-004,HSD3B1-005,HSD3B1-201	1	120050782	120050910	92.02	0.018	0.021	0.021	0	2	rs140526022,rs184847118	0.08	0.08	0.08	#-nan	-0.96	#-nan
LA16c-306A4.2	HSD3B2	HSD3B2	HSD3B2-001,HSD3B2-002,HSD3B2-003,HSD3B2-004,HSD3B2-005,HSD3B2-201	1	119958717	119958855	100.3	0.007	0	0.015	0	2	rs72991459,rs183319532	0.08	0.09	0.08	-0.94	1.37	-0.09
LA16c-306A4.2	HSPG2	HSPG2	HSPG2-001	1	22263679	22263791	75.48	0	0	0	0						#-nan	#-nan	#-nan
LA16c-306A4.2	HSPG2	HSPG2	HSPG2-002	1	22159354	22159463	74.52	0	0	0	0						#-nan	#-nan	#-nan
LA16c-306A4.2	HTR6	HTR6	HTR6-001	1	19991337	19991455	79.19	0.032	0	0	0						#-nan	#-nan	#-nan
LA16c-306A4.2	IBA57	IBA57	IBA57-201	1	228361878	228362151	207.02	0	0	0	0						#-nan	#-nan	#-nan
LA16c-306A4.2	ICMT	ICMT	ICMT-001,ICMT-002,ICMT-006,ICMT-201	1	6299276	6299367	65.7	0	0	0	0						#-nan	#-nan	#-nan
LA16c-306A4.2	IFFO2	IFFO2	IFFO2-001,IFFO2-002	1	19282164	19282311	100.37	0.007	0	0.007	0	1	rs185416039	0.01	0.01	0.01	#-nan	#-nan	-0.83
LA16c-306A4.2	IFNLR1	IFNLR1	IFNLR1-001,IFNLR1-002,IFNLR1-003,IFNLR1-004,IFNLR1-005	1	24515634	24515745	78.38	0.089	0.019	0.05	0	2	.,.	0	0.04	0.03	0.37	-0.54	-0.65
LA16c-306A4.2	IGFN1	IGFN1	IGFN1-003	1	201171800	201171896	66.78	0.135	0.022	0.059	0	5	.,rs140453305,.,.,.	0	0	0	0.61	2.1	0.73
LA16c-306A4.2	IGSF21	IGSF21	IGSF21-001	1	18435393	18435500	80.1	0.031	0.021	0.021	0	2	rs34227097,rs74646595	0	0.01	0	-0.76	-0.71	-1.31
LA16c-306A4.2	IGSF21	IGSF21	IGSF21-003	1	18685794	18685881	64.82	0.166	0.066	0.053	0	3	rs11260987,.,.	0.12	0.07	0.06	0.75	0.81	-0.14
LA16c-306A4.2	IGSF3	IGSF3	IGSF3-001,IGSF3-002,IGSF3-201	1	117210113	117210269	103.36	0.047	0.007	0.021	0.007	2	rs2532116,rs191633591	0.05	0.12	0.15	0.52	1.96	0.97
LA16c-306A4.2	IGSF8	IGSF8	IGSF8-001,IGSF8-002,IGSF8-003,IGSF8-201(*)	1	160071031	160071137	74.55	0.01	0	0.01	0	1	rs138975040	0.01	0.01	0.01	#-nan	#-nan	-0.9
LA16c-306A4.2	IGSF9	IGSF9	IGSF9-001,IGSF9-002,IGSF9-005,IGSF9-201(*)	1	159917900	159918038	97.55	0.091	0	0	0	2	.,.	0.08	0.1	0.08	-0.83	-0.9	-0.97
LA16c-306A4.2	IL12RB2	IL12RB2	IL12RB2-001,IL12RB2-201,IL12RB2-202,IL12RB2-203	1	67773521	67773625	70.58	0.035	0.01	0	0						#-nan	#-nan	#-nan
LA16c-306A4.2	IL23R	IL23R	IL23R-002,IL23R-003,IL23R-202	1	67671580	67671665	62.2	0.118	0	0.124	0	4	.,rs184056584,rs57619103,rs192419383	0.01	0.01	0.01	-0.9	#-nan	-1.67
LA16c-306A4.2	IL23R	IL23R	IL23R-201(*)	1	67683968	67684049	60.38	0	0	0	0	2	.,rs56039377	0	0.01	0	2.82	3.03	2.83
LA16c-306A4.2	IL6R,RP11-350G8.5	IL6R,IL6R-AS1	IL6R-001,IL6R-003,IL6R-004,RP11-350G8.5-001	1	154377891	154378006	73.73	0.012	0.009	0.009	0	1	rs4845617	0.01	0.02	0.01	1.84	1.92	1.58
LA16c-306A4.2	ILDR2,MAEL	ILDR2,MAEL	ILDR2-001,ILDR2-002,ILDR2-003,ILDR2-004,ILDR2-005,ILDR2-006,ILDR2-007,MAEL-202(*)	1	166944637	166944807	112.07	0.019	0.006	0.006	0.006	1	rs112416021	0.22	0.4	0.26	0.93	0	1.91
LA16c-306A4.2	ILDR2	ILDR2	ILDR2-008(*)	1	166890197	166890299	70.98	0	0	0	0						#-nan	#-nan	#-nan
LA16c-306A4.2	INADL,RP11-430G17.3	PATJ,PATJ-DT	INADL-001,INADL-002,INADL-003,INADL-004,RP11-430G17.3-001,INADL-201(*)	1	62208284	62208440	104.92	0.006	0	0.013	0	3	rs11577014,rs192133670,.	0.13	0.06	0.07	0.75	1.35	0.49
LA16c-306A4.2	INTS3	INTS3	INTS3-011(*)	1	153742534	153742642	81.62	0	0	0	0	1	rs61803652	0.2	0.44	0.29	0.37	-0.96	1.91
LA16c-306A4.2	IRF2BP2	IRF2BP2	IRF2BP2-001,IRF2BP2-002,IRF2BP2-003	1	234745529	234745626	66.24	0.087	0	0	0						#-nan	#-nan	#-nan
LA16c-306A4.2	ITGB3BP,PGM1	ITGB3BP,PGM1	ITGB3BP-009,PGM1-001,PGM1-003,PGM1-201	1	64059423	64059532	72.36	0.029	0	0.019	0	2	rs11584276,rs116229293	0.08	0.02	0.08	0.21	-0.96	-1.08
LA16c-306A4.2	ITPKB	ITPKB	ITPKB-001,ITPKB-002,ITPKB-201	1	226926155	226926259	74.74	0.01	0	0	0	2	rs3834099,rs199959679	#-nan	0.04	0.05	#-nan	-0.37	#-nan
LA16c-306A4.2	JAK1	JAK1	JAK1-001	1	65432043	65432145	66.92	0.022	0	0	0						#-nan	#-nan	#-nan
LA16c-306A4.2	JMJD4	JMJD4	JMJD4-001,JMJD4-002,JMJD4-004,JMJD4-006(*),JMJD4-201(*)	1	227926086	227926183	62.21	0.034	0.01	0.047	0.01	2	rs76910708,rs118097077	0.13	0.17	0.09	0.62	0.46	-0.9
LA16c-306A4.2	JTB,RP11-422P24.11	JTB,JTB-DT	JTB-001,JTB-002,JTB-003,JTB-004,JTB-005,JTB-006,RP11-422P24.11-001	1	153950004	153950124	77.61	0.032	0	0	0						#-nan	#-nan	#-nan
LA16c-306A4.2	KANK4	KANK4	KANK4-003	1	62741504	62741601	69.01	0	0.01	0	0	3	.,rs140101882,.	0.07	0.33	0.2	-0.7	0.52	-0.66
LA16c-306A4.2	KAZN	KAZN	KAZN-003	1	15250743	15250888	97.92	0.142	0	0	0						#-nan	#-nan	#-nan
LA16c-306A4.2	KCNA3	KCNA3	KCNA3-001	1	111217581	111217696	78.34	0.009	0	0.009	0	1	rs116257358	0.1	0	0.05	#-nan	-0.15	0.14
LA16c-306A4.2	KCNAB2,NPHP4	KCNAB2,NPHP4	KCNAB2-001,KCNAB2-002,KCNAB2-004,KCNAB2-005,KCNAB2-009,NPHP4-001,NPHP4-002,NPHP4-009,NPHP4-011	1	6052980	6053103	78.34	0.009	0	0	0						#-nan	#-nan	#-nan
LA16c-306A4.2	KCNAB2,NPHP4	KCNAB2,NPHP4	KCNAB2-001,KCNAB2-002,KCNAB2-004,KCNAB2-005,KCNAB2-009,NPHP4-001,NPHP4-002,NPHP4-009,NPHP4-011	1	6052984	6053120	86.4	0.009	0	0	0						#-nan	#-nan	#-nan
LA16c-306A4.2	KCNAB2,NPHP4	KCNAB2,NPHP4	KCNAB2-001,KCNAB2-002,KCNAB2-004,KCNAB2-005,KCNAB2-009,NPHP4-001,NPHP4-002,NPHP4-009,NPHP4-011,NPHP4-201(*)	1	6052985	6053103	76.05	0.009	0	0	0						#-nan	#-nan	#-nan
LA16c-306A4.2	KCNAB2	KCNAB2	KCNAB2-006,KCNAB2-014	1	6093290	6093455	134.81	0.048	0	0.013	0	4	rs59965594,rs192536684,.,rs184597518	0.01	0.25	0.23	#-nan	-0.84	-1.12
LA16c-306A4.2	KCNC4,KCNC4-AS1	KCNC4,KCNC4-DT	KCNC4-001,KCNC4-003,KCNC4-004,KCNC4-005,KCNC4-006,KCNC4-007,KCNC4-AS1-001	1	110753343	110753452	72.36	0	0	0	0						#-nan	#-nan	#-nan
LA16c-306A4.2	KCND3,RP11-88H9.2	KCND3,LINC01750	KCND3-001,KCND3-201,RP11-88H9.2-001,RP11-88H9.2-002,RP11-88H9.2-003	1	112532765	112532871	77.53	0	0	0.01	0	1	rs184767180	0.03	0.03	0.03	#-nan	#-nan	-0.64
LA16c-306A4.2	KCND3,RP11-88H9.2	KCND3,LINC01750	KCND3-001,KCND3-201,RP11-88H9.2-001,RP11-88H9.2-002,RP11-88H9.2-003	1	112532194	112532326	88.04	0	0	0.01	0						#-nan	#-nan	#-nan
LA16c-306A4.2	KCND3,RP11-88H9.2	KCND3,LINC01750	KCND3-001,KCND3-201,RP11-88H9.2-001,RP11-88H9.2-002,RP11-88H9.2-003	1	112532188	112532302	74.84	0	0	0.01	0						#-nan	#-nan	#-nan
LA16c-306A4.2	KCNH1,KCNH1-IT1	KCNH1,KCNH1-IT1	KCNH1-001,KCNH1-002,KCNH1-IT1-001	1	211307390	211307498	70.88	0	0	0.01	0	1	rs114497734	0.17	0.18	0.17	#-nan	#-nan	0.68
LA16c-306A4.2	KCNJ10	KCNJ10	KCNJ10-001	1	160040193	160040284	60.19	0.011	0.021	0.021	0						#-nan	#-nan	#-nan
LA16c-306A4.2	KCNN3	KCNN3	KCNN3-001,KCNN3-003,KCNN3-201(*)	1	154844118	154844256	93.43	0.015	0	0.007	0	1	rs72993373	0.19	0.24	0.2	-0.83	#-nan	1.09
LA16c-306A4.2	KCNQ4	KCNQ4	KCNQ4-001,KCNQ4-004	1	41249646	41249824	117.61	0	0	0	0						#-nan	#-nan	#-nan
LA16c-306A4.2	KDM4A-AS1,ST3GAL3	KDM4A-AS1,ST3GAL3	KDM4A-AS1-001,KDM4A-AS1-002,KDM4A-AS1-003,KDM4A-AS1-004,KDM4A-AS1-005,ST3GAL3-001,ST3GAL3-002,ST3GAL3-006,ST3GAL3-016,ST3GAL3-019,ST3GAL3-020,ST3GAL3-032,ST3GAL3-035,ST3GAL3-201,ST3GAL3-202,ST3GAL3-203,ST3GAL3-204,ST3GAL3-205,ST3GAL3-206,ST3GAL3-207,ST3GAL3-208,ST3GAL3-209	1	44173180	44173315	88.7	0.032	0	0.07	0						#-nan	#-nan	#-nan
LA16c-306A4.2	KIAA0754	KIAA0754	KIAA0754-001	1	39874591	39874708	77.99	0	0	0	0	1	rs188374133	0.1	0.12	0.11	-0.97	#-nan	0.24
LA16c-306A4.2	KIAA1522	NHSL3	KIAA1522-002	1	33207327	33207425	66.5	0.021	0	0	0						#-nan	#-nan	#-nan
LA16c-306A4.2	KIAA2013	KIAA2013	KIAA2013-001,KIAA2013-002,KIAA2013-201(*)	1	11986064	11986172	76.02	0.009	0	0.009	0						#-nan	#-nan	#-nan
LA16c-306A4.2	KIF17	KIF17	KIF17-003,KIF17-005,KIF17-006	1	21012949	21013027	60.52	0.063	0	0	0						#-nan	#-nan	#-nan
LA16c-306A4.2	KIF21B,RP11-168O16.1	KIF21B,RP11-168O16.1	KIF21B-002,KIF21B-003,KIF21B-005,KIF21B-006,RP11-168O16.1-001,RP11-168O16.1-002	1	200992593	200992705	69.93	0.009	0	0.009	0	1	rs185073142	0.04	0	0.02	#-nan	-0.31	-0.51
LA16c-306A4.2	KIF21B	KIF21B	KIF21B-004	1	200976112	200976708	470.68	0.142	0.013	0.022	0	1	.	0.13	0	0.06	1.94	1.96	-0.03
LA16c-306A4.2	KIF26B	KIF26B	KIF26B-001	1	245673874	245673967	69.3	0	0.021	0.021	0						#-nan	#-nan	#-nan
LA16c-306A4.2	KIF2C	KIF2C	KIF2C-001,KIF2C-003,KIF2C-004,KIF2C-008,KIF2C-201	1	45205779	45205877	65.53	0.034	0	0	0						#-nan	#-nan	#-nan
LA16c-306A4.2	KIRREL	KIRREL1	KIRREL-001,KIRREL-203	1	157964546	157964627	61.91	0	0	0	0						#-nan	#-nan	#-nan
LA16c-306A4.2	KIRREL-IT1	KIRREL1-IT1	KIRREL-IT1-001	1	157995318	157995514	134.55	0.021	0	0.01	0	2	rs75515117,rs181981366	0	0	0	-0.9	#-nan	-0.97
LA16c-306A4.2	KISS1	KISS1	KISS1-001	1	204164513	204164607	78.19	0.303	0.011	0	0.011						#-nan	#-nan	#-nan
LA16c-306A4.2	KLHDC7A	KLHDC7A	KLHDC7A-001	1	18805078	18805199	83.63	0.099	0.018	0.098	0	3	.,.,.	0.02	0.09	0.1	1.98	2.37	2.76
LA16c-306A4.2	KLHDC9	KLHDC9	KLHDC9-001,KLHDC9-003,KLHDC9-004,KLHDC9-005,KLHDC9-006,KLHDC9-007,KLHDC9-008,KLHDC9-009	1	161067480	161067574	77.19	0.044	0.024	0.024	0						#-nan	#-nan	#-nan
LA16c-306A4.2	KLHDC9	KLHDC9	KLHDC9-001,KLHDC9-003,KLHDC9-004,KLHDC9-005,KLHDC9-006,KLHDC9-008,KLHDC9-009	1	161065212	161065317	84.56	0.044	0	0	0	1	rs202187026	0.03	0.03	0.03	#-nan	#-nan	-0.97
LA16c-306A4.2	KLHL20	KLHL20	KLHL20-005	1	173750128	173750227	75.77	0.01	0	0	0	1	rs143911722	0.18	0.29	0.16	-0.97	-0.83	-0.63
LA16c-306A4.2	KLHL21	KLHL21	KLHL21-001,KLHL21-002,KLHL21-005	1	6662118	6662220	71.99	0.02	0	0.01	0	1	rs140019298	0	0	0	#-nan	#-nan	-0.97
LA16c-306A4.2	KMO	KMO	KMO-010	1	241712472	241712617	108	0.044	0.039	0.038	0	4	.,.,.,.	0.04	0.09	0.06	0.88	-0.56	0.82
LA16c-306A4.2	LAMC1	LAMC1	LAMC1-001	1	182992550	182992649	65.93	0	0	0	0						#-nan	#-nan	#-nan
LA16c-306A4.2	LAMC2	LAMC2	LAMC2-001,LAMC2-003	1	183155177	183155282	68.9	0	0	0.01	0	1	rs2276544	0.09	0.25	0.15	0.42	1.56	-0.77
LA16c-306A4.2	LCE1A	LCE1A	LCE1A-001	1	152798020	152798105	63	0.063	0.012	0.012	0.012	1	rs73021128	0.12	0.15	0.13	-0.97	#-nan	0.45
LA16c-306A4.2	LCE6A	LCE6A	LCE6A-001	1	152812251	152812407	102.56	0.031	0.021	0.021	0						#-nan	#-nan	#-nan
LA16c-306A4.2	LCK,Metazoa_SRP.241	LCK,Metazoa_SRP.241	LCK-003,LCK-004,LCK-010,LCK-011,LCK-012,LCK-013,LCK-201,LCK-202(*),Metazoa_SRP.241-201(*)	1	32738166	32738241	63.24	0.162	0.044	0.029	0						#-nan	#-nan	#-nan
LA16c-306A4.2	LEMD1	LEMD1	LEMD1-002	1	205421067	205421172	73.08	0.021	0.021	0.021	0	3	rs114349493,rs187053411,rs138793459	0.05	0.05	0.04	#-nan	-0.65	-0.87
LA16c-306A4.2	LEPR	LEPR	LEPR-004,LEPR-201(*),LEPR-203(*)	1	65991108	65991299	124.02	0.005	0	0.005	0	1	rs2767486	0.4	0.53	0.41	0.52	-0.21	1.67
LA16c-306A4.2	LGALS8	LGALS8	LGALS8-001,LGALS8-006,LGALS8-008,LGALS8-012,LGALS8-013,LGALS8-014,LGALS8-023,LGALS8-027	1	236679795	236679897	74.9	0.121	0.07	0	0	1	.	0	0.02	0.01	-0.66	0.01	-0.09
LA16c-306A4.2	LGR6	LGR6	LGR6-002,LGR6-007	1	202173493	202173619	100.32	10	0.027	0.036	0						#-nan	#-nan	#-nan
LA16c-306A4.2	LINC00115,LINC01128	LINC00115,LINC01128	LINC00115-001,LINC00115-201,LINC01128-001,LINC01128-003,LINC01128-004,LINC01128-006,LINC01128-008,LINC01128-009,LINC01128-010,LINC01128-011,LINC01128-012,LINC01128-013(*),LINC01128-014(*),LINC01128-016(*)	1	762563	762660	62.4	0.067	0.051	0.067	0	5	rs71507462,.,rs3131948,rs71507463,rs71507461	0.33	0.36	0.28	0.87	0.19	3.28
LA16c-306A4.2	LINC00466	LINC00466	LINC00466-001,LINC00466-002	1	63783188	63783322	86.97	0.008	0	0.008	0	1	rs112245931	0.02	0.03	0.02	#-nan	#-nan	-0.7
LA16c-306A4.2	LINC00505	LINC00505	LINC00505-001	1	46920839	46920936	71.93	0.01	0	0	0						#-nan	#-nan	#-nan
LA16c-306A4.2	LINC00582	LINC00582	LINC00582-001	1	231751072	231751169	69.12	0.029	0.101	0.072	0						#-nan	#-nan	#-nan
LA16c-306A4.2	LINC00622	LINC00622	LINC00622-001	1	120144667	120144792	92.35	0.018	0	0.008	0	1	rs76959240	0.06	0.06	0.06	#-nan	#-nan	#-nan
LA16c-306A4.2	LINC00970	LINC00970	LINC00970-001	1	169056288	169056376	64.38	0.012	0	0.025	0	2	rs141519575,rs41272447	0.11	0.2	0.1	-0.12	1.52	#-nan
LA16c-306A4.2	LINC00982,PRDM16	PRDM16-DT,PRDM16	LINC00982-002,LINC00982-004,PRDM16-001,PRDM16-003,PRDM16-007,PRDM16-008,PRDM16-010,PRDM16-201,PRDM16-202,PRDM16-203	1	2984819	2984914	65.41	0	0	0	0						#-nan	#-nan	#-nan
LA16c-306A4.2	LINC01037	LINC01037	LINC01037-001,LINC01037-002	1	187413871	187413977	79.65	0.25	0	0.032	0	2	rs72641773,rs184869460	0	0.26	0.25	-0.9	1.38	-0.97
LA16c-306A4.2	LINC01132	LINC01132	LINC01132-001	1	234859830	234859928	71.39	0	0.011	0.01	0	2	rs546481,.	0.16	0	0.15	0.57	#-nan	#-nan
LA16c-306A4.2	LINC01141	LINC01141	LINC01141-003	1	20760146	20760229	61.27	0.17	0.041	0.056	0	2	.,.	0	0.05	0.04	1.97	2.64	2
LA16c-306A4.2	LMNA,MEX3A	LMNA,MEX3A	LMNA-002,LMNA-010,LMNA-013,LMNA-021,MEX3A-001,MEX3A-002	1	156051812	156051937	88.61	0	0	0	0						#-nan	#-nan	#-nan
LA16c-306A4.2	LMNA,MEX3A	LMNA,MEX3A	LMNA-002,LMNA-010,LMNA-013,LMNA-021,MEX3A-001,MEX3A-002	1	156051807	156051917	77.96	0	0	0	0						#-nan	#-nan	#-nan
LA16c-306A4.2	LMO4	LMO4	LMO4-001,LMO4-002,LMO4-003,LMO4-004	1	87794421	87794515	63.11	0	0.068	0.022	0						#-nan	#-nan	#-nan
LA16c-306A4.2	LPAR3	LPAR3	LPAR3-201	1	85358667	85358830	106.08	0.006	0	0.006	0	1	rs138918470	0.07	0.07	0.07	#-nan	#-nan	-0.2
LA16c-306A4.2	LPGAT1,RP11-552D8.1	LPGAT1,LPGAT1-AS1	LPGAT1-001,LPGAT1-002,LPGAT1-003,RP11-552D8.1-001,RP11-552D8.1-002,RP11-552D8.1-003,RP11-552D8.1-004	1	212003516	212003645	88.13	0.016	0	0	0						#-nan	#-nan	#-nan
LA16c-306A4.2	LRP8	LRP8	LRP8-001,LRP8-002,LRP8-003,LRP8-004,LRP8-005,LRP8-010,LRP8-011,LRP8-201(*)	1	53796151	53796256	67.86	0.066	0.01	0.053	0	4	rs200114533,rs141514256,rs72897420,rs58508035	0.18	0.16	0.15	-1.32	-1.1	1.24
LA16c-306A4.2	LRP8,RP4-784A16.5	LRP8,LRP8-DT	LRP8-001,LRP8-002,LRP8-003,LRP8-004,LRP8-005,LRP8-010,LRP8-011,RP4-784A16.5-001	1	53792946	53793037	62.93	0.066	0.01	0.053	0	3	rs12060975,rs79266393,rs72897411	0.13	0.1	0.1	-0.97	-0.93	0.19
LA16c-306A4.2	LRP8	LRP8	LRP8-006	1	53735673	53735781	83.62	0.009	0	0.044	0	2	rs143639867,rs117841256	0.01	0.06	0.04	#-nan	-0.71	#-nan
LA16c-306A4.2	LRP8	LRP8	LRP8-009	1	53742407	53742497	60.7	0.012	0	0	0						#-nan	#-nan	#-nan
LA16c-306A4.2	LRRC38,RP4-597A16.2	LRRC38,RP4-597A16.2	LRRC38-001,RP4-597A16.2-001	1	13839983	13840085	68.95	0	0	0	0						#-nan	#-nan	#-nan
LA16c-306A4.2	LRRC71	LRRC71	LRRC71-003	1	156898241	156898346	67.58	10	0	0.01	0	4	.,.,rs822425,.	0.12	0.13	0.11	-0.13	2.15	-0.28
LA16c-306A4.2	LRRN2	LRRN2	LRRN2-001,LRRN2-002,LRRN2-004	1	204654473	204654568	66.36	0.022	0	0	0						#-nan	#-nan	#-nan
LA16c-306A4.2	LYST	LYST	LYST-010	1	235893819	235893895	60.75	0.05	0.013	0.029	0	1	rs199914893	0.15	0.16	0.15	#-nan	#-nan	0.9
LA16c-306A4.2	MAB21L3	MAB21L3	MAB21L3-001	1	116654473	116654557	67.68	0.032	0.021	0.021	0	1	rs79725369	0.06	0.07	0.06	#-nan	#-nan	-0.26
LA16c-306A4.2	MACF1	MACF1	MACF1-001,MACF1-012,MACF1-028,MACF1-031,MACF1-033,MACF1-201,MACF1-203,MACF1-204	1	39546887	39546977	61.61	0.011	0	0	0						#-nan	#-nan	#-nan
LA16c-306A4.2	MACF1	MACF1	MACF1-001,MACF1-012,MACF1-028,MACF1-031,MACF1-033,MACF1-201,MACF1-203,MACF1-204	1	39546887	39546978	61.2	0.011	0	0	0						#-nan	#-nan	#-nan
LA16c-306A4.2	MACF1	MACF1	MACF1-013,MACF1-030	1	39571026	39571168	93.85	0.007	0	0.015	0	2	rs182038645,rs111926621	0.08	0.1	0.08	-0.5	#-nan	0.03
LA16c-306A4.2	MAD2L2	MAD2L2	MAD2L2-002,MAD2L2-006,MAD2L2-007,MAD2L2-008,MAD2L2-201	1	11740856	11740975	77.22	0	0	0.027	0	2	rs143188284,rs2272980	0.04	0.03	0.03	#-nan	-0.71	#-nan
LA16c-306A4.2	MAN1C1	MAN1C1	MAN1C1-001,MAN1C1-002	1	25943428	25943544	74.11	0.085	0	0.04	0	1	rs4659365	0.07	#-nan	0.07	-0.19	#-nan	#-nan
LA16c-306A4.2	MAN1C1	MAN1C1	MAN1C1-001,MAN1C1-002,MAN1C1-201(*)	1	25943111	25943226	79.49	0.085	0	0.04	0	2	rs186092432,rs150790186	0.01	0.05	0.03	0.47	1.14	-0.29
LA16c-306A4.2	MANEAL	MANEAL	MANEAL-001,MANEAL-002,MANEAL-003,MANEAL-004,MANEAL-005	1	38259676	38259794	80.73	0	0	0	0						#-nan	#-nan	#-nan
LA16c-306A4.2	MANEAL	MANEAL	MANEAL-001,MANEAL-002,MANEAL-003,MANEAL-004,MANEAL-005	1	38259678	38259802	84.87	0	0	0	0						#-nan	#-nan	#-nan
LA16c-306A4.2	MAP7D1	MAP7D1	MAP7D1-003,MAP7D1-006,MAP7D1-014	1	36644328	36644452	81.97	0	0	0.008	0	1	rs184412279	0.02	0.02	0.02	#-nan	#-nan	-0.77
LA16c-306A4.2	MARCKSL1	MARCKSL1	MARCKSL1-001	1	32804150	32804244	72.54	0.011	0	0	0						#-nan	#-nan	#-nan
LA16c-306A4.2	MAST2	MAST2	MAST2-001,MAST2-201	1	46269170	46269270	67.32	0	0	0	0						#-nan	#-nan	#-nan
LA16c-306A4.2	MAST2	MAST2	MAST2-007	1	46424161	46424272	85.01	0.019	0	0	0						#-nan	#-nan	#-nan
LA16c-306A4.2	MAST2	MAST2	MAST2-011	1	46494737	46494840	69.36	0.021	0	0.02	0	1	rs114208503	0.02	0.03	0.02	#-nan	#-nan	-0.7
LA16c-306A4.2	MATN1,MATN1-AS1	MATN1,MATN1-AS1	MATN1-002,MATN1-003,MATN1-AS1-001,MATN1-AS1-002,MATN1-AS1-003	1	31191366	31191475	68.8	0.056	0.033	0.02	0.01	2	rs1188393,rs6663914	0.37	0.26	0.23	2.13	1.16	-0.44
LA16c-306A4.2	MATN1,MATN1-AS1	MATN1,MATN1-AS1	MATN1-002,MATN1-003,MATN1-AS1-001,MATN1-AS1-002,MATN1-AS1-003	1	31191252	31191447	126.36	0.056	0.033	0.02	0.01	2	rs6663914,.	0.1	0.03	0.09	1.3	-0.21	-0.09
LA16c-306A4.2	MCOLN3	MCOLN3	MCOLN3-001,MCOLN3-002,MCOLN3-003,MCOLN3-006	1	85513938	85514037	66.91	0.033	0	0	0						#-nan	#-nan	#-nan
LA16c-306A4.2	MEAF6	MEAF6	MEAF6-001,MEAF6-002,MEAF6-003,MEAF6-004,MEAF6-005,MEAF6-006,MEAF6-007,MEAF6-008,MEAF6-201	1	37979935	37980038	65.28	0.125	0	0.01	0						#-nan	#-nan	#-nan
LA16c-306A4.2	MEF2D	MEF2D	MEF2D-001,MEF2D-002,MEF2D-006,MEF2D-201,MEF2D-202,MEF2D-203	1	156470938	156471036	67.48	0.021	0	0.02	0						#-nan	#-nan	#-nan
LA16c-306A4.2	MEF2D	MEF2D	MEF2D-005,MEF2D-007	1	156452138	156452239	67.54	0	0	0	0						#-nan	#-nan	#-nan
LA16c-306A4.2	MEGF6	MEGF6	MEGF6-001	1	3448120	3448264	108.45	0.015	0	0.014	0	1	rs111615690	0	#-nan	0	-0.97	#-nan	#-nan
LA16c-306A4.2	MEGF6	MEGF6	MEGF6-003	1	3408609	3408723	81.37	0.018	0	0.019	0	2	rs74820022,rs145038671	0.06	0.01	0.06	-0.19	#-nan	-0.83
LA16c-306A4.2	MFSD4	MFSD4A	MFSD4-001,MFSD4-005,MFSD4-006,MFSD4-201,MFSD4-202	1	205537937	205538042	73.92	0	0	0	0						#-nan	#-nan	#-nan
LA16c-306A4.2	MGST3	MGST3	MGST3-009,MGST3-014	1	165618561	165618659	74.33	0.01	0	0	0						#-nan	#-nan	#-nan
LA16c-306A4.2	MIA3	MIA3	MIA3-001,MIA3-002,MIA3-004,MIA3-201	1	222791219	222791383	108.11	0.014	0	0	0						#-nan	#-nan	#-nan
LA16c-306A4.2	MIB2	MIB2	MIB2-012,MIB2-013,MIB2-014,MIB2-015,MIB2-024,MIB2-032(*)	1	1563231	1563319	62.62	0.213	0	0.025	0	2	rs74047811,rs148507537	0.03	0.01	0.02	#-nan	-0.65	-0.9
LA16c-306A4.2	MIR1231	MIR1231	MIR1231-201	1	201776142	201776226	65.99	0.012	0	0.013	0						#-nan	#-nan	#-nan
LA16c-306A4.2	MIR1302-10	MIR1302-10	MIR1302-10-001,MIR1302-10-002,MIR1302-10-201	1	29738	29841	64.26	0.67	0	0	0						#-nan	#-nan	#-nan
LA16c-306A4.2	MIR1302-10	MIR1302-10	MIR1302-10-001,MIR1302-10-002,MIR1302-10-201	1	29738	29838	63.13	0.67	0	0	0						#-nan	#-nan	#-nan
LA16c-306A4.2	MIR320B1	MIR320B1	MIR320B1-201	1	117213876	117213956	63.04	0.096	0.026	0.026	0	6	rs200954549,rs141148236,.,rs200954549,rs200454968,.	0.13	0.19	0.19	-1.76	-0.9	-0.97
LA16c-306A4.2	MIR4260	MIR4260	MIR4260-201	1	209800073	209800179	67.2	0.02	0.01	0	0						#-nan	#-nan	#-nan
LA16c-306A4.2	MIR4428	MIR4428	MIR4428-201	1	237634131	237634215	65.89	0.026	0	0.012	0						#-nan	#-nan	#-nan
LA16c-306A4.2	MIR4654	MIR4654	MIR4654-201	1	162125045	162125147	68.74	10	0.043	0.068	0	4	rs35475833,rs182570993,rs60123461,rs57865224	0.04	0.06	0.04	-0.51	0.27	1.64
LA16c-306A4.2	MIR5191	MIR5191	MIR5191-201	1	201687645	201687733	60.9	0	0	0	0						#-nan	#-nan	#-nan
LA16c-306A4.2	MIR551A	MIR551A	MIR551A-201	1	3478691	3478839	108.19	0.024	0	0.022	0.007	1	rs138271999	0	0	0	#-nan	#-nan	-0.97
LA16c-306A4.2	MIR6808	MIR6808	MIR6808-201(*)	1	1276158	1276297	111.36	0	0	0	0	4	rs200862897,rs202012797,.,rs112544139	0.12	0.13	0.12	#-nan	#-nan	-0.74
LA16c-306A4.2	MLK4	MAP3K21	MLK4-001,MLK4-002	1	233463729	233463880	99.79	0.022	0.014	0.014	0.014	1	rs78916182	0	0	0	-0.07	-0.42	-0.2
LA16c-306A4.2	MLLT11	MLLT11	MLLT11-001	1	151029179	151029269	60.7	0	0.021	0.021	0	1	rs193046978	0.01	0.01	0.01	#-nan	#-nan	-0.9
LA16c-306A4.2	MMEL1	MMEL1	MMEL1-001,MMEL1-008,MMEL1-201	1	2566332	2566504	118.82	0.085	0.034	0.041	0	3	.,rs6671625,.	0.11	0.15	0.08	1.12	-0.68	-0.86
LA16c-306A4.2	MMEL1,RP13-436F16.1	MMEL1,MMEL1-AS1	MMEL1-006,MMEL1-007,RP13-436F16.1-001	1	2561944	2562125	145.8	0.085	0.006	0.017	0.006	5	.,rs199970963,rs183211673,rs187948507,rs200835602	0.18	0.16	0.11	-0.97	-1.25	#-nan
LA16c-306A4.2	MOV10	MOV10	MOV10-001,MOV10-003,MOV10-004,MOV10-005,MOV10-006,MOV10-007,MOV10-009,MOV10-010,MOV10-201	1	113217931	113218063	86.72	0.025	0	0.015	0	1	rs138879197	0	0	0	#-nan	#-nan	-0.97
LA16c-306A4.2	MOV10	MOV10	MOV10-001,MOV10-003,MOV10-004,MOV10-005,MOV10-006,MOV10-007,MOV10-009,MOV10-010,MOV10-201	1	113217934	113218076	93.06	0.025	0	0.015	0	2	rs185712666,rs138879197	0	0	0	#-nan	-0.96	-0.97
LA16c-306A4.2	MPZ,SDHC	MPZ,SDHC	MPZ-001,MPZ-002,MPZ-201,MPZ-202,SDHC-001,SDHC-003,SDHC-005,SDHC-006,SDHC-007,SDHC-008,SDHC-009	1	161281158	161281238	67.03	0.087	0	0.044	0	2	rs11265587,rs6684273	0.05	0.02	0.07	0.1	1.65	0.2
LA16c-306A4.2	MPZL1	MPZL1	MPZL1-001,MPZL1-004,MPZL1-005,MPZL1-006,MPZL1-008,MPZL1-011	1	167691542	167691645	74.46	0.01	0.017	0.017	0.017						#-nan	#-nan	#-nan
LA16c-306A4.2	MPZL1	MPZL1	MPZL1-001,MPZL1-004,MPZL1-005,MPZL1-006,MPZL1-008,MPZL1-011	1	167691538	167691643	74.98	0.01	0.017	0.017	0.017						#-nan	#-nan	#-nan
LA16c-306A4.2	MROH7-TTC4	MROH7-TTC4	MROH7-TTC4-003	1	55164780	55164882	76.95	0.231	0.055	0.125	0	2	rs185583622,rs137869059	0.08	0.03	0.07	0.71	-0.19	-0.9
LA16c-306A4.2	MXRA8	MXRA8	MXRA8-001,MXRA8-002,MXRA8-003,MXRA8-201	1	1296300	1296541	189.6	0.034	0	0.018	0	6	rs200427223,rs200946255,rs201951649,rs184998052,rs182108926,rs191286731	0.03	0.03	0.03	#-nan	#-nan	-1.39
LA16c-306A4.2	MXRA8	MXRA8	MXRA8-004,MXRA8-007,MXRA8-008,MXRA8-009,MXRA8-005(*),MXRA8-006(*)	1	1290263	1290367	72.66	0.01	0	0.01	0						#-nan	#-nan	#-nan
LA16c-306A4.2	MYCL	MYCL	MYCL-001,MYCL-002,MYCL-003,MYCL-004,MYCL-201	1	40367554	40367667	78.96	0.019	0.064	0.019	0.019	2	rs11207097,rs145342438	0.1	0.11	0.19	-0.9	1.93	0.81
LA16c-306A4.2	MYOM3	MYOM3	MYOM3-001,MYOM3-201,MYOM3-202	1	24439742	24439827	62.2	0.036	0.025	0.026	0	4	rs12138096,.,.,.	0.12	0.11	0.09	2.16	1.97	0.9
LA16c-306A4.2	MYOM3	MYOM3	MYOM3-002	1	24436772	24436872	78.16	0.086	0	0	0	1	rs34593861	0.1	0	0.05	-0.19	-0.96	1.63
LA16c-306A4.2	NADK	NADK	NADK-001,NADK-002,NADK-003,NADK-005,NADK-006,NADK-007,NADK-015,NADK-202	1	1710097	1710220	81.58	0.02	0	0.009	0						#-nan	#-nan	#-nan
LA16c-306A4.2	NADK	NADK	NADK-002,NADK-003,NADK-005,NADK-006,NADK-007,NADK-015,NADK-202	1	1709903	1710015	79.66	0.02	0	0.009	0						#-nan	#-nan	#-nan
LA16c-306A4.2	NAV1	NAV1	NAV1-001,NAV1-201,NAV1-202,NAV1-203	1	201617571	201617740	113.36	0.006	0	0	0	1	rs147742013	0.19	0.2	0.19	#-nan	#-nan	0.49
LA16c-306A4.2	NBL1	NBL1	NBL1-001,NBL1-002,NBL1-003,NBL1-005,NBL1-006,NBL1-007,NBL1-008,NBL1-201,NBL1-204(*),NBL1-205(*)	1	19970673	19970793	83.21	0	0	0.009	0	1	rs3020595	0.2	0.48	0.31	0.97	1.96	-0.97
LA16c-306A4.2	NBL1	NBL1	NBL1-001,NBL1-005,NBL1-006,NBL1-007,NBL1-008,NBL1-201	1	19971402	19971547	103.09	0	0	0.009	0	1	rs77787313	0.02	0.03	0.02	#-nan	#-nan	-0.7
LA16c-306A4.2	NBL1	NBL1	NBL1-001,NBL1-005,NBL1-006,NBL1-007,NBL1-008,NBL1-201,NBL1-202(*)	1	19971383	19971542	111.72	0	0	0.009	0	1	rs77787313	0.02	0.03	0.02	#-nan	#-nan	-0.7
LA16c-306A4.2	NBL1	NBL1	NBL1-001,NBL1-005,NBL1-006,NBL1-007,NBL1-008,NBL1-201,NBL1-203(*)	1	19971382	19971532	107.57	0	0	0.009	0	1	rs77787313	0.02	0.03	0.02	#-nan	#-nan	-0.7
LA16c-306A4.2	NBPF18P,S100A10	NBPF18P,S100A10	NBPF18P-001,S100A10-001,S100A10-002,S100A10-003,S100A10-004	1	151966363	151966474	72.86	0	0	0.018	0	1	rs76593668	0.03	0.03	0.03	#-nan	#-nan	-0.64
LA16c-306A4.2	NBPF18P,S100A10	NBPF18P,S100A10	NBPF18P-001,S100A10-001,S100A10-002,S100A10-003,S100A10-004	1	151966339	151966458	78.41	0	0	0.018	0	2	rs11542015,rs76593668	0.07	0.13	0.07	#-nan	#-nan	-0.64
LA16c-306A4.2	NBPF18P,S100A10	NBPF18P,S100A10	NBPF18P-001,S100A10-001,S100A10-002,S100A10-003,S100A10-004	1	151966356	151966462	70.09	0	0	0.018	0	1	rs76593668	0.03	0.03	0.03	#-nan	#-nan	-0.64
LA16c-306A4.2	NCDN	NCDN	NCDN-006	1	36027083	36027191	82.54	0	0	0.009	0						#-nan	#-nan	#-nan
LA16c-306A4.2	NCMAP,RP4-594I10.3	NCMAP,RP4-594I10.3	NCMAP-001,RP4-594I10.3-001	1	24883865	24883944	62.4	0.028	0	0.013	0	3	rs66897322,rs188861433,rs201100205	0.1	0.2	0.12	#-nan	-0.82	#-nan
LA16c-306A4.2	NDC1	NDC1	NDC1-001,NDC1-002,NDC1-201,NDC1-202,NDC1-203	1	54303791	54303884	61.78	0.037	0	0.011	0	1	rs114328865	0.03	0.04	0.04	#-nan	#-nan	-0.57
LA16c-306A4.2	NEGR1	NEGR1	NEGR1-001,NEGR1-201	1	72748329	72748445	76.43	0.072	0	0	0						#-nan	#-nan	#-nan
LA16c-306A4.2	NEGR1	NEGR1	NEGR1-003	1	72171423	72171562	97.44	0.054	0.04	0.015	0	1	rs12049457	0.42	0.43	0.27	1.88	1.94	-0.97
LA16c-306A4.2	NFASC	NFASC	NFASC-006	1	204917034	204917127	67.39	0.011	0.011	0.036	0.011	2	rs11240316,rs190108973	0.11	0	0.11	0.21	-0.9	#-nan
LA16c-306A4.2	NFASC	NFASC	NFASC-012,NFASC-014,NFASC-020	1	204836820	204836917	71.93	0.022	0.01	0.022	0.01	1	rs7512381	0.22	0	0.11	#-nan	0.89	1.06
LA16c-306A4.2	NFASC	NFASC	NFASC-014	1	204836438	204836559	92.4	0.008	0	0.009	0						#-nan	#-nan	#-nan
LA16c-306A4.2	NFIA	NFIA	NFIA-001,NFIA-003,NFIA-005,NFIA-006,NFIA-007,NFIA-009,NFIA-015	1	61548344	61548431	68.33	0.01	0.024	0.051	0	1	rs151154338	0	#-nan	0	-0.97	#-nan	#-nan
LA16c-306A4.2	NFIA	NFIA	NFIA-013	1	61516301	61516403	66.92	0	0	0	0						#-nan	#-nan	#-nan
LA16c-306A4.2	NFYC,NFYC-AS1	NFYC,NFYC-AS1	NFYC-001,NFYC-002,NFYC-003,NFYC-005,NFYC-010,NFYC-012,NFYC-013,NFYC-015,NFYC-017,NFYC-018,NFYC-020,NFYC-AS1-001,NFYC-201(*)	1	41157418	41157535	80.32	0	0	0.009	0						#-nan	#-nan	#-nan
LA16c-306A4.2	NGF	NGF	NGF-001	1	115880383	115880519	88.53	0.023	0	0	0						#-nan	#-nan	#-nan
LA16c-306A4.2	NHLH1	NHLH1	NHLH1-001	1	160334964	160335059	64.46	0.011	0	0.011	0	1	.	0	#-nan	0	-0.97	#-nan	#-nan
LA16c-306A4.2	NKAIN1	NKAIN1	NKAIN1-001	1	31712162	31712298	100.79	0.024	0	0	0						#-nan	#-nan	#-nan
LA16c-306A4.2	NLRP3	NLRP3	NLRP3-006	1	247604392	247604489	72	0.115	0.086	0.048	0	3	.,.,.	0.14	0.25	0.14	-0.19	-0.96	-0.57
LA16c-306A4.2	NME7	NME7	NME7-008	1	169203132	169203229	66.24	0.011	0	0.01	0	4	rs146554340,.,.,.	0.02	0.01	0.02	#-nan	-0.37	#-nan
LA16c-306A4.2	NMNAT2	NMNAT2	NMNAT2-001	1	183387596	183387691	64.46	0.023	0	0.011	0						#-nan	#-nan	#-nan
LA16c-306A4.2	NOC2L	NOC2L	NOC2L-003	1	885485	885669	143.68	0.029	0.021	0.021	0	6	rs116767636,rs181343448,.,rs186141167,rs189462431,rs188875714	0.01	0.04	0.06	-0.9	-0.12	-1.78
LA16c-306A4.2	NOS1AP	NOS1AP	NOS1AP-001,NOS1AP-008,NOS1AP-009	1	162039771	162039869	63.57	0.022	0	0	0						#-nan	#-nan	#-nan
LA16c-306A4.2	NPHP4	NPHP4	NPHP4-004,NPHP4-010	1	5928856	5929106	192.65	0.028	0	0.004	0	1	rs1287631	0.09	0.05	0.04	1.36	1.1	0.08
LA16c-306A4.2	NPHP4	NPHP4	NPHP4-008	1	5933853	5933981	95.85	0.025	0	0.008	0	1	rs114855547	0.02	0.01	0.02	#-nan	-0.96	-0.7
LA16c-306A4.2	NPHP4	NPHP4	NPHP4-012	1	5939851	5939938	74.46	0.164	0.04	0	0						#-nan	#-nan	#-nan
LA16c-306A4.2	NPHS2,RNU5F-2P	NPHS2,RNU5F-2P	NPHS2-001,NPHS2-002,RNU5F-2P-201	1	179544837	179544961	80.73	0.026	0.01	0.034	0.01	1	rs1079292	0.15	0.15	0.14	-0.97	-0.9	0.68
LA16c-306A4.2	NPHS2,RNU5F-2P	NPHS2,RNU5F-2P	NPHS2-001,NPHS2-002,RNU5F-2P-201	1	179544873	179544970	63.18	0.026	0.01	0.034	0.01	1	rs1079292	0.15	0.15	0.14	-0.97	-0.9	0.68
LA16c-306A4.2	NPPB	NPPB	NPPB-001	1	11919387	11919505	80.38	0	0	0.009	0						#-nan	#-nan	#-nan
LA16c-306A4.2	NPR1,MIR8083	NPR1,MIR8083	NPR1-002,MIR8083-201(*)	1	153662549	153662636	74.46	0.299	0.24	0.081	0						#-nan	#-nan	#-nan
LA16c-306A4.2	NR1I3	NR1I3	NR1I3-004,NR1I3-005,NR1I3-006	1	161203637	161203751	91.68	0.197	0.038	0.072	0	5	rs200372639,.,.,.,rs201602436	0.09	0.08	0.06	0.36	0.6	0.75
LA16c-306A4.2	NR5A2	NR5A2	NR5A2-004	1	199998305	199998400	69.2	0.011	0	0	0						#-nan	#-nan	#-nan
LA16c-306A4.2	NTNG1	NTNG1	NTNG1-002,NTNG1-003,NTNG1-004,NTNG1-006,NTNG1-008	1	107684263	107684358	71.1	0.05	0	0	0						#-nan	#-nan	#-nan
LA16c-306A4.2	NTNG1	NTNG1	NTNG1-002,NTNG1-003,NTNG1-004,NTNG1-006,NTNG1-008	1	107684275	107684410	98.99	0.05	0	0	0						#-nan	#-nan	#-nan
LA16c-306A4.2	NTRK1,SH2D2A	NTRK1,SH2D2A	NTRK1-002,NTRK1-004,NTRK1-008,SH2D2A-005	1	156783603	156783726	85.28	0.011	0	0	0						#-nan	#-nan	#-nan
LA16c-306A4.2	NTRK1,SH2D2A	NTRK1,SH2D2A	NTRK1-002,NTRK1-004,NTRK1-008,SH2D2A-005	1	156783641	156783736	65.41	0.011	0	0	0						#-nan	#-nan	#-nan
LA16c-306A4.2	NUCKS1	NUCKS1	NUCKS1-001	1	205718860	205718966	72.45	0.01	0	0	0						#-nan	#-nan	#-nan
LA16c-306A4.2	NUDT17	NUDT17	NUDT17-001,NUDT17-002,NUDT17-004,NUDT17-005,NUDT17-006	1	145589336	145589425	60.38	0.04	0	0	0						#-nan	#-nan	#-nan
LA16c-306A4.2	OBSCN	OBSCN	OBSCN-006	1	228538023	228538198	123.54	0	0	0.006	0						#-nan	#-nan	#-nan
LA16c-306A4.2	OBSCN	OBSCN	OBSCN-008	1	228482312	228482407	63.52	0.022	0.011	0	0						#-nan	#-nan	#-nan
LA16c-306A4.2	OCLM	OCLM	OCLM-001(*)	1	186370611	186370726	85.25	0	0	0	0	2	.,.	0.01	0.02	0.02	-0.97	#-nan	-0.77
LA16c-306A4.2	OPN3	OPN3	OPN3-001,OPN3-002,OPN3-003,OPN3-004,OPN3-201	1	241803684	241803822	92.06	0.015	0	0.015	0	1	.	0.15	0.06	0.07	#-nan	#-nan	#-nan
LA16c-306A4.2	OTUD7B	OTUD7B	OTUD7B-001,OTUD7B-003	1	149985904	149986034	95.85	0.155	0.008	0.024	0	4	.,rs180907072,rs199910103,.	0.21	0.22	0.21	-1.31	-0.96	0.87
LA16c-306A4.2	OXCT2	OXCT2	OXCT2-001	1	40236985	40237081	62.96	0.011	0.011	0	0						#-nan	#-nan	#-nan
LA16c-306A4.2	PABPC4	PABPC4	PABPC4-001,PABPC4-002,PABPC4-003,PABPC4-004,PABPC4-007,PABPC4-011,PABPC4-018	1	40042141	40042261	82.39	0.03	0	0	0						#-nan	#-nan	#-nan
LA16c-306A4.2	PADI2	PADI2	PADI2-001,PADI2-004,PADI2-201	1	17445821	17445914	63.65	0	0	0.011	0	1	rs2647176	0.24	0.26	0.25	#-nan	#-nan	1.2
LA16c-306A4.2	PALMD	PALMD	PALMD-002	1	100148572	100148690	94.77	0.032	0.021	0.021	0	5	rs139278108,rs150488454,rs149564911,rs138116265,rs141819940	0.24	0.27	0.24	-0.85	-0.05	0.88
LA16c-306A4.2	PANK4	PANK4	PANK4-004	1	2450807	2450911	75.77	0.01	0	0.021	0	1	rs143499455	0	#-nan	0	-0.97	#-nan	#-nan
LA16c-306A4.2	PAPPA2	PAPPA2	PAPPA2-004	1	176521465	176521623	107.3	0.007	0	0.006	0						#-nan	#-nan	#-nan
LA16c-306A4.2	PARK7	PARK7	PARK7-001,PARK7-002,PARK7-003,PARK7-005,PARK7-006,PARK7-007,PARK7-008,PARK7-009	1	8021748	8021869	82.42	0.018	0.021	0.021	0	2	rs226249,rs11121064	0.2	0.15	0.13	1.77	1.44	0.49
LA16c-306A4.2	PBX1	PBX1	PBX1-003,PBX1-017	1	164592827	164592914	60.48	0.012	0	0.012	0						#-nan	#-nan	#-nan
LA16c-306A4.2	PBX1	PBX1	PBX1-015	1	164545642	164545763	80.4	0.039	0	0.008	0	1	rs79065846	0	0	0	#-nan	#-nan	-0.97
LA16c-306A4.2	PCNXL2	PCNX2	PCNXL2-002,PCNXL2-201	1	233431615	233431727	85.27	0.166	0.053	0.097	0	6	.,rs28413982,rs146092622,rs12756693,rs192501849,rs12756693	0.19	0.23	0.14	-0.74	-1.11	0.24
LA16c-306A4.2	PCNXL2	PCNX2	PCNXL2-013	1	233270304	233270399	60.67	0.023	0.011	0.022	0	1	rs114396107	0.05	0.05	0.05	#-nan	#-nan	-0.38
LA16c-306A4.2	PCP4L1	PCP4L1	PCP4L1-001	1	161225626	161225756	100.62	0.018	0.021	0.021	0						#-nan	#-nan	#-nan
LA16c-306A4.2	PDE4B	PDE4B	PDE4B-001,PDE4B-002	1	66258648	66258814	112.2	0	0	0.02	0	3	rs72931353,rs188782527,rs184391134	0.09	0	0.04	-0.9	0.2	-0.8
LA16c-306A4.2	PDZK1IP1	PDZK1IP1	PDZK1IP1-001,PDZK1IP1-003,PDZK1IP1-004	1	47657058	47657140	69.66	0.042	0.027	0.013	0						#-nan	#-nan	#-nan
LA16c-306A4.2	PEAR1	PEAR1	PEAR1-002	1	156875504	156875614	77.96	0	0	0	0						#-nan	#-nan	#-nan
LA16c-306A4.2	PEAR1	PEAR1	PEAR1-004	1	156880862	156881037	127.9	0.261	0.031	0.066	0	3	.,.,.	0.2	0	0.12	0.61	0.67	1.91
LA16c-306A4.2	PER3	PER3	PER3-001,PER3-002,PER3-003,PER3-005,PER3-007,PER3-201(*),PER3-202(*)	1	7844304	7844420	76.43	0.064	0.018	0.018	0.018						#-nan	#-nan	#-nan
LA16c-306A4.2	PEX14	PEX14	PEX14-003	1	10594355	10594450	62.57	0.023	0.011	0.022	0.011	1	rs28377898	0	0.01	0	-0.97	#-nan	-0.9
LA16c-306A4.2	PGBD5	PGBD5	PGBD5-001	1	230561603	230561752	99.7	0.007	0.007	0.007	0.007	1	rs138134082	0.03	0	0.04	-0.44	#-nan	-0.97
LA16c-306A4.2	PGBD5	PGBD5	PGBD5-003	1	230471529	230471667	109.92	0.442	0.07	0.042	0.033						#-nan	#-nan	#-nan
LA16c-306A4.2	PGD	PGD	PGD-001,PGD-002,PGD-004,PGD-005,PGD-006,PGD-007,PGD-008,PGD-201,PGD-202	1	10459456	10459581	83.62	0	0.008	0.008	0	1	rs3737154	0.01	0	0	-0.9	-0.48	-0.64
LA16c-306A4.2	PGLYRP4	PGLYRP4	PGLYRP4-001,PGLYRP4-002,PGLYRP4-003	1	153323065	153323170	81.31	0.053	0.031	0.02	0	3	.,.,rs6703623	0.08	0.09	0.06	2.56	2.3	3.04
LA16c-306A4.2	PHACTR4	PHACTR4	PHACTR4-001,PHACTR4-002,PHACTR4-003	1	28696565	28696656	61.1	0.032	0.021	0.021	0						#-nan	#-nan	#-nan
LA16c-306A4.2	PHLDA3	PHLDA3	PHLDA3-001,PHLDA3-002,PHLDA3-003,PHLDA3-004	1	201438221	201438347	85.27	0.008	0	0	0						#-nan	#-nan	#-nan
LA16c-306A4.2	PHLDA3,RP11-134G8.8	PHLDA3,RP11-134G8.8	PHLDA3-003,PHLDA3-004,RP11-134G8.8-001	1	201436748	201436828	63.04	0.008	0	0	0	2	rs637743,rs146858789	0.02	0.16	0.11	0.24	1.71	0.32
LA16c-306A4.2	PIGV	PIGV	PIGV-001,PIGV-002,PIGV-003,PIGV-004,PIGV-005,PIGV-006,PIGV-201	1	27114340	27114445	68.9	0.01	0	0	0						#-nan	#-nan	#-nan
LA16c-306A4.2	PIK3C2B	PIK3C2B	PIK3C2B-005	1	204425985	204426069	69.37	0.015	0.063	0.026	0	2	rs2999490,rs61762603	0.37	0	0.25	0.57	1.82	1.72
LA16c-306A4.2	PIK3CD,RP11-558F24.4	PIK3CD,RP11-558F24.4	PIK3CD-004,RP11-558F24.4-001	1	9747750	9747838	64.38	0	0.021	0.021	0	2	rs41278008,rs192331971	0	0.05	0.03	-1.08	0.2	-0.7
LA16c-306A4.2	PITHD1	PITHD1	PITHD1-002	1	24109790	24109917	85.22	0.101	0.034	0.078	0	5	.,rs151210204,.,rs140392406,rs184078215	0.02	0.03	0.02	-1.04	-1.17	-0.49
LA16c-306A4.2	PKP1	PKP1	PKP1-001,PKP1-004,PKP1-201	1	201252671	201252764	62.83	0.011	0.021	0.021	0	2	rs861275,rs117651274	0.73	0.85	0.71	0.71	-0.8	-0.26
LA16c-306A4.2	PKP1	PKP1	PKP1-001,PKP1-004,PKP1-201,PKP1-202(*)	1	201252665	201252762	66.1	0.011	0.021	0.021	0	2	rs861275,rs117651274	0.73	0.85	0.71	0.71	-0.8	-0.26
LA16c-306A4.2	PLA2G2C	PLA2G2C	PLA2G2C-001	1	20506043	20506261	163.35	0.01	0.021	0.021	0	1	rs112861059	0.02	0.02	0.02	#-nan	#-nan	-0.77
LA16c-306A4.2	PLCH2	PLCH2	PLCH2-002	1	2412445	2412538	73.01	0.023	0.021	0.021	0	1	rs147852841	#-nan	0	0	#-nan	-0.96	#-nan
LA16c-306A4.2	PLD5	PLD5	PLD5-002,PLD5-003,PLD5-006,PLD5-202	1	242687642	242687838	129.49	0.091	0	0.005	0	1	rs12742403	0	0.02	0.01	-0.07	0.3	-0.32
LA16c-306A4.2	PLEKHG5	PLEKHG5	PLEKHG5-009	1	6534936	6535029	65.6	0	0.021	0.021	0	2	rs80277106,rs141393320	0.03	0.03	0.03	#-nan	#-nan	-0.86
LA16c-306A4.2	PLEKHO1	PLEKHO1	PLEKHO1-001,PLEKHO1-002,PLEKHO1-003,PLEKHO1-004,PLEKHO1-008,PLEKHO1-201	1	150122306	150122408	66.92	0.019	0.01	0.01	0.01	1	.	0.17	0	0.16	0.66	-0.96	#-nan
LA16c-306A4.2	PLEKHO1	PLEKHO1	PLEKHO1-001,PLEKHO1-002,PLEKHO1-003,PLEKHO1-004,PLEKHO1-201	1	150122115	150122227	73.26	0.019	0	0.009	0.009	1	rs185723031	0.07	0.07	0.07	#-nan	#-nan	-0.2
LA16c-306A4.2	PLK3	PLK3	PLK3-001,PLK3-002,PLK3-003,PLK3-006,PLK3-007	1	45266079	45266205	85.27	0.008	0	0	0						#-nan	#-nan	#-nan
LA16c-306A4.2	PLOD1	PLOD1	PLOD1-002	1	12032245	12032340	74.89	0.012	0.063	0.011	0	2	rs537622056,rs111318321	0.04	0.04	0.04	#-nan	#-nan	-0.57
LA16c-306A4.2	PLOD1	PLOD1	PLOD1-009,PLOD1-010	1	12023809	12023918	69.89	0.071	0.053	0	0.009						#-nan	#-nan	#-nan
LA16c-306A4.2	POGK	POGK	POGK-001,POGK-002,POGK-003,POGK-201,POGK-202	1	166808740	166808859	77.22	0	0	0	0						#-nan	#-nan	#-nan
LA16c-306A4.2	POGZ	POGZ	POGZ-001,POGZ-003,POGZ-004,POGZ-005,POGZ-011,POGZ-012,POGZ-013,POGZ-016,POGZ-017,POGZ-019,POGZ-201,POGZ-202	1	151431156	151431302	103.52	0.007	0.007	0.007	0.007						#-nan	#-nan	#-nan
LA16c-306A4.2	POU2F1,RP11-277B15.3	POU2F1,POU2F1-DT	POU2F1-001,POU2F1-002,POU2F1-004,POU2F1-006,POU2F1-007,POU2F1-010,POU2F1-011,POU2F1-015,POU2F1-016,POU2F1-201,POU2F1-202,POU2F1-203,RP11-277B15.3-001	1	167190650	167190774	79.95	0.025	0.021	0.021	0						#-nan	#-nan	#-nan
LA16c-306A4.2	POU3F1,RP5-884C9.2	POU3F1,MIR3659HG	POU3F1-001,RP5-884C9.2-001,RP5-884C9.2-002	1	38511705	38511796	63.84	0.007	0	0	0						#-nan	#-nan	#-nan
LA16c-306A4.2	POU3F1,RP5-884C9.2	POU3F1,MIR3659HG	POU3F1-001,RP5-884C9.2-001,RP5-884C9.2-002	1	38511714	38511869	109.91	0.007	0	0	0						#-nan	#-nan	#-nan
LA16c-306A4.2	PPAP2B,PRKAA2	PLPP3,PRKAA2	PPAP2B-004,PPAP2B-005,PRKAA2-001,PRKAA2-201(*)	1	57110948	57111086	90.09	0.015	0	0.008	0						#-nan	#-nan	#-nan
LA16c-306A4.2	PPM1J,RP11-426L16.9	PPM1J,PPM1J-DT	PPM1J-001,PPM1J-002,PPM1J-003,PPM1J-004,PPM1J-005,PPM1J-201,RP11-426L16.9-001	1	113257897	113258006	72.07	0.01	0	0	0						#-nan	#-nan	#-nan
LA16c-306A4.2	PRAMEF(*	PRAMEF(*	PRAMEF(*)	1	12889155	12889271	89.83	0	0	0	0	2	rs147339181,rs192670681	0.26	0.27	0.27	#-nan	#-nan	-1.29
LA16c-306A4.2	PRAMEF1	PRAMEF1	PRAMEF1-001	1	12849541	12849643	64.87	0	0.01	0	0						#-nan	#-nan	#-nan
LA16c-306A4.2	PRDM16	PRDM16	PRDM16-005,PRDM16-011	1	3338702	3338865	112.61	0.007	0	0.006	0	2	rs200547119,rs182709457	0.02	0.03	0.02	-0.97	#-nan	-0.7
LA16c-306A4.2	PRDM2	PRDM2	PRDM2-002,PRDM2-010	1	14026911	14027005	62.17	0	0	0.011	0						#-nan	#-nan	#-nan
LA16c-306A4.2	PRDM2	PRDM2	PRDM2-003,PRDM2-004,PRDM2-008,PRDM2-011,PRDM2-014,PRDM2-015	1	14076366	14076499	90.58	0.008	0	0.016	0	1	rs2473227	0.01	0.02	0.01	-0.97	-0.96	-0.64
LA16c-306A4.2	PRDX1	PRDX1	PRDX1-001,PRDX1-002,PRDX1-003,PRDX1-004,PRDX1-005,PRDX1-201	1	45987419	45987540	86.05	0.041	0	0.02	0	2	.,rs188195149	0	0	0	#-nan	-0.96	-0.97
LA16c-306A4.2	PRDX1	PRDX1	PRDX1-001,PRDX1-002,PRDX1-003,PRDX1-004,PRDX1-005,PRDX1-201	1	45987415	45987527	81.03	0.041	0	0.02	0	2	.,rs188195149	0	0	0	#-nan	-0.96	-0.97
LA16c-306A4.2	PRDX6	PRDX6	PRDX6-001,PRDX6-002	1	173446330	173446445	74.1	0.106	0.009	0	0						#-nan	#-nan	#-nan
LA16c-306A4.2	PRKACB,RP11-486G15.2	PRKACB,PRKACB-DT	PRKACB-001,PRKACB-002,RP11-486G15.2-001	1	84543613	84543713	67.13	0.021	0	0	0						#-nan	#-nan	#-nan
LA16c-306A4.2	PRKCZ,RP11-547D24.3	PRKCZ,PRKCZ-DT	PRKCZ-001,PRKCZ-007,PRKCZ-013,PRKCZ-026,RP11-547D24.3-001,RP11-547D24.3-002	1	1982174	1982300	85.27	0.039	0	0	0						#-nan	#-nan	#-nan
LA16c-306A4.2	PRKCZ	PRKCZ	PRKCZ-003,PRKCZ-022,PRKCZ-201	1	2037356	2037446	60.79	0.024	0	0.039	0	4	rs4648619,rs12077634,rs114910796,rs143293721	0.11	0.11	0.17	-0.16	-0.9	0.04
LA16c-306A4.2	PRKCZ	PRKCZ	PRKCZ-004,PRKCZ-006,PRKCZ-011,PRKCZ-027	1	2065034	2065164	87.23	0.019	0.008	0.025	0.008	1	rs114782800	0.03	0.03	0.03	#-nan	#-nan	-0.64
LA16c-306A4.2	PRKCZ	PRKCZ	PRKCZ-004,PRKCZ-006,PRKCZ-011,PRKCZ-027	1	2065034	2065163	86.83	0.019	0.008	0.025	0.008	1	rs114782800	0.03	0.03	0.03	#-nan	#-nan	-0.64
LA16c-306A4.2	PRKCZ,RP11-547D24.3	PRKCZ,PRKCZ-DT	PRKCZ-008,PRKCZ-014,RP11-547D24.3-001,RP11-547D24.3-002	1	1983830	1983929	64.94	0.039	0	0.01	0						#-nan	#-nan	#-nan
LA16c-306A4.2	PROX1,PROX1-AS1,RP11-478J18.2	PROX1,PROX1-AS1,RP11-478J18.2	PROX1-001,PROX1-002,PROX1-005,PROX1-006,PROX1-202,PROX1-AS1-003,PROX1-AS1-004,PROX1-201(*),RP11-478J18.2-001(*)	1	214161464	214161618	110.16	0.021	0	0	0	1	rs66880995	0.01	0	0	1.94	1.91	1.13
LA16c-306A4.2	PRPF3	PRPF3	PRPF3-005	1	150319741	150319821	62.24	0.077	0.013	0.09	0	2	rs698918,rs115244081	0.05	0.09	0.12	0.59	1.07	1.26
LA16c-306A4.2	PRRC2C	PRRC2C	PRRC2C-001,PRRC2C-003,PRRC2C-005,PRRC2C-010,PRRC2C-201,PRRC2C-202	1	171452391	171452491	64.13	0.028	0	0.107	0	1	.	0.11	0.15	0.07	0.26	0.69	-0.97
LA16c-306A4.2	PRRX1	PRRX1	PRRX1-001,PRRX1-002,PRRX1-005,PRRX1-008	1	170632163	170632242	63.18	0.044	0	0	0						#-nan	#-nan	#-nan
LA16c-306A4.2	PSMB4	PSMB4	PSMB4-001,PSMB4-002,PSMB4-003,PSMB4-004,PSMB4-005,PSMB4-007	1	151369274	151369403	89.88	0.017	0	0.008	0	2	rs3976739,rs140526080	0.48	0.05	0.45	0.62	-0.83	0.08
LA16c-306A4.2	PSMB4	PSMB4	PSMB4-001,PSMB4-002,PSMB4-003,PSMB4-004,PSMB4-005,PSMB4-007	1	151369273	151369396	87.76	0.017	0	0.008	0	2	rs3976739,rs140526080	0.48	0.05	0.45	0.32	0.73	1.24
LA16c-306A4.2	PTAFR	PTAFR	PTAFR-001	1	28503398	28503570	117.99	0.012	0	0	0						#-nan	#-nan	#-nan
LA16c-306A4.2	PTBP2	PTBP2	PTBP2-001,PTBP2-002,PTBP2-003,PTBP2-004,PTBP2-005,PTBP2-008,PTBP2-009,PTBP2-201,PTBP2-202	1	97187170	97187281	72.54	0.029	0.009	0.009	0.009	1	rs3748784	0.04	0	0.02	1.92	1.86	1.82
LA16c-306A4.2	PTCHD2	DISP3	PTCHD2-001,PTCHD2-003,PTCHD2-201	1	11540379	11540479	74.15	0	0	0.01	0						#-nan	#-nan	#-nan
LA16c-306A4.2	PTGER3,ZRANB2-AS1	PTGER3,ZRANB2-AS1	PTGER3-001,PTGER3-002,PTGER3-003,PTGER3-004,PTGER3-005,PTGER3-006,PTGER3-007,PTGER3-008,PTGER3-201,PTGER3-202,PTGER3-203,PTGER3-204,ZRANB2-AS1-001	1	71512684	71512777	65.52	0	0.021	0.021	0						#-nan	#-nan	#-nan
LA16c-306A4.2	PTPRF	PTPRF	PTPRF-001,PTPRF-002,PTPRF-003	1	43996447	43996549	72.85	0.023	0	0.022	0	1	rs181449948	#-nan	0.02	0.03	#-nan	-0.96	#-nan
LA16c-306A4.2	PTPRF	PTPRF	PTPRF-001,PTPRF-002,PTPRF-003,PTPRF-201(*)	1	43997664	43997760	67.62	0.023	0	0.022	0	1	rs74071933	0.06	0.07	0.07	#-nan	#-nan	-0.26
LA16c-306A4.2	PTPRF	PTPRF	PTPRF-006,PTPRF-014,PTPRF-015,PTPRF-203	1	44056890	44056988	68.46	0.01	0	0.01	0						#-nan	#-nan	#-nan
LA16c-306A4.2	PTPRF	PTPRF	PTPRF-007	1	44078706	44078809	71.21	0	0	0.022	0	1	rs117904403	#-nan	0.06	0.06	#-nan	-0.31	#-nan
LA16c-306A4.2	PTPRU	PTPRU	PTPRU-005	1	29650984	29651144	109.71	0.028	0.006	0.02	0.006	3	rs10915253,rs78412441,.	0.01	0.13	0.07	1.82	0.62	0.47
LA16c-306A4.2	PUM1	PUM1	PUM1-001,PUM1-002,PUM1-004,PUM1-009,PUM1-010,PUM1-011,PUM1-012,PUM1-013,PUM1-014,PUM1-015,PUM1-016,PUM1-017,PUM1-201	1	31538719	31538807	60.9	0	0.021	0.021	0	2	rs3795435,rs117761985	0	0	0.01	-1.31	-0.96	-0.77
LA16c-306A4.2	PUM1	PUM1	PUM1-001,PUM1-002,PUM1-004,PUM1-009,PUM1-010,PUM1-011,PUM1-012,PUM1-013,PUM1-014,PUM1-015,PUM1-016,PUM1-017,PUM1-201	1	31538715	31538806	63	0	0.021	0.021	0	2	rs3795435,rs117761985	0	0	0.01	-1.31	-0.96	-0.77
LA16c-306A4.2	PYGO2,RP11-307C12.12	PYGO2,PYGO2-AS1	PYGO2-001,PYGO2-002,RP11-307C12.12-001	1	154934427	154934521	63.11	0.017	0	0	0						#-nan	#-nan	#-nan
LA16c-306A4.2	RAB3B	RAB3B	RAB3B-001	1	52456105	52456207	64.64	0.021	0	0	0						#-nan	#-nan	#-nan
LA16c-306A4.2	RABGAP1L	RABGAP1L	RABGAP1L-006	1	174766643	174766764	96.96	0.017	0	0	0						#-nan	#-nan	#-nan
LA16c-306A4.2	RAP1GAP	RAP1GAP	RAP1GAP-006	1	21993426	21993513	62.2	0.012	0	0.012	0						#-nan	#-nan	#-nan
LA16c-306A4.2	RASSF5	RASSF5	RASSF5-003,RASSF5-004(*),RASSF5-007(*)	1	206730548	206730650	69.77	0.03	0	0.014	0	2	rs71633591,rs191830557	0.09	0.07	0.05	0.29	1.3	-0.46
LA16c-306A4.2	RASSF5	RASSF5	RASSF5-005,RASSF5-006,RASSF5-008(*)	1	206754925	206755003	61.31	0.044	0	0.027	0	3	.,rs200979291,.	0.11	0.07	0.06	0.29	-1.33	-0.63
LA16c-306A4.2	RBP7	RBP7	RBP7-001,RBP7-002	1	10057522	10057724	131.43	0.005	0	0.016	0	3	rs6680076,rs11121512,rs11121513	0.59	0.25	0.35	0.09	2.74	1.41
LA16c-306A4.2	RC3H1,RP11-160H22.3	RC3H1,RC3H1-DT	RC3H1-003,RP11-160H22.3-001	1	173991579	173991717	91.48	0.008	0	0.015	0	2	rs145577890,rs187012240	0.01	0.01	0.01	#-nan	#-nan	-1.21
LA16c-306A4.2	RCAN3	RCAN3	RCAN3-001,RCAN3-203,RCAN3-204(*)	1	24829211	24829337	84.82	0.026	0	0	0						#-nan	#-nan	#-nan
LA16c-306A4.2	RCC2	RCC2	RCC2-001,RCC2-002	1	17766240	17766419	126.95	0.032	0.006	0	0.006						#-nan	#-nan	#-nan
LA16c-306A4.2	RCSD1,RP3-455J7.4	RCSD1,RP3-455J7.4	RCSD1-001,RCSD1-002,RCSD1-003,RCSD1-004,RCSD1-005,RCSD1-201,RP3-455J7.4-001	1	167599435	167599530	61.62	0	0	0.011	0						#-nan	#-nan	#-nan
LA16c-306A4.2	RCSD1,RP3-455J7.4	RCSD1,RP3-455J7.4	RCSD1-001,RCSD1-002,RCSD1-003,RCSD1-004,RCSD1-005,RCSD1-201,RP3-455J7.4-001	1	167599438	167599531	60.06	0	0	0.011	0						#-nan	#-nan	#-nan
LA16c-306A4.2	RD3,RP11-359E8.3	RD3,RP11-359E8.3	RD3-001,RD3-002,RP11-359E8.3-001	1	211665379	211665451	62.44	0.258	0.081	0.017	0						#-nan	#-nan	#-nan
LA16c-306A4.2	RER1	RER1	RER1-007	1	2332675	2332829	97.92	0.062	0.099	0.087	0	2	.,.	0.03	0.03	0.02	-0.72	-0.92	-0.42
LA16c-306A4.2	RERE,RP5-1115A15.1	RERE,RERE-AS1	RERE-003,RERE-004,RERE-005,RERE-006,RP5-1115A15.1-001,RP5-1115A15.1-002	1	8483763	8483865	69.77	0.01	0	0	0						#-nan	#-nan	#-nan
LA16c-306A4.2	RERE	RERE	RERE-009	1	8763102	8763211	74.26	0	0	0.009	0	1	rs146985968	0.18	0.19	0.18	#-nan	#-nan	0.77
LA16c-306A4.2	RFWD2,RP11-195C7.1	COP1,COP1-DT	RFWD2-001,RFWD2-002,RFWD2-006,RFWD2-007,RFWD2-009,RFWD2-010,RP11-195C7.1-001	1	176176405	176176507	71.82	0.01	0	0.044	0	3	rs670143,rs140363281,rs3833529	0.12	0.34	0.19	1.27	0.7	-0.33
LA16c-306A4.2	RFWD2	COP1	RFWD2-003	1	176156425	176156521	65.83	0.061	0	0.075	0						#-nan	#-nan	#-nan
LA16c-306A4.2	RFX5	RFX5	RFX5-001,RFX5-002,RFX5-003,RFX5-004,RFX5-005,RFX5-008,RFX5-009,RFX5-011,RFX5-012,RFX5-013,RFX5-014,RFX5-015,RFX5-016,RFX5-017,RFX5-018,RFX5-019,RFX5-020,RFX5-021,RFX5-201	1	151321965	151322035	61.07	0	0.052	0.015	0	1	rs2479380	0.1	0.04	0.05	0.1	-0.48	#-nan
LA16c-306A4.2	RGL1	RGL1	RGL1-002,RGL1-202	1	183774221	183774312	62.93	0	0	0	0						#-nan	#-nan	#-nan
LA16c-306A4.2	RGS13	RGS13	RGS13-003	1	192610276	192610465	140.3	0.08	0.016	0.041	0	3	.,.,rs148763367	0.43	0.53	0.34	#-nan	-0.6	#-nan
LA16c-306A4.2	RGS7	RGS7	RGS7-005	1	241031320	241031477	110.76	0.07	0	0.027	0	4	.,.,.,.	0.32	0.46	0.32	-0.44	-0.96	-0.9
LA16c-306A4.2	RGS7	RGS7	RGS7-201(*),RGS7-202(*),RGS7-203(*)	1	241262632	241262732	75.15	0	0	0	0	1	rs74461728	0	0.07	0.03	-0.5	#-nan	-0.2
LA16c-306A4.2	RHCE,TMEM57	RHCE,MACO1	RHCE-005,TMEM57-001,TMEM57-201,TMEM57-202	1	25757786	25757885	64.94	0.039	0.017	0.017	0.017						#-nan	#-nan	#-nan
LA16c-306A4.2	RHOC	RHOC	RHOC-001,RHOC-002,RHOC-003,RHOC-004,RHOC-005,RHOC-006,RHOC-007,RHOC-008,RHOC-009,RHOC-010,RHOC-011,RHOC-012,RHOC-013,RHOC-014,RHOC-015,RHOC-016,RHOC-017,RHOC-018,RHOC-201	1	113249052	113249135	73.69	0.032	0.021	0.021	0	1	.	0.04	0.06	0.05	-0.9	0	0.54
LA16c-306A4.2	RIMKLA	RIMKLA	RIMKLA-001,RIMKLA-002	1	42846482	42846581	66.73	0	0.011	0	0.011						#-nan	#-nan	#-nan
LA16c-306A4.2	RIMS3	RIMS3	RIMS3-001,RIMS3-002	1	41131199	41131295	62.96	0	0	0	0						#-nan	#-nan	#-nan
LA16c-306A4.2	RN7SKP195	RN7SKP195	RN7SKP195-201	1	237280908	237281032	95.94	0.037	0	0	0						#-nan	#-nan	#-nan
LA16c-306A4.2	RN7SKP276	RN7SKP276	RN7SKP276-201	1	229547078	229547204	83.56	0.029	0	0	0	1	rs201335576	0.06	0.06	0.06	#-nan	#-nan	-0.9
LA16c-306A4.2	RN7SL451P	RN7SL451P	RN7SL451P-201	1	9041370	9041496	82.76	0.035	0	0.017	0	1	rs115017506	0	#-nan	0	-0.97	#-nan	#-nan
LA16c-306A4.2	RN7SL62P	RN7SL62P	RN7SL62P-201(*)	1	53180369	53180440	60.89	0	0	0	0						#-nan	#-nan	#-nan
LA16c-306A4.2	RN7SL679P,Y_RNA.794	RN7SL679P,Y_RNA.794	RN7SL679P-201,Y_RNA.794-201	1	26921902	26921987	60.48	10	0	0.038	0	3	.,.,.	0	0.06	0.05	-0.83	0.15	1.72
LA16c-306A4.2	RNA5S10,RNA5S11	RNA5S10,RNA5S11	RNA5S10-201,RNA5S11-201	1	228769251	228769365	91.85	0	0	0	0						#-nan	#-nan	#-nan
LA16c-306A4.2	RNA5S10,RNA5S9	RNA5S10,RNA5S9	RNA5S10-201,RNA5S9-201	1	228767008	228767123	92.16	0	0	0	0						#-nan	#-nan	#-nan
LA16c-306A4.2	RNA5S11,RNA5S12	RNA5S11,RNA5S12	RNA5S11-201,RNA5S12-201	1	228771476	228771590	90.72	0.248	0	0	0						#-nan	#-nan	#-nan
LA16c-306A4.2	RNA5S1	RNA5S1	RNA5S1-201	1	228746894	228747032	109.49	0	0	0	0						#-nan	#-nan	#-nan
LA16c-306A4.2	RNA5S1,RNA5S2	RNA5S1,RNA5S2	RNA5S1-201,RNA5S2-201	1	228749127	228749242	93.31	0.315	0	0	0						#-nan	#-nan	#-nan
LA16c-306A4.2	RNA5S12,RNA5S13	RNA5S12,RNA5S13	RNA5S12-201,RNA5S13-201	1	228773714	228773829	91.01	0.248	0	0	0						#-nan	#-nan	#-nan
LA16c-306A4.2	RNA5S13,RNA5S14	RNA5S13,RNA5S14	RNA5S13-201,RNA5S14-201	1	228775945	228776060	92.16	0	0	0	0						#-nan	#-nan	#-nan
LA16c-306A4.2	RNA5S14,RNA5S15	RNA5S14,RNA5S15	RNA5S14-201,RNA5S15-201	1	228778186	228778301	92.16	0	0	0	0						#-nan	#-nan	#-nan
LA16c-306A4.2	RNA5S15,RNA5S16	RNA5S15,RNA5S16	RNA5S15-201,RNA5S16-201	1	228780417	228780532	91.01	0.268	0	0	0						#-nan	#-nan	#-nan
LA16c-306A4.2	RNA5S16,RNA5S17	RNA5S16,RNA5S17	RNA5S16-201,RNA5S17-201	1	228782620	228782710	66.14	10	0.012	0.053	0	4	rs55724370,rs73103117,.,rs114805658	0.02	0.14	0.07	0.89	-0.1	-0.54
LA16c-306A4.2	RNA5S2,RNA5S3	RNA5S2,RNA5S3	RNA5S2-201,RNA5S3-201	1	228751368	228751483	92.16	0.315	0	0	0						#-nan	#-nan	#-nan
LA16c-306A4.2	RNA5S3,RNA5S4	RNA5S3,RNA5S4	RNA5S3-201,RNA5S4-201	1	228753609	228753724	92.16	0	0	0	0						#-nan	#-nan	#-nan
LA16c-306A4.2	RNA5S4,RNA5S5	RNA5S4,RNA5S5	RNA5S4-201,RNA5S5-201	1	228755840	228755955	91.01	0	0	0	0						#-nan	#-nan	#-nan
LA16c-306A4.2	RNA5S5,RNA5S6	RNA5S5,RNA5S6	RNA5S5-201,RNA5S6-201	1	228758045	228758159	90.72	0	0	0	0						#-nan	#-nan	#-nan
LA16c-306A4.2	RNA5S7,RNA5S8	RNA5S7,RNA5S8	RNA5S7-201,RNA5S8-201	1	228762525	228762640	93.31	0	0	0	0						#-nan	#-nan	#-nan
LA16c-306A4.2	RNA5SP19	RNA5SP19	RNA5SP19-201	1	228742795	228742891	71.48	0.072	0	0.023	0	1	rs74144513	0.05	0.05	0.05	#-nan	#-nan	-0.45
LA16c-306A4.2	RNA5SP74	RNA5SP74	RNA5SP74-201	1	204533244	204533333	66.6	0.068	0.05	0.064	0	1	rs4951080	0.44	0.46	0.32	1.7	1.67	0.24
LA16c-306A4.2	RNA5SP76	RNA5SP76	RNA5SP76-201	1	219932636	219932760	89.79	0.009	0	0.026	0	3	rs6663423,rs72738716,rs72738717	0.09	0.02	0.08	0.58	0.34	1.43
LA16c-306A4.2	RNA5SP77,ZNF678	RNA5SP77,ZNF678	RNA5SP77-201,ZNF678-001,ZNF678-002,ZNF678-004,ZNF678-006,ZNF678-201	1	227747900	227748017	88.2	0.019	0.017	0.027	0						#-nan	#-nan	#-nan
LA16c-306A4.2	RNA5SP77,ZNF678	RNA5SP77,ZNF678	RNA5SP77-201,ZNF678-001,ZNF678-002,ZNF678-004,ZNF678-006,ZNF678-201	1	227747900	227748021	91.2	0.019	0.017	0.027	0						#-nan	#-nan	#-nan
LA16c-306A4.2	RNF11,RP11-296A18.3,snoU13.161	RNF11,RP11-296A18.3,snoU13.161	RNF11-001,RNF11-002,RP11-296A18.3-001,snoU13.161-201	1	51699953	51700082	93.31	0.057	0.043	0.044	0	2	rs143494013,.	0.05	0.06	0.05	-1.78	#-nan	-1.71
LA16c-306A4.2	RNF207,RP1-120G22.11,RPL22	RNF207,RNF207-AS1,RPL22	RNF207-001,RNF207-002,RNF207-007,RNF207-008,RNF207-009,RNF207-201,RP1-120G22.11-001,RPL22-008	1	6266664	6266758	65.1	0	0	0	0						#-nan	#-nan	#-nan
LA16c-306A4.2	RNF207,RP1-120G22.11,RPL22	RNF207,RNF207-AS1,RPL22	RNF207-001,RNF207-002,RNF207-007,RNF207-008,RNF207-009,RNF207-201,RP1-120G22.11-001,RPL22-008	1	6266659	6266756	67.07	0	0	0	0						#-nan	#-nan	#-nan
LA16c-306A4.2	RNF223	RNF223	RNF223-001	1	1010251	1010345	68.77	0.075	0	0	0	2	rs138701857,rs75511034	0.03	0.03	0.05	-0.31	-0.9	#-nan
LA16c-306A4.2	RNPC3,RP11-153F1.1	RNPC3,RNPC3-DT	RNPC3-001,RNPC3-003,RNPC3-004,RNPC3-005,RNPC3-008,RP11-153F1.1-001,RP11-153F1.1-002	1	104068157	104068302	100.19	0	0	0	0						#-nan	#-nan	#-nan
LA16c-306A4.2	RNU2-19P	RNU2-19P	RNU2-19P-201	1	205532533	205532623	65.23	0.181	0.011	0.115	0	2	.,.	0	0.03	0.03	0.39	0.21	-0.03
LA16c-306A4.2	RNU6-1062P	RNU6-1062P	RNU6-1062P-201(*)	1	151601929	151602027	63.57	0	0	0	0	4	rs35086333,rs34718348,rs12752221,rs201678136	0.14	0.01	0.08	2.06	0.96	0.63
LA16c-306A4.2	RNU6-40P,RP11-439L8.3,Y_RNA.762	RNU6-40P,RP11-439L8.3,Y_RNA.762	RNU6-40P-201,RP11-439L8.3-001,Y_RNA.762-201(*)	1	31972054	31972158	75.77	0	0	0	0	2	rs116784577,rs1320587	0.03	0.03	0.03	#-nan	#-nan	-1.04
LA16c-306A4.2	RNU6-487P	RNU6-487P	RNU6-487P-201	1	203290858	203290961	70.18	0.01	0	0	0						#-nan	#-nan	#-nan
LA16c-306A4.2	RNU6-609P	RNU6-609P	RNU6-609P-201	1	199984267	199984375	71.96	0.009	0	0	0	2	rs113064406,rs200929557	0	0.08	0.04	-0.97	-0.83	-0.97
LA16c-306A4.2	RNU6-947P	RNU6-947P	RNU6-947P-201	1	245115708	245115827	87.91	0.341	0.009	0.047	0	1	.	0.01	0.01	0.01	#-nan	#-nan	-0.9
LA16c-306A4.2	RP11-101C11.1,USP24	MIR4422HG,USP24	RP11-101C11.1-001,USP24-001,USP24-201	1	55680882	55681035	102.11	0	0	0	0						#-nan	#-nan	#-nan
LA16c-306A4.2	RP11-131M11.3	RP11-131M11.3	RP11-131M11.3-001(*)	1	33629499	33629596	61.44	0	0	0	0						#-nan	#-nan	#-nan
LA16c-306A4.2	RP11-224O19.2,TGFB2	RP11-224O19.2,TGFB2	RP11-224O19.2-001,TGFB2-001,TGFB2-002,TGFB2-003	1	218519367	218519452	63.9	0.014	0.012	0.012	0.012	1	rs112369231	0.33	0.19	0.19	1.09	1.69	1.58
LA16c-306A4.2	RP11-22L13.1	RP11-22L13.1	RP11-22L13.1-001	1	3227469	3227566	77.76	0.129	0	0.075	0	7	rs113166499,rs55776902,rs57342206,rs145446629,rs55869144,rs183010404,rs57342206	0.1	0.23	0.18	-0.03	-0.08	1.42
LA16c-306A4.2	RP11-242O24.3	RP11-242O24.3	RP11-242O24.3-001	1	29475267	29475373	70.09	0	0	0.03	0	2	rs2230678,rs145166993	0.12	0.22	0.31	1.01	0.85	0.65
LA16c-306A4.2	RP11-245P10.4,TRIM11	RP11-245P10.4,TRIM11	RP11-245P10.4-001,TRIM11-001,TRIM11-002,TRIM11-003,TRIM11-006,TRIM11-007	1	228594306	228594406	64.13	0.034	0	0	0						#-nan	#-nan	#-nan
LA16c-306A4.2	RP11-245P10.4,TRIM11	RP11-245P10.4,TRIM11	RP11-245P10.4-001,TRIM11-001,TRIM11-002,TRIM11-003,TRIM11-006,TRIM11-007	1	228593884	228593982	67.48	0.034	0	0	0						#-nan	#-nan	#-nan
LA16c-306A4.2	RP11-245P10.4,TRIM11	RP11-245P10.4,TRIM11	RP11-245P10.4-001,TRIM11-001,TRIM11-002,TRIM11-003,TRIM11-006,TRIM11-007	1	228593885	228593982	67.07	0.034	0	0	0						#-nan	#-nan	#-nan
LA16c-306A4.2	RP11-25O10.2,ZCCHC11	RP11-25O10.2,TUT4	RP11-25O10.2-001,ZCCHC11-001,ZCCHC11-003,ZCCHC11-005,ZCCHC11-012,ZCCHC11-013,ZCCHC11-014,ZCCHC11-017,ZCCHC11-018	1	53019183	53019306	82.01	0.027	0	0	0						#-nan	#-nan	#-nan
LA16c-306A4.2	RP11-280O1.2	LRRC52-AS1	RP11-280O1.2-001,RP11-280O1.2-002,RP11-280O1.2-003	1	165551965	165552077	75.48	0	0.04	0.094	0	7	rs7512674,rs150028404,rs531662061,.,rs28446600,rs28595866,rs62648295	0.02	0.08	0.05	-0.91	-1.08	-0.68
LA16c-306A4.2	RP11-280O1.2	LRRC52-AS1	RP11-280O1.2-001,RP11-280O1.2-002,RP11-280O1.2-003	1	165552197	165552353	106.49	0	0.04	0.094	0						#-nan	#-nan	#-nan
LA16c-306A4.2	RP11-288I21.1,SLC25A34	RP11-288I21.1,SLC25A34	RP11-288I21.1-001,SLC25A34-002,SLC25A34-003	1	16065264	16065340	60.2	0.013	0.021	0.021	0	1	rs147907985	0.12	0.36	0.21	-0.97	-0.42	1.24
LA16c-306A4.2	RP11-288L9.4	RP11-288L9.4	RP11-288L9.4-001	1	27995466	27995689	137.64	0.055	0.019	0.039	0	4	rs115206960,rs61787102,rs112730044,.	0.07	0.02	0.04	-0.5	-0.54	0.77
LA16c-306A4.2	RP11-309H21.3	RP11-309H21.3	RP11-309H21.3-001	1	191120779	191120905	82.76	0.017	0	0.008	0	1	rs10920898	0.08	0.01	0.04	1.23	0.52	-0.03
LA16c-306A4.2	RP11-342M1.3,ZNF691	ZNF691-DT,ZNF691	RP11-342M1.3-001,RP11-342M1.3-002,RP11-342M1.3-003,RP11-342M1.3-004,ZNF691-001,ZNF691-002,ZNF691-004,ZNF691-005,ZNF691-202,ZNF691-201(*)	1	43310968	43311092	82.41	0	0.021	0.021	0	4	rs35633803,rs10890217,rs74961067,rs10890218	0.01	0	0	0.92	1.32	0.36
LA16c-306A4.2	RP11-344P13.4	RP11-344P13.4	RP11-344P13.4-002	1	121253991	121254145	118.73	10	0	0	0						#-nan	#-nan	#-nan
LA16c-306A4.2	RP11-359K18.3,UAP1	UAP1-DT,UAP1	RP11-359K18.3-001,UAP1-001,UAP1-004,UAP1-201	1	162531648	162531774	91.15	0.019	0	0	0						#-nan	#-nan	#-nan
LA16c-306A4.2	RP11-359K18.3,UAP1	UAP1-DT,UAP1	RP11-359K18.3-001,UAP1-001,UAP1-004,UAP1-201	1	162531644	162531758	83.66	0.019	0	0	0						#-nan	#-nan	#-nan
LA16c-306A4.2	RP11-382D12.1	RP11-382D12.1	RP11-382D12.1-001	1	184296979	184297073	74.4	0.87	0.122	0.08	0	1	.	0	0.09	0.05	0.66	-0.48	0.77
LA16c-306A4.2	RP11-392O17.1	LYPLAL1-AS1	RP11-392O17.1-001	1	219584288	219584395	71.56	0.009	0	0.009	0	1	rs113614436	0.12	0	0.09	0.37	-0.77	-0.97
LA16c-306A4.2	RP11-399E6.1	SCMH1-DT	RP11-399E6.1-003	1	41726596	41726682	60.06	0.025	0.054	0.108	0	7	rs12116589,.,.,rs188258036,rs183583000,.,.	0.24	0.11	0.12	-0.17	0.74	-0.6
LA16c-306A4.2	RP11-40H20.4,WDTC1	WDTC1-DT,WDTC1	RP11-40H20.4-001,WDTC1-001,WDTC1-201	1	27561177	27561274	63.36	0.128	0	0.013	0						#-nan	#-nan	#-nan
LA16c-306A4.2	RP11-40H20.4,WDTC1	WDTC1-DT,WDTC1	RP11-40H20.4-001,WDTC1-001,WDTC1-201	1	27561851	27561931	63.84	0.128	0	0.013	0	1	rs147546899	0.02	#-nan	0.03	1.33	#-nan	#-nan
LA16c-306A4.2	RP11-415K20.2	RP11-415K20.2	RP11-415K20.2-001(*)	1	22692907	22693006	69.86	0	0	0	0	1	rs146721827	0	0	0	#-nan	#-nan	-0.97
LA16c-306A4.2	RP11-422P22.1	RP11-422P22.1	RP11-422P22.1-001	1	18711478	18711751	209.75	0.016	0	0.004	0	1	rs147839175	0	0	0	-0.97	-0.96	#-nan
LA16c-306A4.2	RP11-439E19.1	RP11-439E19.1	RP11-439E19.1-001	1	246768973	246769125	97.15	0	0	0	0	3	.,.,.	0.03	0	0.01	-0.42	-0.21	0.21
LA16c-306A4.2	RP11-443B7.1	LNCATV	RP11-443B7.1-003,RP11-443B7.1-004	1	235097652	235097812	116.95	0.006	0	0.027	0	2	rs115441532,rs116328836	0.07	0	0.06	-0.83	#-nan	-0.97
LA16c-306A4.2	RP11-459K23.2	LINC01717	RP11-459K23.2-001	1	208901020	208901133	75.58	0.2	0.049	0.039	0	3	rs189681157,rs79847013,.	0.07	0.08	0.07	-0.97	#-nan	-0.36
LA16c-306A4.2	RP11-460I13.2,XKR8	RP11-460I13.2,XKR8	RP11-460I13.2-001,XKR8-001	1	28286627	28286736	73.44	0	0	0	0						#-nan	#-nan	#-nan
LA16c-306A4.2	RP11-466F5.10	RP11-466F5.10	RP11-466F5.10-001	1	165677347	165677450	75.48	0	0.044	0.074	0	4	rs72698094,rs111398268,rs71757383,rs181181016	0.1	0.34	0.34	-0.51	1.58	0.02
LA16c-306A4.2	RP11-483I13.5,SLC25A24,RP11-483I13.6	RP11-483I13.5,SLC25A24,RP11-483I13.6	RP11-483I13.5-001,SLC25A24-001,SLC25A24-003,SLC25A24-004,RP11-483I13.6-001(*)	1	108742740	108742840	64.35	0.021	0	0	0						#-nan	#-nan	#-nan
LA16c-306A4.2	RP11-486B10.3	RP11-486B10.3	RP11-486B10.3-001	1	41997683	41997851	112.96	0.729	0	0.026	0	3	rs181270898,rs188411565,rs184896162	0.02	0	0.02	0.93	-0.96	-0.64
LA16c-306A4.2	RP11-506O24.1	PBX1-AS1	RP11-506O24.1-001	1	164746149	164746241	74.36	0.055	0.039	0.089	0	1	.	0.12	0.29	0.16	0.8	1.74	-0.7
LA16c-306A4.2	RP11-534L20.5	RP11-534L20.5	RP11-534L20.5-001	1	206674613	206674732	79.6	0.028	0	0.009	0						#-nan	#-nan	#-nan
LA16c-306A4.2	RP11-536C5.2	RP11-536C5.2	RP11-536C5.2-001	1	160031624	160031716	64.26	0	0	0.023	0	1	rs112553784	0.05	0.05	0.05	#-nan	#-nan	-0.45
LA16c-306A4.2	RP11-54O7.1	RP11-54O7.1	RP11-54O7.1-001	1	843915	844152	152.06	0	0.009	0.009	0.013	2	.,.	0	0	0	-0.97	#-nan	-0.97
LA16c-306A4.2	RP11-54O7.18	RP11-54O7.18	RP11-54O7.18-001(*)	1	997451	997581	83.85	0	0	0	0						#-nan	#-nan	#-nan
LA16c-306A4.2	RP11-54O7.3,SAMD11	LINC02593,SAMD11	RP11-54O7.3-001,RP11-54O7.3-002,RP11-54O7.3-003,SAMD11-011	1	856921	857105	126.27	0.03	0	0.017	0	3	rs115003957,rs151205257,rs114141787	0.08	0.07	0.07	#-nan	-0.9	-0.58
LA16c-306A4.2	RP11-54O7.3,SAMD11	LINC02593,SAMD11	RP11-54O7.3-001,RP11-54O7.3-002,RP11-54O7.3-003,SAMD11-011	1	857014	857121	72.62	0.03	0	0.017	0						#-nan	#-nan	#-nan
LA16c-306A4.2	RP11-57H12.3,RWDD3	RWDD3-DT,RWDD3	RP11-57H12.3-001,RP11-57H12.3-002,RWDD3-001,RWDD3-002,RWDD3-003,RWDD3-004,RWDD3-005,RWDD3-006,RWDD3-201	1	95699598	95699692	62.31	0.024	0.011	0.037	0.011	2	rs3738170,rs3738169	0.16	0.06	0.09	-0.59	0.69	1.26
LA16c-306A4.2	RP11-57H12.3,RWDD3	RWDD3-DT,RWDD3	RP11-57H12.3-001,RP11-57H12.3-002,RWDD3-001,RWDD3-002,RWDD3-003,RWDD3-004,RWDD3-005,RWDD3-006,RWDD3-201	1	95699598	95699691	60.98	0.024	0.011	0.037	0.011	2	rs3738170,rs3738169	0.16	0.06	0.09	-0.59	0.69	1.26
LA16c-306A4.2	RP11-5P4.2	RP11-5P4.2	RP11-5P4.2-001	1	63489500	63489618	85.1	0.093	0	0.009	0	2	rs72671768,rs201282206	0	0.05	0.02	-0.7	#-nan	-0.38
LA16c-306A4.2	RP11-63G10.3	RP11-63G10.3	RP11-63G10.3-001	1	59282058	59282152	61.38	0.011	0	0	0						#-nan	#-nan	#-nan
LA16c-306A4.2	RP11-66D17.3	RP11-66D17.3	RP11-66D17.3-001	1	156663266	156663387	87.26	0.039	0.018	0.047	0.009	7	rs4402117,rs142947996,rs74404184,rs4492612,rs114366126,rs57068035,rs4565704	0.08	0.21	0.14	1.75	-0.2	1.46
LA16c-306A4.2	RP11-69E11.4	RP11-69E11.4	RP11-69E11.4-005,RP11-69E11.4-007	1	40008435	40008527	66.1	0	0	0	0	1	rs12133743	0.08	#-nan	0.08	-1.17	#-nan	#-nan
LA16c-306A4.2	RP11-73M7.1,TINAGL1	RP11-73M7.1,TINAGL1	RP11-73M7.1-001,TINAGL1-001,TINAGL1-002,TINAGL1-005,TINAGL1-006,TINAGL1-007,TINAGL1-008,TINAGL1-009,TINAGL1-201,TINAGL1-202,TINAGL1-203	1	32042270	32042357	62.2	0	0.009	0.02	0.009	1	rs148107493	0	#-nan	0	-0.77	#-nan	#-nan
LA16c-306A4.2	RP11-73M7.1,TINAGL1	RP11-73M7.1,TINAGL1	RP11-73M7.1-001,TINAGL1-001,TINAGL1-002,TINAGL1-005,TINAGL1-006,TINAGL1-007,TINAGL1-008,TINAGL1-009,TINAGL1-201,TINAGL1-202,TINAGL1-203	1	32042242	32042350	74.93	0	0.009	0.02	0.009	2	rs3738008,rs148107493	0.06	0.14	0.07	-0.82	0.48	#-nan
LA16c-306A4.2	RP11-73M7.1,TINAGL1	RP11-73M7.1,TINAGL1	RP11-73M7.1-001,TINAGL1-001,TINAGL1-002,TINAGL1-005,TINAGL1-006,TINAGL1-007,TINAGL1-201,TINAGL1-202,TINAGL1-203	1	32039863	32039964	74.59	0	0.009	0.02	0.009						#-nan	#-nan	#-nan
LA16c-306A4.2	RP11-84D1.2	RP11-84D1.2	RP11-84D1.2-001	1	25297484	25297572	69.6	0.068	0	0.012	0	3	.,rs201623089,rs117836509	0.11	0.15	0.11	-0.86	-0.13	1.36
LA16c-306A4.2	RP1-18D14.7,TAL1	RP1-18D14.7,TAL1	RP1-18D14.7-001,TAL1-004	1	47689937	47690060	91.8	0	0	0	0						#-nan	#-nan	#-nan
LA16c-306A4.2	RP11-978I15.10	RP11-978I15.10	RP11-978I15.10-001	1	247806911	247807026	76.38	0.028	0	0.009	0						#-nan	#-nan	#-nan
LA16c-306A4.2	RP1-317E23.6,SEPN1	RP1-317E23.6,SELENON	RP1-317E23.6-001,RP1-317E23.6-002,SEPN1-003	1	26138953	26139062	83.16	0.029	0.065	0.042	0	3	rs377063951,rs565376328,rs67185218	0.2	0.43	0.29	1.2	-0.6	0.81
LA16c-306A4.2	RP13-392I16.1	RP13-392I16.1	RP13-392I16.1-001	1	9562967	9563082	80.64	0.019	0.009	0.048	0	6	.,.,.,.,.,.	0.11	0.02	0.09	-0.3	1.68	1.72
LA16c-306A4.2	RP1-65J11.1	LINC01778	RP1-65J11.1-001,RP1-65J11.1-002	1	31297134	31297269	93.56	0.016	0	0.007	0	1	rs201999988	0.06	0.06	0.06	#-nan	#-nan	0.24
LA16c-306A4.2	RP3-395M20.2,RP3-395M20.3	RP3-395M20.2,RP3-395M20.3	RP3-395M20.2-001,RP3-395M20.3-001	1	2425302	2425417	80.64	0.029	0.009	0.028	0	1	rs72644646	0	#-nan	0	-0.97	#-nan	#-nan
LA16c-306A4.2	RP3-426I6.6	RP3-426I6.6	RP3-426I6.6-001	1	28143472	28143614	99.54	0.295	0.007	0.007	0	1	rs115287861	0.03	0.03	0.03	#-nan	#-nan	-0.64
LA16c-306A4.2	RP3-467L1.4	RP3-467L1.4	RP3-467L1.4-001	1	7887513	7887611	61.61	0.022	0	0.111	0	4	rs17031614,rs228697,rs186731862,rs147016685	0.06	0.26	0.19	-0.92	0.66	-0.97
LA16c-306A4.2	RP4-535B20.1	RP4-535B20.1	RP4-535B20.1-001	1	65533147	65533292	97.92	0.014	0	0.007	0						#-nan	#-nan	#-nan
LA16c-306A4.2	RP4-612B15.3,SH3GLB1	RP4-612B15.3,SH3GLB1	RP4-612B15.3-001,SH3GLB1-001,SH3GLB1-002,SH3GLB1-201	1	87170284	87170390	69.03	0.01	0	0	0						#-nan	#-nan	#-nan
LA16c-306A4.2	RP4-665J23.1,RP4-665J23.2	LINC02609,LINC01763	RP4-665J23.1-002,RP4-665J23.1-003,RP4-665J23.1-004,RP4-665J23.2-001	1	91316618	91316740	77.95	0	0	0.026	0	2	rs145413878,rs78296538	0.06	0.05	0.05	#-nan	-0.77	-0.32
LA16c-306A4.2	RP4-705F19.1	RP4-705F19.1	RP4-705F19.1-001	1	54882791	54882921	93.74	0	0	0.044	0	2	rs4927100,rs12142711	0.26	0.17	0.15	1.45	1.83	-0.29
LA16c-306A4.2	RP4-740C4.7	RP4-740C4.7	RP4-740C4.7-001	1	2298347	2298453	66.15	0.091	0.02	0.01	0	2	rs148848309,rs149126369	0.01	0	0.01	2.16	2.6	2.45
LA16c-306A4.2	RP4-758J18.10,VWA1	LINC01770,VWA1	RP4-758J18.10-001,RP4-758J18.10-002,RP4-758J18.10-004,VWA1-001,VWA1-002,VWA1-003,VWA1-004,VWA1-201	1	1370822	1370966	103.25	0.032	0	0.007	0	1	.	#-nan	0	0	#-nan	-0.83	#-nan
LA16c-306A4.2	RP4-758J18.10,VWA1	LINC01770,VWA1	RP4-758J18.10-001,RP4-758J18.10-002,RP4-758J18.10-004,VWA1-001,VWA1-002,VWA1-003,VWA1-004,VWA1-201	1	1370856	1370974	86.58	0.032	0	0.007	0	1	.	#-nan	0	0	#-nan	-0.83	#-nan
LA16c-306A4.2	RP4-763G1.2	LINC01702	RP4-763G1.2-001	1	67992256	67992374	83.07	0.757	0	0.191	0	1	.	0.25	0.08	0.14	-0.63	-0.25	1.1
LA16c-306A4.2	RP4-784A16.2	RP4-784A16.2	RP4-784A16.2-001	1	53753492	53753637	94.38	0.007	0	0.007	0						#-nan	#-nan	#-nan
LA16c-306A4.2	RP4-794H19.1	LINC02777	RP4-794H19.1-001,RP4-794H19.1-002	1	59362423	59362523	63.36	0.01	0	0.021	0	1	rs148943590	0.02	0.03	0.02	#-nan	#-nan	-0.7
LA16c-306A4.2	RP5-1024N4.4	RP5-1024N4.4	RP5-1024N4.4-001	1	48696465	48696633	120.53	0.006	0	0	0						#-nan	#-nan	#-nan
LA16c-306A4.2	RP5-1087E8.3	RP5-1087E8.3	RP5-1087E8.3-001	1	227179648	227179782	89.65	0.009	0.015	0.008	0	1	.	0.04	0.11	0.06	-0.9	-0.54	#-nan
LA16c-306A4.2	RP5-1125N11.1	RP5-1125N11.1	RP5-1125N11.1-001	1	31290200	31290285	68.16	0.025	0.012	0.055	0	5	rs12134346,rs145886397,.,.,rs67219467	0.01	0.09	0.05	1.77	1.44	0.35
LA16c-306A4.2	RP5-1166F10.1	LINC01777	RP5-1166F10.1-001	1	4472003	4472115	75.17	0.069	0.019	0.083	0.019	4	rs10915529,rs693045,rs659514,rs147482787	0.03	0.22	0.12	1.4	1.69	1.3
LA16c-306A4.2	RP5-837I24.2	RP5-837I24.2	RP5-837I24.2-001	1	82023099	82023208	84.24	0.051	0.019	0.051	0	4	.,.,.,.	0.03	0.07	0.06	0.57	-0.96	-0.97
LA16c-306A4.2	RP5-855F14.1	RP5-855F14.1	RP5-855F14.1-001,RP5-855F14.1-002	1	234667984	234668154	135.84	0	0	0	0	4	.,.,rs143436696,rs141789787	0	0.09	0.07	0.29	1.96	1.43
LA16c-306A4.2	RP5-892K4.1	RP5-892K4.1	RP5-892K4.1-001	1	2079532	2079678	90.4	0.267	0.007	0.014	0	2	rs150168065,rs189545993	0.02	0.03	0.02	#-nan	#-nan	-0.99
LA16c-306A4.2	RP5-930J4.2,SH2D5	RP5-930J4.2,SH2D5	RP5-930J4.2-001,SH2D5-001,SH2D5-002,SH2D5-003,SH2D5-004,SH2D5-005,SH2D5-006,SH2D5-007	1	21058490	21058584	60.45	0	0	0.013	0	1	rs188527520	0	0	0	-0.7	-0.83	-0.77
LA16c-306A4.2	RP5-930J4.2,SH2D5	RP5-930J4.2,SH2D5	RP5-930J4.2-001,SH2D5-001,SH2D5-002,SH2D5-003,SH2D5-004,SH2D5-005,SH2D5-006,SH2D5-007	1	21058492	21058592	64.35	0	0	0.013	0	1	rs188527520	0	0	0	-0.7	-0.83	-0.77
LA16c-306A4.2	RP5-940F7.2	RP5-940F7.2	RP5-940F7.2-001	1	236109092	236109173	66.1	0.054	0.042	0.097	0	3	rs67346216,.,rs148691232	0.04	0.01	0.04	#-nan	-0.78	2.75
LA16c-306A4.2	RPA2	RPA2	RPA2-001,RPA2-002,RPA2-003,RPA2-004	1	28243450	28243552	65.66	0.137	0.158	0.114	0	1	.	0	0	0	-0.7	-0.48	-0.45
LA16c-306A4.2	RPS6KA1	RPS6KA1	RPS6KA1-001,RPS6KA1-009,RPS6KA1-010,RPS6KA1-012,RPS6KA1-013,RPS6KA1-014,RPS6KA1-015,RPS6KA1-201	1	26856504	26856624	78.39	0.008	0	0	0						#-nan	#-nan	#-nan
LA16c-306A4.2	RPS6KA1	RPS6KA1	RPS6KA1-002,RPS6KA1-003,RPS6KA1-008,RPS6KA1-011,RPS6KA1-016,RPS6KA1-017,RPS6KA1-018,RPS6KA1-019	1	26870840	26870927	60.48	0	0	0.011	0						#-nan	#-nan	#-nan
LA16c-306A4.2	RPS6KA1	RPS6KA1	RPS6KA1-002,RPS6KA1-003,RPS6KA1-008,RPS6KA1-011,RPS6KA1-016,RPS6KA1-017,RPS6KA1-018,RPS6KA1-019	1	26870833	26870925	63.34	0	0	0.011	0						#-nan	#-nan	#-nan
LA16c-306A4.2	RPS6KA1	RPS6KA1	RPS6KA1-002,RPS6KA1-008,RPS6KA1-017,RPS6KA1-018,RPS6KA1-019	1	26871983	26872079	66.65	0	0	0.011	0						#-nan	#-nan	#-nan
LA16c-306A4.2	RPS6KA1	RPS6KA1	RPS6KA1-007	1	26883694	26883803	74.52	0.009	0	0.009	0	1	rs139420072	0	#-nan	0	-0.97	#-nan	#-nan
LA16c-306A4.2	RUNX3	RUNX3	RUNX3-001,RUNX3-004,RUNX3-202	1	25256501	25256649	98.49	0.007	0	0	0						#-nan	#-nan	#-nan
LA16c-306A4.2	RUSC1,RUSC1-AS1	RUSC1,RUSC1-AS1	RUSC1-016,RUSC1-017,RUSC1-AS1-002,RUSC1-AS1-003	1	155296108	155296198	63.42	0.024	0	0	0						#-nan	#-nan	#-nan
LA16c-306A4.2	RYR2	RYR2	RYR2-006	1	237834799	237834880	60.38	0.082	0.026	0.175	0	2	rs61382332,rs12141209	0.06	0.05	0.04	-0.5	-0.6	-0.26
LA16c-306A4.2	S100A7A	S100A7A	S100A7A-001,S100A7A-002,S100A7A-003	1	153387596	153387668	60.26	0	0.021	0.021	0						#-nan	#-nan	#-nan
LA16c-306A4.2	S100A7L2	S100A7L2	S100A7L2-001	1	153413349	153413449	70.29	0.053	0	0.074	0						#-nan	#-nan	#-nan
LA16c-306A4.2	SCARNA16.4	SCARNA16.4	SCARNA16.4-201	1	101595410	101595485	61.01	0	0	0	0						#-nan	#-nan	#-nan
LA16c-306A4.2	SCARNA2	SCARNA2	SCARNA2-001,SCARNA2-201	1	109642851	109642956	79.2	0	0	0	0	1	rs138718705	0	0	0	#-nan	#-nan	-0.97
LA16c-306A4.2	SDC3	SDC3	SDC3-001,SDC3-003,SDC3-004	1	31353122	31353246	82.41	0.018	0.021	0.021	0	2	rs79970377,rs150984383	0.1	0.1	0.1	#-nan	#-nan	-0.22
LA16c-306A4.2	SDF4	SDF4	SDF4-003,SDF4-004	1	1158355	1158530	140.94	0.068	0	0.018	0	4	rs76888271,.,.,rs150930263	0.04	0	0.03	-0.13	0.05	0.81
LA16c-306A4.2	SELENBP1	SELENBP1	SELENBP1-001,SELENBP1-002,SELENBP1-003,SELENBP1-005,SELENBP1-006,SELENBP1-007,SELENBP1-008,SELENBP1-009,SELENBP1-010,SELENBP1-011,SELENBP1-012,SELENBP1-014,SELENBP1-015,SELENBP1-016,SELENBP1-017,SELENBP1-018,SELENBP1-019,SELENBP1-020,SELENBP1-201	1	151345695	151345777	61.65	0.032	0	0.011	0						#-nan	#-nan	#-nan
LA16c-306A4.2	SELENBP1	SELENBP1	SELENBP1-001,SELENBP1-002,SELENBP1-003,SELENBP1-006,SELENBP1-007,SELENBP1-008,SELENBP1-009,SELENBP1-010,SELENBP1-011,SELENBP1-012,SELENBP1-014,SELENBP1-015,SELENBP1-016,SELENBP1-017,SELENBP1-018,SELENBP1-019,SELENBP1-020,SELENBP1-201	1	151345853	151345943	71.52	0.032	0	0.011	0	1	rs112820469	0.04	0.04	0.04	#-nan	#-nan	-0.51
LA16c-306A4.2	SEMA4A	SEMA4A	SEMA4A-001,SEMA4A-003,SEMA4A-004,SEMA4A-005,SEMA4A-006,SEMA4A-013,SEMA4A-201	1	156124494	156124663	112.56	0.019	0	0.019	0						#-nan	#-nan	#-nan
LA16c-306A4.2	SEMA6C	SEMA6C	SEMA6C-001,SEMA6C-002,SEMA6C-003,SEMA6C-004	1	151119474	151119567	60.98	0.011	0	0.012	0	1	rs61819222	0	0.01	0	-0.7	-0.96	-0.7
LA16c-306A4.2	SEMA6C	SEMA6C	SEMA6C-001,SEMA6C-002,SEMA6C-003,SEMA6C-004,SEMA6C-201(*),SEMA6C-202(*)	1	151119322	151119408	60.06	0.011	0	0.012	0	1	rs145071007	0	0	0	#-nan	#-nan	-0.97
LA16c-306A4.2	SEPN1	SELENON	SEPN1-001,SEPN1-002,SEPN1-201	1	26123595	26123706	85.01	0.16	0.05	0.151	0	1	rs72441368	0	0	0	1.93	1.85	-0.64
LA16c-306A4.2	SERINC2	SERINC2	SERINC2-001,SERINC2-003,SERINC2-201	1	31886666	31886790	89.79	0.017	0	0	0	1	rs142597528	0.15	0.39	0.25	1.85	1.2	1.94
LA16c-306A4.2	SERTAD4,SERTAD4-AS1	SERTAD4,SERTAD4-AS1	SERTAD4-001,SERTAD4-003,SERTAD4-AS1-001,SERTAD4-AS1-002,SERTAD4-AS1-003	1	210407532	210407622	60.7	0	0.021	0.021	0	2	rs115634643,rs116479709	0.12	0.13	0.13	#-nan	#-nan	0.19
LA16c-306A4.2	SH3BGRL3	SH3BGRL3	SH3BGRL3-001,SH3BGRL3-002,SH3BGRL3-201(*)	1	26606612	26606704	62.42	0.024	0	0	0						#-nan	#-nan	#-nan
LA16c-306A4.2	SHE	SHE	SHE-002,SHE-003	1	154461523	154461628	67.58	0.01	0.021	0.021	0	2	rs202191065,rs201328310	#-nan	0	0	#-nan	-0.96	#-nan
LA16c-306A4.2	SKI	SKI	SKI-001	1	2160058	2160179	82.42	0.178	0	0	0						#-nan	#-nan	#-nan
LA16c-306A4.2	SKI	SKI	SKI-005	1	2235641	2235735	63.11	0.036	0	0.047	0	3	rs2843159,rs2645073,rs11577387	0.26	0.09	0.13	0.38	1.64	1.42
LA16c-306A4.2	SLC16A1,SLC16A1-AS1	SLC16A1,SLC16A1-AS1	SLC16A1-001,SLC16A1-002,SLC16A1-003,SLC16A1-004,SLC16A1-201,SLC16A1-202,SLC16A1-AS1-001,SLC16A1-AS1-002,SLC16A1-AS1-003,SLC16A1-AS1-004	1	113498961	113499051	60.7	0.022	0	0.012	0						#-nan	#-nan	#-nan
LA16c-306A4.2	SLC16A1,SLC16A1-AS1	SLC16A1,SLC16A1-AS1	SLC16A1-001,SLC16A1-002,SLC16A1-003,SLC16A1-004,SLC16A1-201,SLC16A1-202,SLC16A1-AS1-001,SLC16A1-AS1-002,SLC16A1-AS1-003,SLC16A1-AS1-004	1	113498963	113499061	65.53	0.022	0	0.012	0						#-nan	#-nan	#-nan
LA16c-306A4.2	SLC22A15	SLC22A15	SLC22A15-001,SLC22A15-003	1	116519024	116519120	62.79	0	0	0	0						#-nan	#-nan	#-nan
LA16c-306A4.2	SLC2A1,SLC2A1-AS1	SLC2A1,SLC2A1-DT	SLC2A1-001,SLC2A1-002,SLC2A1-003,SLC2A1-004,SLC2A1-AS1-001,SLC2A1-AS1-002	1	43424283	43424394	74.77	0.033	0	0	0						#-nan	#-nan	#-nan
LA16c-306A4.2	SLC2A5	SLC2A5	SLC2A5-001,SLC2A5-002,SLC2A5-005,SLC2A5-006,SLC2A5-007,SLC2A5-008,SLC2A5-201	1	9131992	9132106	71.05	0.034	0	0.029	0	3	rs181452167,rs116015028,rs112417908	0.06	0.06	0.06	#-nan	#-nan	-0.68
LA16c-306A4.2	SLC2A5	SLC2A5	SLC2A5-003	1	9102528	9102735	165.12	0.15	0.015	0.046	0	3	rs11121307,rs115997381,rs34472751	0.13	0.02	0.07	1.94	1.68	0.29
LA16c-306A4.2	SLC30A10	SLC30A10	SLC30A10-003	1	220095221	220095302	65.93	0.013	0.013	0.06	0	1	rs12074505	0.08	0.09	0.08	#-nan	#-nan	-0.09
LA16c-306A4.2	SLC35E2	SLC35E2A	SLC35E2-001,SLC35E2-002,SLC35E2-201	1	1677037	1677128	62.93	0.055	0	0	0						#-nan	#-nan	#-nan
LA16c-306A4.2	SLC35E2B	SLC35E2B	SLC35E2B-001,SLC35E2B-003,SLC35E2B-004,SLC35E2B-201(*)	1	1623762	1623853	63.84	0.032	0	0	0						#-nan	#-nan	#-nan
LA16c-306A4.2	SLC41A1	SLC41A1	SLC41A1-001,SLC41A1-004	1	205782541	205782662	82.42	0.017	0	0	0						#-nan	#-nan	#-nan
LA16c-306A4.2	SLC45A1	SLC45A1	SLC45A1-001	1	8374644	8374750	72.45	0.01	0.021	0.021	0	5	rs74056509,rs74056510,rs74056511,rs114025032,rs74056512	0.12	0.13	0.12	#-nan	#-nan	0.56
LA16c-306A4.2	SLC5A9	SLC5A9	SLC5A9-009	1	48692862	48693000	113.65	10	0.008	0.008	0						#-nan	#-nan	#-nan
LA16c-306A4.2	SLC6A9,RP5-1198O20.4	SLC6A9,RP5-1198O20.4	SLC6A9-003,SLC6A9-004,SLC6A9-005,SLC6A9-006,SLC6A9-007,SLC6A9-009,SLC6A9-201,RP5-1198O20.4-012(*),RP5-1198O20.4-013(*)	1	44496810	44496892	63.18	0	0.012	0	0						#-nan	#-nan	#-nan
LA16c-306A4.2	SLC9A1	SLC9A1	SLC9A1-003	1	27433595	27433706	88.16	0.031	0	0	0						#-nan	#-nan	#-nan
LA16c-306A4.2	SMIM1	SMIM1	SMIM1-001,SMIM1-002,SMIM1-003	1	3689285	3689394	74.26	0.009	0	0	0						#-nan	#-nan	#-nan
LA16c-306A4.2	SMYD3-IT1	SMYD3-IT1	SMYD3-IT1-001	1	246488324	246488517	120.96	0.54	0.043	0.068	0	5	.,.,.,.,.	0.05	0.03	0.05	0.79	-0.79	-0.07
LA16c-306A4.2	SNAP47	SNAP47	SNAP47-002,SNAP47-005,SNAP47-006,SNAP47-007,SNAP47-010	1	227916167	227916267	61.12	0.047	0	0	0						#-nan	#-nan	#-nan
LA16c-306A4.2	SNAP47-AS1	SNAP47-AS1	SNAP47-AS1-001	1	227937452	227937541	70.15	0.011	0	0.011	0	2	rs202069092,rs115877098	0.01	0.09	0.05	#-nan	#-nan	-0.33
LA16c-306A4.2	SNX7	SNX7	SNX7-001,SNX7-002,SNX7-003,SNX7-004,SNX7-005,SNX7-201	1	99127211	99127319	68.74	0.009	0	0.009	0						#-nan	#-nan	#-nan
LA16c-306A4.2	SNX7,RP11-296E3.2	SNX7,SNX7-DT	SNX7-001,SNX7-002,SNX7-003,SNX7-004,SNX7-005,SNX7-201,RP11-296E3.2-001(*)	1	99127211	99127320	69.12	0.009	0	0.009	0						#-nan	#-nan	#-nan
LA16c-306A4.2	SORT1	SORT1	SORT1-001,SORT1-006	1	109940068	109940192	84.87	0.017	0	0.008	0						#-nan	#-nan	#-nan
LA16c-306A4.2	SOX13	SOX13	SOX13-009	1	204091219	204091329	73.57	0.009	0	0.019	0	2	rs2692018,rs17847486	0.07	0.32	0.22	0.16	0.55	-0.83
LA16c-306A4.2	SPRR3	SPRR3	SPRR3-001,SPRR3-002,SPRR3-003,SPRR3-201,SPRR3-202	1	152973081	152973200	84.35	0.082	0.027	0.027	0	2	rs576184645,rs200748115	0.05	0	0.02	1.94	-0.96	0.49
LA16c-306A4.2	SPSB1	SPSB1	SPSB1-001,SPSB1-004	1	9354274	9354362	67.03	0.07	0	0.012	0						#-nan	#-nan	#-nan
LA16c-306A4.2	SPSB1	SPSB1	SPSB1-003	1	9410016	9410152	108.96	0.024	0	0.007	0	1	rs141500134	0	0	0	#-nan	#-nan	-0.97
LA16c-306A4.2	SSX2IP	SSX2IP	SSX2IP-001,SSX2IP-002,SSX2IP-006,SSX2IP-007,SSX2IP-008,SSX2IP-009,SSX2IP-201,SSX2IP-202	1	85155886	85155987	67.54	0.01	0	0	0						#-nan	#-nan	#-nan
LA16c-306A4.2	ST6GALNAC5	ST6GALNAC5	ST6GALNAC5-002,ST6GALNAC5-003,ST6GALNAC5-004,ST6GALNAC5-005	1	77334128	77334228	66.33	0	0.021	0.021	0	3	rs113452830,rs190006899,rs185681233	0.09	0.09	0.08	#-nan	-0.96	-0.63
LA16c-306A4.2	STX6	STX6	STX6-001,STX6-201	1	180992184	180992286	90.29	10	0.099	0.125	0	1	.	0.15	0	0.1	-0.9	-0.9	-0.99
LA16c-306A4.2	SUSD4	SUSD4	SUSD4-001,SUSD4-002,SUSD4-003,SUSD4-004,SUSD4-005,SUSD4-006,SUSD4-007,SUSD4-011,SUSD4-201,SUSD4-202,SUSD4-203	1	223537653	223537843	127.43	0.017	0	0	0						#-nan	#-nan	#-nan
LA16c-306A4.2	SWT1,TRMT1L	SWT1,TRMT1L	SWT1-001,SWT1-002,SWT1-003,TRMT1L-001,TRMT1L-002,TRMT1L-201	1	185126618	185126709	61.1	0	0	0	0						#-nan	#-nan	#-nan
LA16c-306A4.2	SYCP1	SYCP1	SYCP1-001,SYCP1-002,SYCP1-003,SYCP1-201(*),SYCP1-202(*)	1	115396675	115396759	60.88	0.012	0	0.012	0						#-nan	#-nan	#-nan
LA16c-306A4.2	SYT14	SYT14	SYT14-001,SYT14-004,SYT14-201,SYT14-202,SYT14-203,SYT14-204	1	210111454	210111571	77.62	0.009	0.021	0.021	0	1	rs139994721	#-nan	0.2	0.2	#-nan	0.96	#-nan
LA16c-306A4.2	SYTL1	SYTL1	SYTL1-001,SYTL1-003,SYTL1-008,SYTL1-201,SYTL1-009(*)	1	27669109	27669323	155.49	0.015	0	0.015	0	3	rs72653291,rs75465221,rs144364902	0.01	0.01	0.01	-1.12	#-nan	#-nan
LA16c-306A4.2	SYTL1	SYTL1	SYTL1-001,SYTL1-003,SYTL1-008,SYTL1-201,SYTL1-012(*)	1	27669213	27669348	97.63	0.015	0	0.015	0	2	rs78953856,rs75465221	0.02	#-nan	0.03	-1.03	#-nan	#-nan
LA16c-306A4.2	SYTL1	SYTL1	SYTL1-004,SYTL1-201	1	27671465	27671568	71.4	0.01	0.021	0.021	0	2	rs146818290,rs182281132	0.02	0.02	0.01	#-nan	-0.96	#-nan
LA16c-306A4.2	TADA1	TADA1	TADA1-001	1	166845285	166845381	63.76	0	0	0	0						#-nan	#-nan	#-nan
LA16c-306A4.2	TAL1	TAL1	TAL1-001,TAL1-002,TAL1-003,TAL1-005,TAL1-006,TAL1-201	1	47697226	47697323	68.16	0.006	0.021	0.021	0	1	rs41289404	0.02	#-nan	0.02	-0.76	#-nan	#-nan
LA16c-306A4.2	TAL1	TAL1	TAL1-001,TAL1-002,TAL1-003,TAL1-005,TAL1-006,TAL1-201	1	47697250	47697419	119.28	0.006	0.021	0.021	0	2	rs41289404,rs58026456	0.01	0.01	0.01	-0.76	#-nan	-0.9
LA16c-306A4.2	TARBP1	TARBP1	TARBP1-001	1	234614519	234614678	109.3	0	0	0.006	0	1	rs188658832	0.06	0.06	0.06	#-nan	#-nan	-0.32
LA16c-306A4.2	TARDBP	TARDBP	TARDBP-001,TARDBP-002,TARDBP-003,TARDBP-004,TARDBP-005,TARDBP-006,TARDBP-201	1	11071319	11071414	70.15	0.086	0	0	0	1	.	0.02	0.07	0.04	0.37	0.48	0.86
LA16c-306A4.2	TARS2	TARS2	TARS2-009	1	150476056	150476185	101.09	0.363	0.043	0.043	0	5	.,.,.,rs188822553,rs12753380	0.02	0.16	0.1	1.18	0.69	1.04
LA16c-306A4.2	TAS1R1	TAS1R1	TAS1R1-002,TAS1R1-003,TAS1R1-201(*)	1	6630033	6630112	60.84	10	0.047	0.057	0						#-nan	#-nan	#-nan
LA16c-306A4.2	TAS1R3	TAS1R3	TAS1R3-001	1	1265046	1265157	88.16	0.066	0.019	0.064	0.019	6	rs307355,rs138351882;rs563042459,rs190689434,rs142738732,rs113714998,rs112425550	0.29	0.23	0.22	-0.98	-1.23	1.25
LA16c-306A4.2	TBX15	TBX15	TBX15-001,TBX15-002	1	119530971	119531076	66.82	0.01	0	0.01	0						#-nan	#-nan	#-nan
LA16c-306A4.2	TBX19	TBX19	TBX19-003	1	168268061	168268167	77.7	0.098	0.03	0.041	0	3	rs141504166,.,.	0.16	0.15	0.14	-0.9	-0.71	0
LA16c-306A4.2	TCEA3	TCEA3	TCEA3-001,TCEA3-006	1	23751174	23751261	63.07	0	0	0	0						#-nan	#-nan	#-nan
LA16c-306A4.2	TCTEX1D1	DYNLT5	TCTEX1D1-001,TCTEX1D1-002,TCTEX1D1-004,TCTEX1D1-005	1	67218797	67218902	77.26	0.03	0	0.02	0	1	rs115631286	0.02	0.03	0.02	#-nan	#-nan	-0.7
LA16c-306A4.2	THAP3	THAP3	THAP3-001,THAP3-002,THAP3-003,THAP3-004,THAP3-005,THAP3-006,THAP3-007,THAP3-008	1	6685454	6685556	65.91	0	0	0	0						#-nan	#-nan	#-nan
LA16c-306A4.2	THAP3	THAP3	THAP3-001,THAP3-002,THAP3-003,THAP3-004,THAP3-005,THAP3-006,THAP3-007,THAP3-008	1	6685463	6685558	61.62	0	0	0	0						#-nan	#-nan	#-nan
LA16c-306A4.2	THEMIS2	THEMIS2	THEMIS2-004	1	28210446	28210543	66.24	0.033	0	0.022	0						#-nan	#-nan	#-nan
LA16c-306A4.2	TM2D1	TM2D1	TM2D1-011	1	62176123	62176202	61.78	0.278	0.043	0.014	0	2	.,.	0.01	0.08	0.08	-0.37	0.3	-0.44
LA16c-306A4.2	TMCO1,UCK2	TMCO1,UCK2	TMCO1-006,UCK2-001,UCK2-201	1	165797224	165797329	73.08	0.02	0	0.01	0						#-nan	#-nan	#-nan
LA16c-306A4.2	TMCO4	TMCO4	TMCO4-006	1	20029891	20030035	94.64	0.095	0	0.015	0	1	rs76204304	0.02	0.02	0.01	-0.31	-0.21	0.4
LA16c-306A4.2	TMEM200B	TMEM200B	TMEM200B-002	1	29448178	29448266	60.86	0	0	0	0						#-nan	#-nan	#-nan
LA16c-306A4.2	TMEM201	TMEM201	TMEM201-002,TMEM201-003,TMEM201-201	1	9648788	9648929	96.29	0.018	0	0	0						#-nan	#-nan	#-nan
LA16c-306A4.2	TMEM206	PACC1	TMEM206-001,TMEM206-003,TMEM206-201	1	212588156	212588247	63.84	0.012	0	0.038	0	3	rs518793,rs148824489,rs2297306	0.03	0.02	0.05	0.09	-0.1	0.12
LA16c-306A4.2	TMEM240	TMEM240	TMEM240-001,TMEM240-201,TMEM240-003(*)	1	1475540	1475663	84.05	0	0	0	0						#-nan	#-nan	#-nan
LA16c-306A4.2	TMEM52	TMEM52	TMEM52-001,TMEM52-002,TMEM52-003,TMEM52-004,TMEM52-005,TMEM52-006	1	1850776	1850863	65.7	0	0	0	0						#-nan	#-nan	#-nan
LA16c-306A4.2	TMEM52	TMEM52	TMEM52-001,TMEM52-002,TMEM52-003,TMEM52-004,TMEM52-005,TMEM52-006	1	1850775	1850863	64.39	0	0	0	0						#-nan	#-nan	#-nan
LA16c-306A4.2	TMEM63A	TMEM63A	TMEM63A-007,TMEM63A-008	1	226066558	226066643	65.52	0.028	0	0.012	0						#-nan	#-nan	#-nan
LA16c-306A4.2	TMEM78	TMEM78	TMEM78-001	1	229385624	229385711	63.07	0.066	0	0	0	1	rs71561726	0.03	0.12	0.07	1.48	-1.29	-0.09
LA16c-306A4.2	TMEM88B	TMEM88B	TMEM88B-001	1	1362513	1362628	74.1	0.032	0	0	0						#-nan	#-nan	#-nan
LA16c-306A4.2	TNFRSF14	TNFRSF14	TNFRSF14-004,TNFRSF14-005,TNFRSF14-014	1	2492782	2492896	74.84	0	0.021	0.021	0	3	rs11573990,rs11573989,rs192573332	0.02	0.03	0.02	-0.83	#-nan	-1.08
LA16c-306A4.2	TNFRSF1B,MIR4632	TNFRSF1B,MIR4632	TNFRSF1B-003,MIR4632-201(*)	1	12251791	12251889	64.55	0.011	0.021	0.021	0	1	rs653667	0.08	0.09	0.05	1.66	1.72	0.54
LA16c-306A4.2	TNFRSF9	TNFRSF9	TNFRSF9-001,TNFRSF9-201(*)	1	8002006	8002196	124.74	0.013	0	0	0	2	.,rs142128211	0.02	0.08	0.04	-0.97	-0.96	-0.9
LA16c-306A4.2	TNR	TNR	TNR-002	1	175374709	175374788	62.57	0.173	0.068	0.045	0						#-nan	#-nan	#-nan
LA16c-306A4.2	TP53BP2	TP53BP2	TP53BP2-001,TP53BP2-002,TP53BP2-003,TP53BP2-008	1	224033685	224033782	64.32	0.01	0	0	0						#-nan	#-nan	#-nan
LA16c-306A4.2	TP53BP2	TP53BP2	TP53BP2-010	1	224004940	224005076	86.4	0.032	0	0	0						#-nan	#-nan	#-nan
LA16c-306A4.2	TP73	TP73	TP73-012,TP73-013	1	3596116	3596555	341.64	0.007	0	0.007	0	5	rs12121199,rs139807376,rs115529921,.,.	0.03	0.04	0.02	-0.42	0.93	-0.97
LA16c-306A4.2	TRABD2B	TRABD2B	TRABD2B-001,TRABD2B-002	1	48463042	48463241	137.45	0.022	0	0	0						#-nan	#-nan	#-nan
LA16c-306A4.2	TRAF3IP3	TRAF3IP3	TRAF3IP3-003,TRAF3IP3-006,TRAF3IP3-015,TRAF3IP3-016,TRAF3IP3-017	1	209938509	209938590	65.28	0.212	0.056	0.089	0	2	.,.	0.02	0.04	0.02	1.7	1.56	1.94
LA16c-306A4.2	TRAF5	TRAF5	TRAF5-001,TRAF5-002,TRAF5-004,TRAF5-005,TRAF5-201,TRAF5-202	1	211500076	211500210	89.65	0	0	0.008	0						#-nan	#-nan	#-nan
LA16c-306A4.2	TRIM17	TRIM17	TRIM17-001,TRIM17-002,TRIM17-003,TRIM17-004,TRIM17-006,TRIM17-007,TRIM17-008,TRIM17-009	1	228603486	228603649	124.03	0.027	0	0	0						#-nan	#-nan	#-nan
LA16c-306A4.2	TRIM62	TRIM62	TRIM62-006	1	33642632	33642725	73.92	0.19	0	0.023	0	2	rs645998,.	0	0.01	0	1.05	-0.03	1.33
LA16c-306A4.2	TRNAU1AP	TRNAU1AP	TRNAU1AP-001,TRNAU1AP-002,TRNAU1AP-003,TRNAU1AP-004,TRNAU1AP-005,TRNAU1AP-006,TRNAU1AP-007,TRNAU1AP-008,TRNAU1AP-009	1	28878825	28878928	76.37	0.431	0	0.055	0	1	.	0.19	0.3	0.23	-0.83	-0.96	0.86
LA16c-306A4.2	TTC24	TTC24	TTC24-006,TTC24-201	1	156548012	156548091	60.84	0.067	0.139	0.132	0	1	.	0.29	0.3	0.26	-0.37	-0.89	1.84
LA16c-306A4.2	TTC34	TTC34	TTC34-003,TTC34-201	1	2704857	2704984	104.3	0.044	0	0.017	0	1	rs55972083	0.15	0.02	0.09	1.09	0	-0.64
LA16c-306A4.2	TTC4	TTC4	TTC4-003	1	55201845	55201924	67.32	10	0.095	0.057	0	1	.	0.04	0.04	0.04	#-nan	#-nan	1.65
LA16c-306A4.2	TTLL10	TTLL10	TTLL10-001	1	1112360	1112487	102.06	0	0.021	0.021	0						#-nan	#-nan	#-nan
LA16c-306A4.2	TTLL10,TTLL10-AS1	TTLL10,TTLL10-AS1	TTLL10-001,TTLL10-004,TTLL10-AS1-001,TTLL10-006(*)	1	1116259	1116355	64.87	10	0.011	0.035	0.011	1	rs12096125	0.62	0	0.52	-0.07	1.9	-0.09
LA16c-306A4.2	TTLL7	TTLL7	TTLL7-011	1	84358374	84358488	72.2	0.386	0.028	0.049	0	3	.,rs191888771,rs188167750	0.01	0.04	0.02	#-nan	-1.25	#-nan
LA16c-306A4.2	TXLNA	TXLNA	TXLNA-001,TXLNA-002	1	32645473	32645569	66.65	0	0	0.011	0	2	rs183087640,rs201020028	0.03	0.03	0.03	-0.85	#-nan	-0.7
LA16c-306A4.2	TYW3	TYW3	TYW3-005,TYW3-006,TYW3-007	1	75213379	75213562	124.03	0.05	0.017	0.043	0	12	rs150343838,rs28622045,.,rs146588085,rs28739548,rs141287210,rs117986980,rs199716062,rs141808339,rs202185855,.,rs192974517	0.23	0.12	0.23	-0.05	-0.41	-0.44
LA16c-306A4.2	UBE2J2	UBE2J2	UBE2J2-008,UBE2J2-201	1	1200937	1201026	71.93	0.118	0.038	0	0						#-nan	#-nan	#-nan
LA16c-306A4.2	UBE2J2	UBE2J2	UBE2J2-009	1	1194430	1194686	187.03	0.008	0.004	0.034	0.004	6	rs77131666,rs139660192,rs147499420,rs143334207,rs114160816,rs111692369	0.16	0.08	0.21	-1.35	0.72	0.03
LA16c-306A4.2	UBE2Q1	UBE2Q1	UBE2Q1-001,UBE2Q1-002	1	154531369	154531471	74.9	0.021	0	0.01	0						#-nan	#-nan	#-nan
LA16c-306A4.2	uc_338.5	uc_338.5	uc_338.5-201(*)	1	88983247	88983425	133.65	0	0	0	0	5	.,.,.,.,rs186909406	0.03	0.06	0.08	2.44	1.55	-1
LA16c-306A4.2	VANGL2	VANGL2	VANGL2-001	1	160371369	160371496	89.04	0.008	0	0	0						#-nan	#-nan	#-nan
LA16c-306A4.2	VASH2	VASH2	VASH2-007	1	213134829	213134931	67.72	0	0	0.01	0	1	rs78392903	0.1	0.09	0.09	#-nan	-0.96	0.08
LA16c-306A4.2	VAV3,VAV3-AS1	VAV3,VAV3-AS1	VAV3-001,VAV3-003,VAV3-006,VAV3-007,VAV3-010,VAV3-201,VAV3-AS1-001	1	108507840	108507972	86.19	0.016	0	0.008	0						#-nan	#-nan	#-nan
LA16c-306A4.2	VAV3,VAV3-AS1	VAV3,VAV3-AS1	VAV3-001,VAV3-003,VAV3-006,VAV3-007,VAV3-010,VAV3-201,VAV3-AS1-001	1	108507840	108507974	86.97	0.016	0	0.008	0						#-nan	#-nan	#-nan
LA16c-306A4.2	VPS13D	VPS13D	VPS13D-004	1	12370854	12370996	95.27	0.145	0.084	0.056	0	5	.,rs71647037,.,.,rs4026927	0.21	0.08	0.12	-1.11	-0.43	0.41
LA16c-306A4.2	VWA5B1	VWA5B1	VWA5B1-001,VWA5B1-002,VWA5B1-004,VWA5B1-201,VWA5B1-202,VWA5B1-203	1	20618565	20618651	66.92	0.112	0	0.012	0	1	rs76530989	#-nan	0.01	0.01	#-nan	-0.77	#-nan
LA16c-306A4.2	WDTC1	WDTC1	WDTC1-004	1	27632548	27632641	60.84	0.011	0	0.011	0	1	rs72880901	0.18	0.19	0.18	#-nan	#-nan	0.77
LA16c-306A4.2	WNT3A	WNT3A	WNT3A-001,WNT3A-201	1	228194459	228194608	101.18	0.05	0	0.007	0						#-nan	#-nan	#-nan
LA16c-306A4.2	WNT4	WNT4	WNT4-001,WNT4-003,WNT4-201	1	22469401	22469547	100.6	0.024	0	0.007	0						#-nan	#-nan	#-nan
LA16c-306A4.2	WNT9A	WNT9A	WNT9A-001	1	228134785	228134876	60.3	0.024	0	0	0						#-nan	#-nan	#-nan
LA16c-306A4.2	Y_RNA.34	Y_RNA.34	Y_RNA.34-201	1	248157050	248157120	60.03	0	0	0	0	2	.,rs185391361	0	0	0.03	-0.97	0.15	-0.9
LA16c-306A4.2	Y_RNA.796	Y_RNA.796	Y_RNA.796-201	1	236220983	236221076	66.46	0	0	0	0	2	rs76262990,rs184540907	0.06	0.03	0.09	-0.9	-0.96	-0.57
LA16c-306A4.2	YBX1	YBX1	YBX1-001,YBX1-002,YBX1-003,YBX1-004,YBX1-201(*)	1	43148532	43148738	137.89	0.015	0.005	0	0.005						#-nan	#-nan	#-nan
LA16c-306A4.2	ZBTB18	ZBTB18	ZBTB18-001,ZBTB18-201(*)	1	244211834	244211979	95.04	0	0	0	0	1	.	0.13	0.11	0.11	1.33	1.23	0.81
LA16c-306A4.2	ZDHHC18	ZDHHC18	ZDHHC18-001	1	27153359	27153463	69.55	0	0	0	0						#-nan	#-nan	#-nan
LA16c-306A4.2	ZFP69	ZFP69	ZFP69-003	1	40952052	40952153	66.53	0.085	0.01	0	0	2	.,rs145923208	0.01	0.18	0.13	-0.15	-0.71	-0.26
LA16c-306A4.2	ZNF362	ZNF362	ZNF362-001,ZNF362-002,ZNF362-003	1	33721844	33722003	106.93	0.007	0	0.006	0						#-nan	#-nan	#-nan
LA16c-306A4.2	ZNF496	ZNF496	ZNF496-004	1	247479444	247479546	78.08	0.414	0.075	0.021	0	1	rs190776405	0.07	0.06	0.07	#-nan	-0.96	-0.14
LA16c-306A4.2	ZNF672	ZNF672	ZNF672-001,ZNF672-002,ZNF672-003,ZNF672-005,ZNF672-006,ZNF672-007,ZNF672-008	1	249132541	249132634	60.06	0	0.021	0.021	0	2	rs7527285,rs12083927	0.06	0.06	0.06	#-nan	#-nan	-0.43
LA16c-306A4.2	ZNF691	ZNF691	ZNF691-006,ZNF691-007,ZNF691-201	1	43315560	43315642	62.37	0	0.021	0.021	0						#-nan	#-nan	#-nan
LA16c-306A4.2	ZSWIM5	ZSWIM5	ZSWIM5-001	1	45672136	45672348	148.26	0.02	0	0	0						#-nan	#-nan	#-nan
LA16c-306A4.2	AC005540.3,GLS	AC005540.3,GLS	AC005540.3-001,GLS-001,GLS-002,GLS-003,GLS-004	2	191745852	191745958	71.15	0	0	0	0						#-nan	#-nan	#-nan
LA16c-306A4.2	AC007391.2,PRKD3	PRKD3-DT,PRKD3	AC007391.2-001,PRKD3-004,PRKD3-009	2	37551888	37552001	75.58	0.029	0	0	0						#-nan	#-nan	#-nan
LA16c-306A4.2	AC007392.3	LINC01798	AC007392.3-001	2	66802473	66802558	62.16	0.06	0	0.026	0	2	.,.	0.05	0	0.04	1.76	0.43	0.53
LA16c-306A4.2	AC007405.4,AC007405.6,ERICH2	ERICH2-DT,AC007405.6,ERICH2	AC007405.4-001,AC007405.6-001,AC007405.6-002,AC007405.4-004(*),ERICH2-001(*)	2	171627354	171627481	81.41	0.036	0	0	0						#-nan	#-nan	#-nan
LA16c-306A4.2	AC007879.2,AC007879.3,AC007879.7	AC007879.2,AC007879.3,MYOSLID	AC007879.2-001,AC007879.2-002,AC007879.3-001,AC007879.7-001,AC007879.7-002	2	208101200	208101300	66.13	0	0	0	0						#-nan	#-nan	#-nan
LA16c-306A4.2	AC008074.3,LGALSL	LGALSL-DT,LGALSL	AC008074.3-001,LGALSL-001,LGALSL-002,LGALSL-003,LGALSL-004,LGALSL-005	2	64681526	64681620	66.88	0	0	0	0						#-nan	#-nan	#-nan
LA16c-306A4.2	AC008278.3	AC008278.3	AC008278.3-001	2	15821174	15821312	92.06	10	0.041	0.031	0						#-nan	#-nan	#-nan
LA16c-306A4.2	AC009305.2	AC009305.2	AC009305.2-201(*)	2	31258447	31258533	67.78	0	0	0	0	3	.,rs144216968,.	0.05	0	0.04	0.13	-0.07	-0.8
LA16c-306A4.2	AC009336.1,HOXD10,HOXD11	AC009336.1,HOXD10,HOXD11	AC009336.1-201,HOXD10-002,HOXD10-003,HOXD11-001	2	176971065	176971194	94.61	0.079	0	0.008	0						#-nan	#-nan	#-nan
LA16c-306A4.2	AC009336.24,HOXD-AS1	AC009336.24,HOXD-AS1	AC009336.24-001,HOXD-AS1-001,HOXD-AS1-006,HOXD-AS1-007,HOXD-AS1-009,HOXD-AS1-010,HOXD-AS1-011,HOXD-AS1-012	2	177042831	177042921	64.33	0	0	0	0	1	rs2072589	0.11	0.04	0.14	1.59	1.44	1.89
LA16c-306A4.2	AC009478.1	AC009478.1	AC009478.1-001	2	181556420	181556519	65.93	0.073	0.01	0.01	0	1	rs150868939	0.01	#-nan	0.01	-0.9	#-nan	#-nan
LA16c-306A4.2	AC009495.3	AC009495.3	AC009495.3-001	2	166697015	166697129	77.93	0.056	0.06	0.029	0						#-nan	#-nan	#-nan
LA16c-306A4.2	AC009955.8,SLC4A3	AC009955.8,SLC4A3	AC009955.8-001,SLC4A3-001,SLC4A3-002,SLC4A3-003,SLC4A3-004,SLC4A3-009,SLC4A3-010,SLC4A3-201	2	220492319	220492423	70.58	0.019	0	0	0						#-nan	#-nan	#-nan
LA16c-306A4.2	AC009955.8,SLC4A3	AC009955.8,SLC4A3	AC009955.8-001,SLC4A3-001,SLC4A3-002,SLC4A3-003,SLC4A3-004,SLC4A3-009,SLC4A3-010,SLC4A3-201	2	220492320	220492425	70.75	0.019	0	0	0						#-nan	#-nan	#-nan
LA16c-306A4.2	AC009961.3,MARCHF7	AC009961.3,MARCHF7	AC009961.3-001,AC009961.3-002,AC009961.3-003,MARCHF7-001,MARCHF7-002,MARCHF7-004,MARCHF7-005,MARCHF7-201	2	160568671	160568776	67.8	0.021	0.01	0.01	0.01	1	rs1968343	0.44	0.17	0.25	1.94	1.2	-0.7
LA16c-306A4.2	AC010729.1,AC107057.2,AC108025.2,SOX11	AC010729.1,AC107057.2,AC108025.2,SOX11	AC010729.1-001,AC107057.2-001,AC108025.2-001,AC108025.2-002,SOX11-001	2	5833286	5833395	73.16	0.01	0	0	0						#-nan	#-nan	#-nan
LA16c-306A4.2	AC010733.4,REL	AC010733.4,REL	AC010733.4-001,AC010733.4-002,REL-001,REL-002	2	61108529	61108625	66.65	0.011	0	0.011	0						#-nan	#-nan	#-nan
LA16c-306A4.2	AC010745.1	AC010745.1	AC010745.1-001	2	16384686	16384836	113.54	0.014	0	0.014	0	1	rs139801350	0.01	0.01	0	-0.83	-0.96	0.02
LA16c-306A4.2	AC010746.3,ANKRD44	ANKRD44-DT,ANKRD44	AC010746.3-001,ANKRD44-003,ANKRD44-004,ANKRD44-005,ANKRD44-012,ANKRD44-013,ANKRD44-204,ANKRD44-201(*)	2	198175597	198175728	87.64	0	0	0	0						#-nan	#-nan	#-nan
LA16c-306A4.2	AC010894.3,GPR155	GPR155-DT,GPR155	AC010894.3-001,AC010894.3-002,AC010894.3-003,GPR155-001,GPR155-002,GPR155-003,GPR155-004	2	175351454	175351547	61.78	0.177	0	0.054	0						#-nan	#-nan	#-nan
LA16c-306A4.2	AC010894.3,GPR155	GPR155-DT,GPR155	AC010894.3-001,AC010894.3-002,AC010894.3-003,GPR155-001,GPR155-002,GPR155-003,GPR155-004	2	175351422	175351539	77.62	0.177	0	0.054	0						#-nan	#-nan	#-nan
LA16c-306A4.2	AC010907.5,DCDC2C	AC010907.5,DCDC2C	AC010907.5-001,DCDC2C-001	2	3751269	3751368	64.94	0.033	0	0.022	0	1	rs115046948	0.1	0.1	0.1	#-nan	#-nan	0.08
LA16c-306A4.2	AC010907.5,DCDC2C	AC010907.5,DCDC2C	AC010907.5-001,DCDC2C-001,DCDC2C-201(*)	2	3751252	3751363	73.66	0.033	0	0.022	0	1	rs115046948	0.1	0.1	0.1	#-nan	#-nan	0.08
LA16c-306A4.2	AC011753.5	AC011753.5	AC011753.5-001	2	110361906	110362006	66.13	0.318	0.045	0.032	0	1	rs184211231	0.01	0.01	0.01	#-nan	#-nan	-0.83
LA16c-306A4.2	AC011994.1	AC011994.1	AC011994.1-201(*)	2	11747579	11747708	92.02	0	0	0	0	6	rs201035342,.,rs190111171,rs4578831,rs200426230,rs201340748	0.05	0.05	0.06	-1.8	-1.22	2.33
LA16c-306A4.2	AC011995.3	AC011995.3	AC011995.3-001	2	2876971	2877100	102.38	0.208	0.073	0.186	0.008	2	rs2099472,.	0	0.06	0.04	1.75	1.86	1.65
LA16c-306A4.2	AC012074.2	ARNILA	AC012074.2-002(*)	2	25595344	25595460	77.59	0	0	0	0	1	rs1010659	0.05	0.26	0.27	1.51	0.57	1.94
LA16c-306A4.2	AC012354.6	AC012354.6	AC012354.6-001	2	45179350	45179458	69.81	0	0	0	0						#-nan	#-nan	#-nan
LA16c-306A4.2	AC012360.1,RP11-332H14.1	AC012360.1,RP11-332H14.1	AC012360.1-201,RP11-332H14.1-001	2	105867046	105867130	62.55	10	0	0	0						#-nan	#-nan	#-nan
LA16c-306A4.2	AC012457.2	AC012457.2	AC012457.2-001	2	25427093	25427198	73.08	0	0	0	0						#-nan	#-nan	#-nan
LA16c-306A4.2	AC012487.2,LIMS1	GCC2-AS1,LIMS1	AC012487.2-001,AC012487.2-002,LIMS1-007,LIMS1-203	2	109150773	109150891	76.83	0.066	0	0.009	0						#-nan	#-nan	#-nan
LA16c-306A4.2	AC012494.1	AC012494.1	AC012494.1-001	2	78315933	78316013	64.64	0.018	0	0	0						#-nan	#-nan	#-nan
LA16c-306A4.2	AC012671.1,AC012671.4	AC012671.1,AC012671.4	AC012671.1-201,AC012671.4-201(*)	2	88762775	88762872	71.04	0.05	0.048	0.13	0	1	.	0	0.01	0	0.26	0.05	0.54
LA16c-306A4.2	AC013269.3,AC013269.4	AC013269.3,AC013269.4	AC013269.3-001,AC013269.4-001	2	131285308	131285405	64.15	0.023	0	0	0						#-nan	#-nan	#-nan
LA16c-306A4.2	AC013271.3	AC013271.3	AC013271.3-003	2	110705239	110705344	70.75	0.01	0	0	0						#-nan	#-nan	#-nan
LA16c-306A4.2	AC016700.2,PCBP1,PCBP1-AS1	AC016700.2,PCBP1,PCBP1-AS1	AC016700.2-001,PCBP1-001,PCBP1-AS1-001,PCBP1-AS1-002,PCBP1-AS1-003,PCBP1-AS1-005,PCBP1-AS1-006,PCBP1-AS1-007,PCBP1-AS1-008,PCBP1-AS1-009,PCBP1-AS1-010,PCBP1-AS1-011,PCBP1-AS1-012,PCBP1-AS1-013,PCBP1-AS1-014,PCBP1-AS1-015,PCBP1-AS1-016,PCBP1-AS1-017,PCBP1-AS1-018,PCBP1-AS1-019,PCBP1-AS1-020,PCBP1-AS1-021,PCBP1-AS1-022,PCBP1-AS1-023,PCBP1-AS1-024,PCBP1-AS1-025,PCBP1-AS1-026,PCBP1-AS1-027,PCBP1-AS1-028,PCBP1-AS1-029,PCBP1-AS1-030,PCBP1-AS1-031,PCBP1-AS1-032,PCBP1-AS1-033,PCBP1-AS1-034,PCBP1-AS1-035,PCBP1-AS1-036,PCBP1-AS1-038,PCBP1-AS1-039,PCBP1-AS1-040,PCBP1-AS1-049,PCBP1-AS1-050,PCBP1-AS1-051,PCBP1-AS1-052,PCBP1-AS1-053,PCBP1-AS1-054,PCBP1-AS1-057,PCBP1-AS1-061,PCBP1-AS1-062	2	70314664	70314767	68.34	0.01	0	0	0						#-nan	#-nan	#-nan
LA16c-306A4.2	AC016700.2,PCBP1,PCBP1-AS1	AC016700.2,PCBP1,PCBP1-AS1	AC016700.2-001,PCBP1-001,PCBP1-AS1-001,PCBP1-AS1-002,PCBP1-AS1-003,PCBP1-AS1-005,PCBP1-AS1-006,PCBP1-AS1-007,PCBP1-AS1-008,PCBP1-AS1-009,PCBP1-AS1-010,PCBP1-AS1-011,PCBP1-AS1-012,PCBP1-AS1-013,PCBP1-AS1-014,PCBP1-AS1-015,PCBP1-AS1-016,PCBP1-AS1-017,PCBP1-AS1-018,PCBP1-AS1-019,PCBP1-AS1-020,PCBP1-AS1-021,PCBP1-AS1-022,PCBP1-AS1-023,PCBP1-AS1-024,PCBP1-AS1-025,PCBP1-AS1-026,PCBP1-AS1-027,PCBP1-AS1-028,PCBP1-AS1-029,PCBP1-AS1-030,PCBP1-AS1-031,PCBP1-AS1-032,PCBP1-AS1-033,PCBP1-AS1-034,PCBP1-AS1-035,PCBP1-AS1-036,PCBP1-AS1-038,PCBP1-AS1-039,PCBP1-AS1-040,PCBP1-AS1-049,PCBP1-AS1-050,PCBP1-AS1-051,PCBP1-AS1-052,PCBP1-AS1-053,PCBP1-AS1-054,PCBP1-AS1-057,PCBP1-AS1-061,PCBP1-AS1-062	2	70314659	70314771	75.17	0.01	0	0	0						#-nan	#-nan	#-nan
LA16c-306A4.2	AC016700.2,PCBP1,PCBP1-AS1	AC016700.2,PCBP1,PCBP1-AS1	AC016700.2-001,PCBP1-001,PCBP1-AS1-001,PCBP1-AS1-002,PCBP1-AS1-003,PCBP1-AS1-005,PCBP1-AS1-006,PCBP1-AS1-007,PCBP1-AS1-008,PCBP1-AS1-009,PCBP1-AS1-010,PCBP1-AS1-011,PCBP1-AS1-012,PCBP1-AS1-013,PCBP1-AS1-014,PCBP1-AS1-015,PCBP1-AS1-016,PCBP1-AS1-017,PCBP1-AS1-018,PCBP1-AS1-019,PCBP1-AS1-020,PCBP1-AS1-021,PCBP1-AS1-022,PCBP1-AS1-023,PCBP1-AS1-024,PCBP1-AS1-025,PCBP1-AS1-026,PCBP1-AS1-027,PCBP1-AS1-028,PCBP1-AS1-029,PCBP1-AS1-030,PCBP1-AS1-031,PCBP1-AS1-032,PCBP1-AS1-033,PCBP1-AS1-034,PCBP1-AS1-035,PCBP1-AS1-036,PCBP1-AS1-038,PCBP1-AS1-039,PCBP1-AS1-040,PCBP1-AS1-049,PCBP1-AS1-050,PCBP1-AS1-051,PCBP1-AS1-052,PCBP1-AS1-053,PCBP1-AS1-054,PCBP1-AS1-057,PCBP1-AS1-061,PCBP1-AS1-062	2	70314658	70314771	75.58	0.01	0	0	0						#-nan	#-nan	#-nan
LA16c-306A4.2	AC016735.3	AC016735.3	AC016735.3-001	2	43273974	43274048	65.68	0.066	0.12	0.097	0						#-nan	#-nan	#-nan
LA16c-306A4.2	AC016768.1	AC016768.1	AC016768.1-001	2	23313445	23313537	63.34	0.023	0	0.024	0	2	rs76155963,rs139010346	0.06	0.04	0.05	#-nan	-0.83	-0.66
LA16c-306A4.2	AC016910.1	GTDC1-AS1	AC016910.1-001	2	144694499	144694652	109.73	0	0	0	0						#-nan	#-nan	#-nan
LA16c-306A4.2	AC017076.5	AC017076.5	AC017076.5-001	2	6973329	6973407	61.15	0	0	0	0						#-nan	#-nan	#-nan
LA16c-306A4.2	AC017083.1	AC017083.1	AC017083.1-201	2	68457018	68457117	73.8	0.102	0.021	0.102	0	6	rs149426368,rs138912490,rs111728640,rs192494569,rs80076253,rs116011365	0.13	0.15	0.13	-0.25	-0.96	-0.36
LA16c-306A4.2	AC018685.2	AC018685.2	AC018685.2-001	2	2735948	2736042	65.94	0.039	0	0.011	0	1	rs185743405	0	0	0	#-nan	#-nan	-0.97
LA16c-306A4.2	AC019181.2,COBLL1	AC019181.2,COBLL1	AC019181.2-001,COBLL1-001,COBLL1-002,COBLL1-003,COBLL1-004,COBLL1-007,COBLL1-008,COBLL1-009,COBLL1-015,COBLL1-017,COBLL1-018,COBLL1-019,COBLL1-020,COBLL1-021,COBLL1-201,COBLL1-202	2	165698412	165698513	65.52	0.016	0	0	0						#-nan	#-nan	#-nan
LA16c-306A4.2	AC019206.1,SNRNP27	AC019206.1,SNRNP27	AC019206.1-201,SNRNP27-005	2	70129520	70129728	139.49	0.027	0	0.01	0	2	rs115291321,rs141056929	0.1	0.09	0.09	#-nan	-0.37	0.14
LA16c-306A4.2	AC019206.1,SNRNP27	AC019206.1,SNRNP27	AC019206.1-201,SNRNP27-005	2	70129535	70129788	167.11	0.027	0	0.01	0	2	rs115291321,rs141056929	0.1	0.09	0.09	#-nan	-0.37	0.14
LA16c-306A4.2	AC019221.4,DGKD,RP11-400N9.1	AC019221.4,DGKD,RP11-400N9.1	AC019221.4-001,DGKD-001,DGKD-011,RP11-400N9.1-001,DGKD-014(*)	2	234263429	234263559	87.23	0.028	0.008	0	0	1	.	0.01	0.04	0.02	-0.9	#-nan	-0.57
LA16c-306A4.2	AC019221.4,DGKD,RP11-400N9.1	AC019221.4,DGKD,RP11-400N9.1	AC019221.4-001,DGKD-001,DGKD-011,RP11-400N9.1-001	2	234263445	234263563	80.38	0.028	0.008	0	0	1	.	0.01	0.04	0.02	-0.9	#-nan	-0.57
LA16c-306A4.2	AC021188.4	AC021188.4	AC021188.4-001	2	96987471	96987568	67.07	0.024	0	0	0						#-nan	#-nan	#-nan
LA16c-306A4.2	AC023115.1,AC078941.1	AC023115.1,LINC01829	AC023115.1-001,AC078941.1-002,AC078941.1-001(*)	2	67440948	67441042	76.3	0.142	0	0	0						#-nan	#-nan	#-nan
LA16c-306A4.2	AC053503.11,ASIC4	ASIC4-AS1,ASIC4	AC053503.11-001,ASIC4-003,ASIC4-005	2	220380779	220380876	72.9	0.022	0	0	0	2	rs13011105,rs116944446	0	0	0	-0.9	-0.96	-0.97
LA16c-306A4.2	AC053503.11,ASIC4	ASIC4-AS1,ASIC4	AC053503.11-001,ASIC4-003,ASIC4-005	2	220380774	220380875	75.6	0.022	0	0	0	2	rs13011105,rs116944446	0	0	0	-0.9	-0.96	-0.97
LA16c-306A4.2	AC053503.4,DNPEP	DNPEP-AS1,DNPEP	AC053503.4-001,DNPEP-001,DNPEP-002,DNPEP-003,DNPEP-004,DNPEP-005,DNPEP-006,DNPEP-007,DNPEP-008,DNPEP-018,DNPEP-019,DNPEP-020,DNPEP-021	2	220253172	220253265	60.98	0.011	0	0	0						#-nan	#-nan	#-nan
LA16c-306A4.2	AC061961.2,KCNJ3	AC061961.2,KCNJ3	AC061961.2-001,KCNJ3-001,KCNJ3-201	2	155554427	155554571	96.88	0	0	0	0						#-nan	#-nan	#-nan
LA16c-306A4.2	AC061961.2,KCNJ3	AC061961.2,KCNJ3	AC061961.2-001,KCNJ3-001,KCNJ3-201	2	155554447	155554576	86.83	0	0	0	0						#-nan	#-nan	#-nan
LA16c-306A4.2	AC062029.1,EIF2AK3	EIF2AK3-DT,EIF2AK3	AC062029.1-001,AC062029.1-002,EIF2AK3-003	2	88924761	88924840	67.86	0	0.021	0.021	0						#-nan	#-nan	#-nan
LA16c-306A4.2	AC067961.1,NYAP2	AC067961.1,NYAP2	AC067961.1-001,NYAP2-001	2	226262502	226262635	83.16	0.025	0.008	0	0.008	2	rs4674989,rs147358327	0.17	0	0.1	1.16	1.96	0.68
LA16c-306A4.2	AC068134.6	AC068134.6	AC068134.6-001	2	233285657	233285751	61.38	0.022	0	0	0						#-nan	#-nan	#-nan
LA16c-306A4.2	AC068196.1	AC068196.1	AC068196.1-001	2	181969269	181969364	60.67	0.035	0	0.024	0	2	rs186844313,rs189681209	0	0	0	#-nan	-0.96	-0.97
LA16c-306A4.2	AC068282.3,MAP3K2	MAP3K2-DT,MAP3K2	AC068282.3-001,MAP3K2-001,MAP3K2-003	2	128145577	128145692	79.49	0	0	0	0						#-nan	#-nan	#-nan
LA16c-306A4.2	AC068282.3,MAP3K2	MAP3K2-DT,MAP3K2	AC068282.3-001,MAP3K2-001,MAP3K2-003	2	128145577	128145691	80.22	0	0	0	0						#-nan	#-nan	#-nan
LA16c-306A4.2	AC073046.25,RP11-711M9.1,TET3	AC073046.25,RP11-711M9.1,TET3	AC073046.25-001,RP11-711M9.1-001,TET3-001(*)	2	74212528	74212652	84.87	0	0	0.008	0						#-nan	#-nan	#-nan
LA16c-306A4.2	AC073254.1	AC073254.1	AC073254.1-001,AC073254.1-004,AC073254.1-005,AC073254.1-007,AC073254.1-008,AC073254.1-009,AC073254.1-010	2	233478331	233478467	111.68	0.031	0.08	0	0	2	rs62191602,rs138490218	0.17	0.04	0.09	#-nan	-0.77	-0.9
LA16c-306A4.2	AC074091.13	AC074091.13	AC074091.13-001	2	27938909	27939038	79.61	0	0	0	0						#-nan	#-nan	#-nan
LA16c-306A4.2	AC074363.1	AC074363.1	AC074363.1-001	2	168149983	168150088	74.12	0.01	0	0	0						#-nan	#-nan	#-nan
LA16c-306A4.2	AC078883.4,ITGA6	AC078883.4,ITGA6	AC078883.4-001,ITGA6-001,ITGA6-002,ITGA6-003,ITGA6-004,ITGA6-010,ITGA6-011,ITGA6-201,ITGA6-202,ITGA6-203	2	173292746	173292859	74.45	0.019	0	0.094	0	1	rs114295497	0.11	0.12	0.12	#-nan	#-nan	0.24
LA16c-306A4.2	AC079776.1	LINC02572	AC079776.1-001	2	130635299	130635406	74.76	10	0.033	0.01	0	1	.	0.24	0.25	0.24	#-nan	#-nan	1.17
LA16c-306A4.2	AC079779.4,FAM150B	AC079779.4,ALKAL2	AC079779.4-001,FAM150B-001,FAM150B-002,FAM150B-003,FAM150B-004,FAM150B-005,FAM150B-006,FAM150B-007	2	287694	287948	162.43	0.021	0.016	0.005	0.01						#-nan	#-nan	#-nan
LA16c-306A4.2	AC079779.4,FAM150B	AC079779.4,ALKAL2	AC079779.4-001,FAM150B-001,FAM150B-002,FAM150B-003,FAM150B-004,FAM150B-005,FAM150B-006,FAM150B-007	2	287730	287957	149.69	0.021	0.016	0.005	0.01						#-nan	#-nan	#-nan
LA16c-306A4.2	AC079779.4,FAM150B	AC079779.4,ALKAL2	AC079779.4-001,FAM150B-001,FAM150B-002,FAM150B-003,FAM150B-004,FAM150B-005,FAM150B-006,FAM150B-007	2	287699	287949	160.13	0.021	0.016	0.005	0.01						#-nan	#-nan	#-nan
LA16c-306A4.2	AC079779.4,FAM150B	AC079779.4,ALKAL2	AC079779.4-001,FAM150B-001,FAM150B-002,FAM150B-003,FAM150B-004,FAM150B-005,FAM150B-006,FAM150B-007,FAM150B-201(*)	2	287761	287965	132.21	0.021	0.016	0.005	0.01						#-nan	#-nan	#-nan
LA16c-306A4.2	AC079779.5,RP11-356M6.1	AC079779.5,RP11-356M6.1	AC079779.5-008,AC079779.5-009,AC079779.5-010(*),RP11-356M6.1-001(*)	2	305537	305629	68.85	0.012	0.011	0.035	0.011	4	rs4854301,rs62116968,rs34248887,rs78416474	0	0.08	0.06	0.95	0.8	1.83
LA16c-306A4.2	AC079779.5,AC079779.6	AC079779.5,LINC01865	AC079779.5-012,AC079779.5-014,AC079779.5-015,AC079779.5-016,AC079779.5-017,AC079779.5-018,AC079779.5-019,AC079779.5-020,AC079779.5-021,AC079779.5-022,AC079779.5-023,AC079779.5-024,AC079779.5-025,AC079779.5-026,AC079779.5-027,AC079779.5-028,AC079779.5-029,AC079779.6-001,AC079779.6-002,AC079779.5-030(*)	2	314577	314663	61.78	0.122	0.007	0.065	0.007	2	rs76059830,rs188348284	0.09	0.16	0.24	-0.37	1.96	0.03
LA16c-306A4.2	AC079779.6	LINC01865	AC079779.6-001,AC079779.6-002	2	318874	319016	104.34	0.122	0.007	0.065	0.007	4	rs111920586,rs140798404,rs72774540,.	0.01	0.02	0.01	-1.21	-0.96	-1.11
LA16c-306A4.2	AC079779.6	LINC01865	AC079779.6-002	2	319318	319469	120.96	0	0	0	0	5	.,rs115565116,rs113895909,rs13405523,rs184287667	0.07	0.11	0.08	-1.21	#-nan	-0.64
LA16c-306A4.2	AC079779.7	AC079779.7	AC079779.7-001	2	197824	198339	339.77	0	0	0.002	0						#-nan	#-nan	#-nan
LA16c-306A4.2	AC079790.2,CACNB4	AC079790.2,CACNB4	AC079790.2-001,CACNB4-001,CACNB4-004,CACNB4-005,CACNB4-006	2	152955255	152955406	99	0.017	0	0	0						#-nan	#-nan	#-nan
LA16c-306A4.2	AC079790.2,CACNB4	AC079790.2,CACNB4	AC079790.2-001,CACNB4-001,CACNB4-004,CACNB4-005,CACNB4-006	2	152955266	152955448	121.81	0.017	0	0	0						#-nan	#-nan	#-nan
LA16c-306A4.2	AC092155.4	AC092155.4	AC092155.4-001,AC092155.4-003	2	62892331	62892430	83.66	10	0.021	0.114	0	3	.,.,.	0.04	0.06	0.04	-0.97	-0.9	-0.9
LA16c-306A4.2	AC092159.2,TMEM18	TMEM18-DT,TMEM18	AC092159.2-001,AC092159.2-002,TMEM18-001,TMEM18-002,TMEM18-003,TMEM18-004,TMEM18-005,TMEM18-006,TMEM18-201	2	676844	676952	76.02	0.01	0	0.013	0	1	rs138607967	0.07	0.07	0.07	#-nan	#-nan	-0.2
LA16c-306A4.2	AC092168.2,NPAS2	AC092168.2,NPAS2	AC092168.2-001,NPAS2-001,NPAS2-004,NPAS2-201	2	101436430	101436565	87.36	0	0.016	0.016	0.008	1	rs10168288	0.54	0.13	0.32	0.57	1.96	1.09
LA16c-306A4.2	AC092614.2,MYO1B	MYO1B-AS1,MYO1B	AC092614.2-001,MYO1B-001,MYO1B-003,MYO1B-010,MYO1B-011,MYO1B-012	2	192110295	192110443	100.78	0.015	0	0.014	0						#-nan	#-nan	#-nan
LA16c-306A4.2	AC092667.2,AFF3	AC092667.2,AFF3	AC092667.2-001,AFF3-001,AFF3-002,AFF3-006,AFF3-007,AFF3-008,AFF3-009,AFF3-010,AFF3-014,AFF3-202	2	100721294	100721397	74.3	0.01	0	0	0						#-nan	#-nan	#-nan
LA16c-306A4.2	AC092667.2,AFF3	AC092667.2,AFF3	AC092667.2-001,AFF3-001,AFF3-002,AFF3-006,AFF3-007,AFF3-008,AFF3-009,AFF3-010,AFF3-014,AFF3-202	2	100721293	100721396	73.44	0.01	0	0	0						#-nan	#-nan	#-nan
LA16c-306A4.2	AC092687.5	AC092687.5	AC092687.5-001	2	10727241	10727337	61.06	10	0.034	0.153	0	9	.,.,.,.,.,.,.,.,.	0.07	0.09	0.06	-0.16	-1.12	-0.5
LA16c-306A4.2	AC093326.1	LINC01874	AC093326.1-001	2	495338	495696	239.19	10	0	0	0						#-nan	#-nan	#-nan
LA16c-306A4.2	AC093326.2	LINC01875	AC093326.2-001	2	543732	543848	72.95	0.364	0.094	0.074	0.009	8	.,.,.,.,.,.,.,.	0.03	0.21	0.19	0.63	1.18	0.31
LA16c-306A4.2	AC093391.2,DARS	AC093391.2,DARS1	AC093391.2-001,AC093391.2-002,AC093391.2-003,AC093391.2-004,DARS-001,DARS-002,DARS-003,DARS-004,DARS-005,DARS-008,DARS-201	2	136743159	136743257	63.57	0.02	0	0.01	0	1	rs6738266	0	0.02	0.02	-0.9	-0.31	-0.83
LA16c-306A4.2	AC093391.2,DARS	AC093391.2,DARS1	AC093391.2-001,AC093391.2-002,AC093391.2-003,AC093391.2-004,DARS-001,DARS-002,DARS-003,DARS-004,DARS-005,DARS-008,DARS-201	2	136743147	136743254	69.42	0.02	0	0.01	0	1	rs6738266	0	0.02	0.02	-0.9	-0.31	-0.83
LA16c-306A4.2	AC093642.4	AC093642.4	AC093642.4-001	2	242970482	242970731	161.46	0	0.013	0	0	3	rs72484069,.,rs141887866	0.19	0.11	0.15	-0.9	1.38	-0.7
LA16c-306A4.2	AC093702.1	AC093702.1	AC093702.1-001	2	45241127	45241232	70.75	0	0	0	0						#-nan	#-nan	#-nan
LA16c-306A4.2	AC093818.1,PDK1	AC093818.1,PDK1	AC093818.1-001,AC093818.1-002,AC093818.1-004,AC093818.1-005,PDK1-001,PDK1-002,PDK1-003,PDK1-004,PDK1-005,PDK1-006,PDK1-007,PDK1-008,PDK1-201,PDK1-202	2	173421098	173421195	62.4	0	0	0	0						#-nan	#-nan	#-nan
LA16c-306A4.2	AC096649.3	AC096649.3	AC096649.3-001,AC096649.3-002	2	176121705	176121804	64.94	0.023	0.011	0.084	0	5	rs268183,rs76634927,rs114021508,rs188408412,rs268182	0.17	0.09	0.13	0.46	1.38	0.84
LA16c-306A4.2	AC096669.2	LINC01885	AC096669.2-001	2	108160748	108160878	81.27	0.308	0.016	0.016	0	1	rs7604787	0.03	0.04	0.08	1.33	1.92	1.83
LA16c-306A4.2	AC097468.7	CDK5R2-AS1	AC097468.7-001	2	219826015	219826187	121.41	0	0	0	0						#-nan	#-nan	#-nan
LA16c-306A4.2	AC097721.2,SPOPL	SPOPL-DT,SPOPL	AC097721.2-001,AC097721.2-002,SPOPL-001,SPOPL-003	2	139259326	139259442	76.43	0.007	0.007	0.007	0.015						#-nan	#-nan	#-nan
LA16c-306A4.2	AC097721.2,SPOPL	SPOPL-DT,SPOPL	AC097721.2-001,AC097721.2-002,SPOPL-001,SPOPL-003	2	139259292	139259434	93.06	0.007	0.007	0.007	0.015	1	rs142954856	0.04	0.04	0.04	#-nan	#-nan	-0.51
LA16c-306A4.2	AC104076.3,UBE2E3	UBE2E3-DT,UBE2E3	AC104076.3-001,UBE2E3-001,UBE2E3-002,UBE2E3-003,UBE2E3-004,UBE2E3-005,UBE2E3-006,UBE2E3-008,UBE2E3-010,UBE2E3-012,UBE2E3-201	2	181845163	181845289	86.53	0.016	0	0.008	0						#-nan	#-nan	#-nan
LA16c-306A4.2	AC104655.3	LINC01918	AC104655.3-001,AC104655.3-002,AC104655.3-003	2	105760758	105760857	66.73	0	0	0.01	0	1	rs183329619	0.04	0.1	0.13	#-nan	0.89	-0.51
LA16c-306A4.2	AC104667.3,RAB17	RAB17-DT,RAB17	AC104667.3-001,AC104667.3-002,RAB17-001,RAB17-002,RAB17-003,RAB17-005,RAB17-006,RAB17-007,RAB17-011,RAB17-201	2	238498974	238499062	67.91	0.012	0	0	0	1	rs6760287	0	0.01	0	-0.01	0.25	-0.26
LA16c-306A4.2	AC104809.2	TANAR	AC104809.2-001	2	241925128	241925246	92.2	0.042	0.061	0	0						#-nan	#-nan	#-nan
LA16c-306A4.2	AC104809.4	UICLM	AC104809.4-001,AC104809.4-003	2	241901428	241901517	74.59	0.226	0.058	0	0	1	.	0.09	0.05	0.05	-0.97	-0.9	-0.45
LA16c-306A4.2	AC105393.1	AC105393.1	AC105393.1-001	2	386825	386995	123.95	0.108	0.034	0.061	0	7	rs28405493,.,.,.,.,rs71437295,.	0.19	0.02	0.13	-0.32	0.08	-0.4
LA16c-306A4.2	AC105393.2	AC105393.2	AC105393.2-001,AC105393.2-002	2	420552	421002	301.9	0	0.011	0.003	0						#-nan	#-nan	#-nan
LA16c-306A4.2	AC106870.1	AC106870.1	AC106870.1-001	2	30112551	30112632	72.62	0.031	0	0	0						#-nan	#-nan	#-nan
LA16c-306A4.2	AC107057.2,AC108025.2,SOX11	AC107057.2,AC108025.2,SOX11	AC107057.2-001,AC108025.2-001,AC108025.2-002,SOX11-001	2	5831973	5832114	99.12	0.01	0	0	0	1	rs7602991	0.09	0.18	0.12	-0.56	#-nan	0.73
LA16c-306A4.2	AC110619.2,GPC1,MIR149	AC110619.2,GPC1,MIR149	AC110619.2-003,GPC1-002,GPC1-007,MIR149-201	2	241393055	241393160	69.7	0.257	0.013	0	0						#-nan	#-nan	#-nan
LA16c-306A4.2	AC112721.1	AC112721.1	AC112721.1-001	2	238336025	238336137	79.92	0.093	0.029	0	0	3	rs72541461,.,rs72541461	0.04	0.01	0.02	-1.31	-1.09	-0.52
LA16c-306A4.2	AC113607.2	LINC01939	AC113607.2-001,AC113607.2-002	2	900560	900699	90.48	0.007	0.007	0.007	0.007	2	rs5828793,rs7596277	0.08	0.23	0.23	0.37	-0.78	-0.83
LA16c-306A4.2	AC113608.1	AC113608.1	AC113608.1-001	2	15950092	15950204	71.04	0.009	0	0.009	0	1	rs184631551	0	#-nan	0	-0.97	#-nan	#-nan
LA16c-306A4.2	AC114730.5	GAL3ST2-AS1	AC114730.5-001	2	242741985	242742086	62.5	0.01	0	0	0	3	rs113543697,rs143628759,rs140371109	0.09	0.11	0.09	-0.82	-0.9	0.24
LA16c-306A4.2	AC114730.8,D2HGDH	AC114730.8,D2HGDH	AC114730.8-001,D2HGDH-001,D2HGDH-002,D2HGDH-003,D2HGDH-004,D2HGDH-021,D2HGDH-201,D2HGDH-202	2	242674259	242674381	82.82	0.038	0.011	0	0	5	rs78312666,rs80241045,rs113276310,rs139818949,rs79248835	0.13	0	0.1	1.27	-0.05	0.26
LA16c-306A4.2	AC114730.8,D2HGDH	AC114730.8,D2HGDH	AC114730.8-001,D2HGDH-001,D2HGDH-002,D2HGDH-003,D2HGDH-004,D2HGDH-021,D2HGDH-201,D2HGDH-202	2	242674249	242674341	62.42	0.038	0.011	0	0	3	rs78312666,rs139818949,rs79248835	0.13	0	0.1	1.66	-0.23	0.19
LA16c-306A4.2	AC114808.2	AC114808.2	AC114808.2-001	2	1154711	1154801	71.57	0.038	0	0.109	0						#-nan	#-nan	#-nan
LA16c-306A4.2	AC114814.4	AC114814.4	AC114814.4-001	2	235999589	235999785	147.15	0.016	0.01	0	0	5	.,.,rs140124360,.,.	0.18	0.13	0.13	-0.83	-0.37	0.45
LA16c-306A4.2	AC116609.1	AC116609.1	AC116609.1-001,AC116609.1-002	2	732676	732992	221.34	10	0.007	0.02	0						#-nan	#-nan	#-nan
LA16c-306A4.2	AC116614.1,SNTG2	SNTG2-AS1,SNTG2	AC116614.1-001,SNTG2-001,SNTG2-002,SNTG2-003,SNTG2-011	2	946681	946814	88.44	0.034	0	0	0						#-nan	#-nan	#-nan
LA16c-306A4.2	AC118063.2	AC118063.2	AC118063.2-201(*)	2	190147929	190148020	60.19	0	0	0	0	1	rs115653385	0.03	0.04	0.03	#-nan	#-nan	-0.57
LA16c-306A4.2	AC131097.3,LINC01237	AC131097.3,LINC01237	AC131097.3-001,AC131097.3-002,AC131097.3-003,AC131097.3-004,LINC01237-001(*),LINC01237-002(*),LINC01237-004(*)	2	242823703	242823843	107.65	0	0	0	0	1	rs113052758	0.02	0.24	0.13	1.46	1.24	2.52
LA16c-306A4.2	AC133528.2,DTYMK	AC133528.2,DTYMK	AC133528.2-001,DTYMK-001,DTYMK-002,DTYMK-003,DTYMK-004,DTYMK-005,DTYMK-006,DTYMK-008	2	242626476	242626635	109.3	0.013	0	0	0	2	rs35925884,rs34081371	0.02	0.08	0.07	1.41	1.11	0.72
LA16c-306A4.2	AC133528.2,DTYMK	AC133528.2,DTYMK	AC133528.2-001,DTYMK-001,DTYMK-002,DTYMK-003,DTYMK-004,DTYMK-005,DTYMK-006,DTYMK-008	2	242626480	242626649	115.06	0.013	0	0	0	1	rs34081371	0.06	0.11	0.05	0.16	0.65	-0.77
LA16c-306A4.2	AC133785.1,ARHGEF4	ARHGEF4-AS1,ARHGEF4	AC133785.1-001,AC133785.1-002,ARHGEF4-003,ARHGEF4-008	2	131594821	131594911	61.61	0	0	0.016	0	1	rs72990397	0.06	0.06	0.06	#-nan	#-nan	-0.32
LA16c-306A4.2	AC138655.1,KCNK12	AC138655.1,KCNK12	AC138655.1-201,KCNK12-001,KCNK12-002	2	47797655	47797755	66.13	0.01	0	0	0						#-nan	#-nan	#-nan
LA16c-306A4.2	AC140481.4	AC140481.4	AC140481.4-001	2	131350511	131350608	64.15	0.023	0	0	0						#-nan	#-nan	#-nan
LA16c-306A4.2	AC140481.8,AMER3	AC140481.8,AMER3	AC140481.8-001,AC140481.8-002,AMER3-001,AMER3-002,AMER3-003,AMER3-201	2	131513516	131513703	124.2	0.029	0.005	0.017	0	1	rs140655483	0.02	#-nan	0.02	-0.97	#-nan	#-nan
LA16c-306A4.2	AC141930.2	AC141930.2	AC141930.2-001	2	1587013	1587104	60.3	0.011	0	0.023	0	1	rs143400748	0.02	0.02	0.02	#-nan	#-nan	-0.77
LA16c-306A4.2	ACKR3	ACKR3	ACKR3-001,ACKR3-002	2	237475426	237475529	78.43	0.021	0	0	0	1	.	0.04	0.04	0.04	#-nan	#-nan	-0.7
LA16c-306A4.2	ACOXL	ACOXL	ACOXL-001,ACOXL-002,ACOXL-004,ACOXL-013	2	111490038	111490203	105.98	0.086	0.006	0.006	0.006						#-nan	#-nan	#-nan
LA16c-306A4.2	ACSL3	ACSL3	ACSL3-001,ACSL3-002,ACSL3-003,ACSL3-010	2	223726043	223726137	65.1	0.037	0	0	0						#-nan	#-nan	#-nan
LA16c-306A4.2	ACTR1B,LINC01125	ACTR1B,C2orf92	ACTR1B-001,ACTR1B-002,LINC01125-004,LINC01125-029,LINC01125-030,LINC01125-031,LINC01125-032,LINC01125-033,LINC01125-034,LINC01125-038,LINC01125-039,LINC01125-040,LINC01125-043	2	98280171	98280274	67.32	0	0	0	0						#-nan	#-nan	#-nan
LA16c-306A4.2	ACTR1B,LINC01125	ACTR1B,C2orf92	ACTR1B-001,ACTR1B-002,LINC01125-004,LINC01125-029,LINC01125-030,LINC01125-031,LINC01125-032,LINC01125-033,LINC01125-034,LINC01125-038,LINC01125-039,LINC01125-040,LINC01125-043	2	98280170	98280273	68.11	0	0	0	0						#-nan	#-nan	#-nan
LA16c-306A4.2	ACVR1,RP11-546J1.1,UPP2	ACVR1,RP11-546J1.1,UPP2	ACVR1-001,ACVR1-002,ACVR1-004,ACVR1-005,ACVR1-006,ACVR1-201,RP11-546J1.1-001,UPP2-002	2	158733211	158733306	62.57	0	0	0	0						#-nan	#-nan	#-nan
LA16c-306A4.2	ACVR1C	ACVR1C	ACVR1C-001,ACVR1C-002,ACVR1C-003	2	158485332	158485492	104.94	0.013	0	0	0						#-nan	#-nan	#-nan
LA16c-306A4.2	ADAM23	ADAM23	ADAM23-001,ADAM23-002,ADAM23-201	2	207308144	207308250	75.6	0.027	0.021	0.021	0						#-nan	#-nan	#-nan
LA16c-306A4.2	ADCY3	ADCY3	ADCY3-001,ADCY3-002,ADCY3-004,ADCY3-201(*)	2	25142772	25142947	116.58	0.025	0.006	0.006	0.006	1	rs10176214	0.01	0.06	0.06	0.84	-0.6	0.35
LA16c-306A4.2	ADCY3	ADCY3	ADCY3-012,ADCY3-013	2	25054798	25054900	67.94	10	0.022	0.034	0.022	2	.,rs572643276	0.11	0.22	0.12	1.32	1.26	-0.42
LA16c-306A4.2	AGAP1	AGAP1	AGAP1-001,AGAP1-002,AGAP1-003	2	236402593	236402677	60.05	0.048	0	0	0	2	rs200224982,rs200224982	0	0.4	0.35	2.54	2.36	-1.08
LA16c-306A4.2	AGAP1	AGAP1	AGAP1-004	2	236578113	236578225	74.05	0	0	0	0						#-nan	#-nan	#-nan
LA16c-306A4.2	AGAP1	AGAP1	AGAP1-008,AGAP1-009	2	236947394	236947490	69.55	0	0	0	0						#-nan	#-nan	#-nan
LA16c-306A4.2	AGAP1	AGAP1	AGAP1-201(*),AGAP1-202(*),AGAP1-203(*)	2	236616216	236616378	110.57	0	0	0	0	9	rs73996314,rs73124497,rs192553295,rs113472526,rs187021780,rs13025985,rs11694261,rs189865805,rs11677572	0.17	0.21	0.16	1.32	-0.32	1.55
LA16c-306A4.2	AGAP1-IT1	AGAP1-IT1	AGAP1-IT1-001	2	236412994	236413144	103.91	0.03	0	0	0	1	.	0.04	0	0.02	-0.07	0.85	0.86
LA16c-306A4.2	AGFG1	AGFG1	AGFG1-001,AGFG1-002,AGFG1-003,AGFG1-004,AGFG1-005	2	228336947	228337044	64.15	0	0	0	0	1	rs184637570	0.01	0.08	0.04	-0.56	#-nan	-0.14
LA16c-306A4.2	AGFG1	AGFG1	AGFG1-001,AGFG1-002,AGFG1-003,AGFG1-004,AGFG1-005	2	228336956	228337079	81.58	0	0	0	0	1	rs184637570	0.01	0.08	0.04	-0.56	#-nan	-0.14
LA16c-306A4.2	AL121652.1	AL121652.1	AL121652.1-201	2	32144934	32145031	67.2	0	0	0.086	0						#-nan	#-nan	#-nan
LA16c-306A4.2	AL133244.2	AL133244.2	AL133244.2-201(*)	2	33167547	33167652	74.12	0	0	0	0						#-nan	#-nan	#-nan
LA16c-306A4.2	AL133249.1	LINC01946	AL133249.1-001	2	32030839	32031053	174.66	0.253	0	0.01	0	1	rs223622	0.09	0.02	0.04	-1.21	-0.83	-0.97
LA16c-306A4.2	ALMS1	ALMS1	ALMS1-001,ALMS1-002,ALMS1-201,ALMS1-008(*)	2	73610318	73610411	62.83	0	0.011	0	0	1	rs141281095	0.24	0.37	0.23	1.68	1.14	0.08
LA16c-306A4.2	ANKMY1,DUSP28	ANKMY1,DUSP28	ANKMY1-001,ANKMY1-002,ANKMY1-003,ANKMY1-004,ANKMY1-005,ANKMY1-006,ANKMY1-007,ANKMY1-009,ANKMY1-010,ANKMY1-011,ANKMY1-012,ANKMY1-016,ANKMY1-017,ANKMY1-018,ANKMY1-019,ANKMY1-020,ANKMY1-201,ANKMY1-202,ANKMY1-203,DUSP28-001,DUSP28-002,DUSP28-003,DUSP28-004,DUSP28-201	2	241499705	241499801	66.6	0.082	0	0	0	1	rs183249869	0.01	0.01	0.01	#-nan	#-nan	-0.83
LA16c-306A4.2	ANKMY1,DUSP28	ANKMY1,DUSP28	ANKMY1-001,ANKMY1-002,ANKMY1-003,ANKMY1-004,ANKMY1-005,ANKMY1-006,ANKMY1-007,ANKMY1-009,ANKMY1-010,ANKMY1-011,ANKMY1-012,ANKMY1-016,ANKMY1-017,ANKMY1-018,ANKMY1-019,ANKMY1-020,ANKMY1-201,ANKMY1-202,ANKMY1-203,DUSP28-001,DUSP28-002,DUSP28-003,DUSP28-004,DUSP28-201	2	241499704	241499799	65.41	0.082	0	0	0	1	rs183249869	0.01	0.01	0.01	#-nan	#-nan	-0.83
LA16c-306A4.2	ANKMY1,DUSP28	ANKMY1,DUSP28	ANKMY1-001,ANKMY1-002,ANKMY1-003,ANKMY1-004,ANKMY1-005,ANKMY1-006,ANKMY1-007,ANKMY1-009,ANKMY1-010,ANKMY1-011,ANKMY1-012,ANKMY1-016,ANKMY1-017,ANKMY1-019,ANKMY1-020,ANKMY1-201,ANKMY1-202,ANKMY1-203,DUSP28-001,DUSP28-002,DUSP28-003,DUSP28-004,DUSP28-201	2	241500280	241500374	67.89	0.082	0	0	0	1	rs114887011	0.14	0.15	0.14	#-nan	#-nan	0.45
LA16c-306A4.2	ANKMY1,DUSP28	ANKMY1,DUSP28	ANKMY1-001,ANKMY1-002,ANKMY1-003,ANKMY1-004,ANKMY1-005,ANKMY1-006,ANKMY1-007,ANKMY1-009,ANKMY1-010,ANKMY1-011,ANKMY1-012,ANKMY1-016,ANKMY1-017,ANKMY1-019,ANKMY1-020,ANKMY1-201,ANKMY1-202,ANKMY1-203,DUSP28-001,DUSP28-002,DUSP28-003,DUSP28-004,DUSP28-201	2	241500174	241500347	124.42	0.082	0	0	0	1	rs114887011	0.14	0.15	0.14	#-nan	#-nan	0.45
LA16c-306A4.2	ANKMY1	ANKMY1	ANKMY1-015	2	241469355	241469452	62.21	0.011	0	0	0	1	rs186787791	0	0	0	#-nan	#-nan	-0.97
LA16c-306A4.2	ANKMY1,RNPEPL1	ANKMY1,RNPEPL1	ANKMY1-021,ANKMY1-022,RNPEPL1-001,RNPEPL1-002	2	241507776	241507928	101.71	0	0	0	0						#-nan	#-nan	#-nan
LA16c-306A4.2	ANKMY1,RNPEPL1	ANKMY1,RNPEPL1	ANKMY1-021,ANKMY1-022,RNPEPL1-001,RNPEPL1-002	2	241507774	241507927	101.38	0	0	0	0						#-nan	#-nan	#-nan
LA16c-306A4.2	ANKMY1	ANKMY1	ANKMY1-023	2	241460126	241460364	192.94	0.009	0	0	0	1	rs574712113	0.03	0.1	0.06	-0.13	1.79	-0.83
LA16c-306A4.2	ANKMY1	ANKMY1	ANKMY1-024	2	241440486	241440627	108.11	0.015	0	0	0	1	rs145265418	0.01	0.01	0.01	#-nan	#-nan	-0.83
LA16c-306A4.2	ANKMY1	ANKMY1	ANKMY1-025	2	241449393	241449520	82.68	0.017	0	0	0	2	rs10186521,rs186349038	0.09	0.53	0.34	1.77	0.03	0.73
LA16c-306A4.2	ANKRD30BL	ANKRD30BL	ANKRD30BL-002	2	133014463	133014581	78.01	0	0.021	0.021	0						#-nan	#-nan	#-nan
LA16c-306A4.2	ANO7	ANO7	ANO7-001,ANO7-002,ANO7-010	2	242127071	242127209	90.68	0.042	0	0	0	1	.	0.05	0.13	0.15	-0.59	-0.65	-0.5
LA16c-306A4.2	ANO7	ANO7	ANO7-003,ANO7-004,ANO7-005,ANO7-008	2	242157367	242157570	139.93	10	0.04	0	0						#-nan	#-nan	#-nan
LA16c-306A4.2	ANXA4	ANXA4	ANXA4-003	2	69945937	69946027	63.47	0.128	0	0.036	0	2	rs114342716;rs570502743,rs200897374	0.05	0.05	0.05	#-nan	#-nan	-0.32
LA16c-306A4.2	ANXA4	ANXA4	ANXA4-004	2	70041851	70041920	60.55	0.022	0.016	0.05	0.016	1	rs4852336	0.45	0.38	0.38	0.97	-0.31	1.95
LA16c-306A4.2	AP1S3	AP1S3	AP1S3-001,AP1S3-002,AP1S3-003,AP1S3-004,AP1S3-005,AP1S3-006,AP1S3-007,AP1S3-008,AP1S3-201	2	224702367	224702488	78	0.117	0.018	0	0	1	rs202053084	0.05	0.05	0.05	#-nan	#-nan	-0.56
LA16c-306A4.2	APLF	APLF	APLF-005	2	68853457	68853569	71.04	0.059	0	0.019	0	1	rs145649877	0.03	0.03	0.03	#-nan	#-nan	-0.64
LA16c-306A4.2	AQP12A	AQP12A	AQP12A-003,AQP12A-005,AQP12A-006	2	241633251	241633449	173.71	0.119	0	0	0						#-nan	#-nan	#-nan
LA16c-306A4.2	AQP12B	AQP12B	AQP12B-005	2	241620247	241620364	95.45	0	0	0	0						#-nan	#-nan	#-nan
LA16c-306A4.2	ARL4C	ARL4C	ARL4C-001,ARL4C-201	2	235405596	235405840	157.95	0.033	0.021	0.021	0	2	rs6724091,rs146768107	0	0	0	-0.38	#-nan	#-nan
LA16c-306A4.2	ASAP2	ASAP2	ASAP2-001,ASAP2-201	2	9346625	9346736	75.07	0.009	0	0	0						#-nan	#-nan	#-nan
LA16c-306A4.2	ASB18	ASB18	ASB18-005	2	237123257	237123476	153.72	0	0.005	0	0	2	rs6431437,rs56247246	0.03	0.04	0.03	-0.7	#-nan	-0.57
LA16c-306A4.2	ASB3,GPR75,GPR75-ASB3	ASB3,GPR75,GPR75-ASB3	ASB3-001,ASB3-002,ASB3-003,GPR75-001,GPR75-ASB3-201	2	54086826	54086961	87.36	0.009	0	0	0						#-nan	#-nan	#-nan
LA16c-306A4.2	ASB3,GPR75,GPR75-ASB3	ASB3,GPR75,GPR75-ASB3	ASB3-001,ASB3-002,ASB3-003,GPR75-001,GPR75-ASB3-201	2	54086826	54086959	86.58	0.009	0	0	0						#-nan	#-nan	#-nan
LA16c-306A4.2	ASB3,GPR75,GPR75-ASB3	ASB3,GPR75,GPR75-ASB3	ASB3-001,ASB3-002,ASB3-003,GPR75-001,GPR75-ASB3-201	2	54087103	54087217	77.93	0.009	0	0	0						#-nan	#-nan	#-nan
LA16c-306A4.2	ASIC4	ASIC4	ASIC4-001,ASIC4-002,ASIC4-003,ASIC4-004,ASIC4-005	2	220379112	220379217	70.75	0.021	0	0	0	1	rs115032706	0.01	#-nan	0.01	-0.9	#-nan	#-nan
LA16c-306A4.2	ASIC4	ASIC4	ASIC4-001,ASIC4-002,ASIC4-004	2	220376611	220376716	72.04	0.01	0	0	0	1	rs149477210	0.03	#-nan	0.03	-0.63	#-nan	#-nan
LA16c-306A4.2	ATG4B,THAP4	ATG4B,THAP4	ATG4B-001,ATG4B-002,ATG4B-003,ATG4B-004,ATG4B-006,ATG4B-010,ATG4B-011,ATG4B-012,ATG4B-013,ATG4B-014,ATG4B-015,ATG4B-016,ATG4B-020,ATG4B-021,ATG4B-022,ATG4B-023,ATG4B-024,ATG4B-025,ATG4B-201,ATG4B-202,THAP4-001	2	242576589	242576751	110.57	0.02	0	0	0						#-nan	#-nan	#-nan
LA16c-306A4.2	ATG4B,THAP4	ATG4B,THAP4	ATG4B-001,ATG4B-002,ATG4B-003,ATG4B-004,ATG4B-006,ATG4B-010,ATG4B-011,ATG4B-012,ATG4B-013,ATG4B-014,ATG4B-015,ATG4B-016,ATG4B-020,ATG4B-021,ATG4B-022,ATG4B-023,ATG4B-024,ATG4B-025,ATG4B-201,ATG4B-202,THAP4-001	2	242576544	242576740	133.42	0.02	0	0	0						#-nan	#-nan	#-nan
LA16c-306A4.2	ATL2	ATL2	ATL2-001,ATL2-002,ATL2-003,ATL2-004,ATL2-005,ATL2-006,ATL2-007,ATL2-009,ATL2-011,ATL2-012,ATL2-013,ATL2-016,ATL2-201,ATL2-202,ATL2-203	2	38604498	38604610	72.93	0.057	0.009	0.009	0	1	rs140560524	0	0.07	0.06	-0.97	-0.15	#-nan
LA16c-306A4.2	ATOH8	ATOH8	ATOH8-001,ATOH8-003	2	85981189	85981277	63.5	0.025	0	0	0						#-nan	#-nan	#-nan
LA16c-306A4.2	ATP6V1C2	ATP6V1C2	ATP6V1C2-001,ATP6V1C2-002	2	10861502	10861617	77.52	0	0	0.009	0	1	rs187131930	0	#-nan	0	-0.97	#-nan	#-nan
LA16c-306A4.2	ATP6V1E2,RHOQ	ATP6V1E2,RHOQ	ATP6V1E2-002,ATP6V1E2-003,ATP6V1E2-004,ATP6V1E2-005,ATP6V1E2-006,RHOQ-001,RHOQ-002,RHOQ-003,RHOQ-004,RHOQ-006,RHOQ-007,RHOQ-201(*)	2	46769566	46769711	98.74	0.015	0	0	0						#-nan	#-nan	#-nan
LA16c-306A4.2	BCL11A	BCL11A	BCL11A-001,BCL11A-002,BCL11A-003,BCL11A-004,BCL11A-006,BCL11A-007,BCL11A-201,BCL11A-202	2	60781013	60781115	68.95	0	0	0.01	0	1	.	0.01	0.14	0.07	-0.19	#-nan	0.4
LA16c-306A4.2	BCL11A	BCL11A	BCL11A-013	2	60688749	60688848	65.93	0	0	0.011	0						#-nan	#-nan	#-nan
LA16c-306A4.2	BIN1	BIN1	BIN1-001,BIN1-002,BIN1-003,BIN1-004,BIN1-005,BIN1-006,BIN1-007,BIN1-008,BIN1-010,BIN1-011,BIN1-012	2	127864566	127864707	96.29	0	0	0.007	0						#-nan	#-nan	#-nan
LA16c-306A4.2	BIN1	BIN1	BIN1-001,BIN1-002,BIN1-003,BIN1-004,BIN1-005,BIN1-006,BIN1-007,BIN1-008,BIN1-010,BIN1-011,BIN1-012	2	127864591	127864717	85.27	0	0	0.007	0						#-nan	#-nan	#-nan
LA16c-306A4.2	BIN1	BIN1	BIN1-013	2	127815378	127815472	66.88	0.011	0	0.037	0	3	rs11289928,rs115217464,rs116250503	0.23	0.26	0.16	-0.97	#-nan	-0.45
LA16c-306A4.2	BIN1	BIN1	BIN1-014,BIN1-016	2	127821292	127821445	108.2	0.035	0	0.007	0.021						#-nan	#-nan	#-nan
LA16c-306A4.2	BIRC6	BIRC6	BIRC6-001	2	32581983	32582146	110.16	0.02	0.021	0.021	0	4	rs115109772,rs116328659,rs139142021,rs116030761	0.11	0.12	0.11	#-nan	#-nan	-0.2
LA16c-306A4.2	BIRC6	BIRC6	BIRC6-006	2	32698761	32698839	61.15	0.016	0.046	0.06	0	2	rs188543093,rs183728184	0.08	0.09	0.08	-0.97	#-nan	-0.09
LA16c-306A4.2	BOK,BOK-AS1	BOK,BOK-AS1	BOK-001,BOK-AS1-001	2	242499016	242499133	80.32	0	0	0	0						#-nan	#-nan	#-nan
LA16c-306A4.2	C1QL2	C1QL2	C1QL2-001	2	119916568	119916678	79.06	0.029	0	0.009	0	1	rs7600045	0.24	0.26	0.25	#-nan	#-nan	1.2
LA16c-306A4.2	C2ORF15,C2orf15,TSGA10	C2ORF15,C2orf15,TSGA10	C2ORF15-002,C2ORF15-003,C2orf15-001,TSGA10-002,TSGA10-003,TSGA10-004,TSGA10-011,TSGA10-012,TSGA10-013,TSGA10-014,TSGA10-201,TSGA10-202	2	99757950	99758043	66.46	0.023	0.021	0.021	0	1	rs143789342	0.17	0.32	0.19	-0.97	1.56	-0.77
LA16c-306A4.2	C2ORF15,C2orf15,TSGA10	C2ORF15,C2orf15,TSGA10	C2ORF15-002,C2ORF15-003,C2orf15-001,TSGA10-002,TSGA10-003,TSGA10-004,TSGA10-011,TSGA10-012,TSGA10-013,TSGA10-014,TSGA10-201,TSGA10-202	2	99757879	99758026	102.48	0.023	0.021	0.021	0	1	rs143789342	0.17	0.32	0.19	-0.97	1.56	-0.77
LA16c-306A4.2	C2orf61	STPG4	C2orf61-003,C2orf61-004,C2orf61-005	2	47334708	47334819	71.76	0.064	0	0.029	0	2	rs182138957,rs6706569	0	0	0	#-nan	#-nan	#-nan
LA16c-306A4.2	C2orf72	C2orf72	C2orf72-001,C2orf72-002,C2orf72-003	2	231902507	231902601	65	0.032	0.011	0	0.011						#-nan	#-nan	#-nan
LA16c-306A4.2	C2orf72	C2orf72	C2orf72-002,C2orf72-003	2	231902131	231902287	108.05	0.032	0.011	0	0.011	1	rs181988029	0.02	0.02	0.02	#-nan	#-nan	-0.77
LA16c-306A4.2	C2orf82	SNORC	C2orf82-002,C2orf82-005,C2orf82-003(*)	2	233741133	233741229	67.62	0	0	0	0						#-nan	#-nan	#-nan
LA16c-306A4.2	C2orf88	C2orf88	C2orf88-004,C2orf88-005,C2orf88-008	2	191045452	191045552	68.31	0	0	0.01	0						#-nan	#-nan	#-nan
LA16c-306A4.2	CAB39	CAB39	CAB39-001,CAB39-002,CAB39-003	2	231577718	231577947	148.98	0.004	0	0	0	1	rs184173543	0	0	0	#-nan	#-nan	-0.97
LA16c-306A4.2	CALM2,RP11-761B3.1	CALM2,RP11-761B3.1	CALM2-001,CALM2-002,CALM2-003,CALM2-008,CALM2-009,RP11-761B3.1-001	2	47402969	47403071	70.98	0.035	0	0.021	0	1	rs13032512	0	0.04	0.02	-0.63	#-nan	-0.57
LA16c-306A4.2	CALM2	CALM2	CALM2-004	2	47391419	47391531	85.27	0.023	0	0.03	0	2	rs202205834,rs192289902	0.01	0	0	#-nan	#-nan	-0.97
LA16c-306A4.2	CCDC140,PAX3	CCDC140,PAX3	CCDC140-001,PAX3-001,PAX3-002,PAX3-003,PAX3-004,PAX3-005,PAX3-006,PAX3-008,PAX3-009	2	223164045	223164200	122.29	0.008	0.022	0	0	2	rs190755630,.	0.02	0.02	0.02	#-nan	-0.96	-0.7
LA16c-306A4.2	CCDC140,PAX3	CCDC140,PAX3	CCDC140-001,PAX3-001,PAX3-002,PAX3-003,PAX3-004,PAX3-005,PAX3-006,PAX3-008,PAX3-009	2	223164045	223164198	122.88	0.008	0.022	0	0	2	rs190755630,.	0.02	0.02	0.02	#-nan	-0.96	-0.7
LA16c-306A4.2	CCDC142,MRPL53	CCDC142,MRPL53	CCDC142-006,CCDC142-007,MRPL53-001,MRPL53-002,MRPL53-003	2	74703156	74703228	61.2	0	0	0	0						#-nan	#-nan	#-nan
LA16c-306A4.2	CCDC88A	CCDC88A	CCDC88A-001,CCDC88A-002,CCDC88A-004,CCDC88A-201,CCDC88A-203	2	55647182	55647271	62.16	0.011	0	0	0						#-nan	#-nan	#-nan
LA16c-306A4.2	CD28	CD28	CD28-001,CD28-002,CD28-201,CD28-202	2	204570545	204570653	81.45	0.185	0.041	0	0	2	.,rs9750538	0.03	0.05	0.05	2.71	1.2	2.26
LA16c-306A4.2	CD8A	CD8A	CD8A-006,CD8A-201	2	87034737	87034828	60.19	0	0	0.012	0	1	rs59013526	0.33	0.34	0.34	#-nan	#-nan	1.63
LA16c-306A4.2	CDC42EP3	CDC42EP3	CDC42EP3-001,CDC42EP3-002,CDC42EP3-201(*)	2	37898781	37898878	64.15	0	0	0	0						#-nan	#-nan	#-nan
LA16c-306A4.2	CEBPZ-AS1,SULT6B1	CEBPZ-AS1,SULT6B1	CEBPZ-AS1-001,CEBPZ-AS1-002,CEBPZ-AS1-004,CEBPZ-AS1-005,CEBPZ-AS1-006,CEBPZ-AS1-007,SULT6B1-001,SULT6B1-002,SULT6B1-003	2	37423854	37423951	68.16	0	0.021	0.021	0	2	rs112846919,.	0.02	0.02	0.02	-1.31	-1.13	-1.35
LA16c-306A4.2	CEP68	CEP68	CEP68-001,CEP68-002,CEP68-004,CEP68-201,CEP68-202	2	65283679	65283787	76.25	0.009	0.01	0.009	0.01	1	rs34446862	0	0	0	#-nan	#-nan	#-nan
LA16c-306A4.2	CGREF1	CGREF1	CGREF1-001,CGREF1-002,CGREF1-003,CGREF1-004,CGREF1-005,CGREF1-201	2	27341969	27342146	130.54	0.006	0.021	0.021	0	4	rs111641465,rs76619861,rs7560633,.	0.01	0.02	0.01	0.68	0.54	0.42
LA16c-306A4.2	CHMP3,RMND5A,RNF103-CHMP3	CHMP3,RMND5A,RNF103-CHMP3	CHMP3-002,CHMP3-201,RMND5A-001,RNF103-CHMP3-002(*)	2	86947288	86947381	62.71	0.035	0	0.033	0	1	.	#-nan	0	0	#-nan	-0.9	#-nan
LA16c-306A4.2	CHMP3	CHMP3	CHMP3-005,CHMP3-011	2	86772195	86772444	158.98	0.34	0.004	0	0						#-nan	#-nan	#-nan
LA16c-306A4.2	CHN1	CHN1	CHN1-001,CHN1-003,CHN1-004,CHN1-005,CHN1-006,CHN1-008	2	175869444	175869569	81.12	0	0	0.012	0						#-nan	#-nan	#-nan
LA16c-306A4.2	CLIP4	CLIP4	CLIP4-001,CLIP4-005,CLIP4-006,CLIP4-009	2	29338191	29338348	109.2	0.013	0	0.013	0	1	rs117497673	0.05	0.02	0.06	#-nan	#-nan	#-nan
LA16c-306A4.2	CNNM4	CNNM4	CNNM4-001	2	97426338	97426454	77.59	0.009	0	0	0						#-nan	#-nan	#-nan
LA16c-306A4.2	COL6A3	COL6A3	COL6A3-011	2	238306049	238306149	77.15	0.01	0	0	0	2	rs181377977,.	0	0	0	-0.97	-0.96	#-nan
LA16c-306A4.2	COLEC11	COLEC11	COLEC11-005,COLEC11-006,COLEC11-007,COLEC11-008,COLEC11-009,COLEC11-202	2	3650717	3650820	69.14	0.018	0	0.02	0	2	rs115099081,rs143735090	0	0.01	0	-0.97	-0.9	-0.9
LA16c-306A4.2	CPS1	CPS1	CPS1-001,CPS1-201(*)	2	211418888	211418987	64.94	10	0.033	0	0	6	rs4016619,rs6745175,rs35834191,rs4673538,.,.	0.14	0.08	0.08	1.22	0.85	0.63
LA16c-306A4.2	CREG2	CREG2	CREG2-001,CREG2-002,CREG2-003	2	102003499	102003642	94.25	0.023	0	0.015	0.007	2	rs11554173,rs150797826	0	0.1	0.05	-0.01	#-nan	-0.52
LA16c-306A4.2	CRIM1,RP11-490M8.1	CRIM1,CRIM1-DT	CRIM1-001,CRIM1-002,CRIM1-006,RP11-490M8.1-001	2	36583240	36583357	75.66	0	0	0.009	0	1	rs201258494	0.01	0	0	-0.9	1.1	-1.12
LA16c-306A4.2	CTC-336P14.1,MEMO1	CTC-336P14.1,MEMO1	CTC-336P14.1-001,MEMO1-001,MEMO1-002,MEMO1-003,MEMO1-007,MEMO1-009,MEMO1-010,MEMO1-011	2	32235712	32235811	61.99	0	0.011	0	0						#-nan	#-nan	#-nan
LA16c-306A4.2	CTD-2308L22.1,EPHA4	CTD-2308L22.1,EPHA4	CTD-2308L22.1-001,EPHA4-002,EPHA4-003,EPHA4-005,EPHA4-012,EPHA4-013,EPHA4-201,EPHA4-202	2	222435841	222435956	94.46	0.009	0	0	0	1	rs73089687	0.01	0.01	0.01	#-nan	#-nan	#-nan
LA16c-306A4.2	CTNNA2	CTNNA2	CTNNA2-001,CTNNA2-006,CTNNA2-007	2	79740498	79740627	84.24	0.008	0	0.008	0						#-nan	#-nan	#-nan
LA16c-306A4.2	CTNNA2	CTNNA2	CTNNA2-011	2	79507737	79507819	62.37	0	0.026	0.063	0	3	.,.,.	0.09	0.01	0.06	0.41	-0.79	-1.17
LA16c-306A4.2	CUL3	CUL3	CUL3-001,CUL3-201	2	225450157	225450269	74.05	0	0	0	0	2	rs117771207,rs3768886	0.05	0.03	0.03	1.59	0.81	0.68
LA16c-306A4.2	CYP26B1	CYP26B1	CYP26B1-001,CYP26B1-003,CYP26B1-201	2	72377094	72377228	96.34	0	0	0	0						#-nan	#-nan	#-nan
LA16c-306A4.2	CYP27C1	CYP27C1	CYP27C1-001	2	127961947	127962037	70.67	0.025	0.049	0.128	0	3	.,.,.	0.1	0.16	0.08	1.51	2.14	-0.9
LA16c-306A4.2	CYS1	CYS1	CYS1-001,CYS1-002	2	10219781	10219940	108.53	0.013	0	0.006	0	1	rs77862258	0.06	0	0.03	-0.5	0.39	0.54
LA16c-306A4.2	D2HGDH	D2HGDH	D2HGDH-005,D2HGDH-006,D2HGDH-013,D2HGDH-014,D2HGDH-016,D2HGDH-018	2	242686627	242686718	61.2	0.011	0	0	0	3	rs139318230,rs150842154,rs34013704	0.01	0.01	0.01	-0.91	-0.21	-0.39
LA16c-306A4.2	DAPL1	DAPL1	DAPL1-001,DAPL1-002,DAPL1-202(*)	2	159648405	159648535	100.62	0.061	0.033	0.052	0	4	rs148268005,.,.,.	0	0.02	0.02	0.9	0.48	0.26
LA16c-306A4.2	DBI	DBI	DBI-001,DBI-002,DBI-004,DBI-006,DBI-007,DBI-201,DBI-202,DBI-203	2	120121602	120121697	73.94	0.076	0.038	0.023	0	2	rs11896798,rs2053734;rs113457627	0.01	0.02	0.01	1.27	1.53	0.7
LA16c-306A4.2	DCAF17,METTL8	DCAF17,METTL8	DCAF17-001,DCAF17-002,DCAF17-004,DCAF17-005,DCAF17-010,DCAF17-201,METTL8-001,METTL8-002,METTL8-003,METTL8-004,METTL8-005,METTL8-006,METTL8-007,METTL8-008,METTL8-009,METTL8-016	2	172290547	172290668	81.6	0	0	0.009	0	1	rs188460268	0	0	0	#-nan	#-nan	-0.97
LA16c-306A4.2	DCAF17,METTL8	DCAF17,METTL8	DCAF17-001,DCAF17-002,DCAF17-004,DCAF17-005,DCAF17-010,DCAF17-201,METTL8-001,METTL8-002,METTL8-003,METTL8-004,METTL8-005,METTL8-006,METTL8-007,METTL8-008,METTL8-009,METTL8-016,METTL8-201(*)	2	172290548	172290678	86.43	0	0	0.009	0	1	rs188460268	0	0	0	#-nan	#-nan	-0.97
LA16c-306A4.2	DCTN1	DCTN1	DCTN1-008,DCTN1-009,DCTN1-022,DCTN1-023	2	74598911	74599067	105.67	0	0.021	0.021	0	4	rs146355915,.,rs182130677,rs10179490	0.32	0.12	0.39	-0.97	0.88	0.29
LA16c-306A4.2	DCTN1	DCTN1	DCTN1-008,DCTN1-009,DCTN1-022,DCTN1-023	2	74598924	74599070	100.6	0	0.021	0.021	0	4	rs146355915,.,rs182130677,rs10179490	0.32	0.12	0.39	-0.97	0.88	0.29
LA16c-306A4.2	DHRS9	DHRS9	DHRS9-202	2	169936403	169936502	85.66	0.021	0	0.021	0	1	.	0.06	0	0.03	-0.83	-0.83	-0.32
LA16c-306A4.2	DIRC1	DIRC1	DIRC1-001	2	189653994	189654156	101.68	0.27	0.006	0.064	0	8	.,rs58546309,rs61710456,rs200711265,.,.,rs142771287,rs192945921	0.02	0.15	0.1	1.03	-0.26	1.29
LA16c-306A4.2	DIRC3	DIRC3	DIRC3-001,DIRC3-002	2	218621266	218621393	88.2	0.008	0	0	0	1	rs11690709	0.01	0	0.01	-0.83	-0.96	#-nan
LA16c-306A4.2	DLX1	DLX1	DLX1-003,DLX1-005,DLX1-007	2	172951672	172951775	71.21	0	0	0	0						#-nan	#-nan	#-nan
LA16c-306A4.2	DNMT3A	DNMT3A	DNMT3A-001,DNMT3A-010,DNMT3A-011,DNMT3A-012	2	25564765	25564948	122.21	0	0	0	0						#-nan	#-nan	#-nan
LA16c-306A4.2	DOK1,LOXL3	DOK1,LOXL3	DOK1-001,DOK1-002,DOK1-003,DOK1-004,DOK1-005,DOK1-007,DOK1-008,DOK1-009,DOK1-010,DOK1-012,DOK1-013,LOXL3-001,LOXL3-002,LOXL3-003,LOXL3-004,LOXL3-005,LOXL3-006,LOXL3-008,LOXL3-010	2	74780068	74780171	73.27	0	0	0.009	0						#-nan	#-nan	#-nan
LA16c-306A4.2	DOK1,LOXL3	DOK1,LOXL3	DOK1-001,DOK1-002,DOK1-003,DOK1-004,DOK1-005,DOK1-007,DOK1-008,DOK1-009,DOK1-010,DOK1-012,DOK1-013,LOXL3-001,LOXL3-002,LOXL3-003,LOXL3-004,LOXL3-005,LOXL3-006,LOXL3-008,LOXL3-010	2	74780051	74780167	83.38	0	0	0.009	0	1	rs189612307	0.01	0.01	0.01	#-nan	#-nan	-0.9
LA16c-306A4.2	DOK1,LOXL3	DOK1,LOXL3	DOK1-006,DOK1-011,LOXL3-006,LOXL3-008,LOXL3-009	2	74775990	74776096	70.09	0.01	0	0.009	0						#-nan	#-nan	#-nan
LA16c-306A4.2	DOK1,LOXL3	DOK1,LOXL3	DOK1-006,DOK1-011,LOXL3-006,LOXL3-008,LOXL3-009	2	74775991	74776100	72.07	0.01	0	0.009	0						#-nan	#-nan	#-nan
LA16c-306A4.2	DPP10,DPP10-AS1	DPP10,DPP10-AS1	DPP10-004,DPP10-005,DPP10-006,DPP10-007,DPP10-AS1-001,DPP10-AS1-002	2	115919517	115919677	103.8	0.158	0.033	0.033	0.033	1	rs7557011	0	0.03	0.04	-0.83	-0.49	-0.7
LA16c-306A4.2	DPYSL5	DPYSL5	DPYSL5-006	2	27157981	27158106	81.12	0	0.008	0.017	0	1	rs149778273	#-nan	0	0	#-nan	-0.9	#-nan
LA16c-306A4.2	DYSF	DYSF	DYSF-017	2	71816917	71816999	64.12	0.013	0.021	0.021	0	2	rs116071054,rs72902629	0.03	0.06	0.03	-0.5	-0.21	-0.77
LA16c-306A4.2	ECEL1	ECEL1	ECEL1-001,ECEL1-002,ECEL1-003	2	233352494	233352617	81.58	0	0	0	0	1	rs2742075	0.01	0.23	0.14	1.56	1.82	1.2
LA16c-306A4.2	EFEMP1	EFEMP1	EFEMP1-001,EFEMP1-003,EFEMP1-004,EFEMP1-005,EFEMP1-006,EFEMP1-007,EFEMP1-008,EFEMP1-009,EFEMP1-010,EFEMP1-011,EFEMP1-012,EFEMP1-013,EFEMP1-201,EFEMP1-202	2	56150974	56151097	79.1	0.008	0.021	0.021	0	1	rs3762514	0	0.02	0.01	-0.13	-0.71	-0.26
LA16c-306A4.2	EIF5B	EIF5B	EIF5B-003	2	100002904	100002997	71.14	0.041	0.074	0.011	0	1	rs202024276	0	0.01	0.01	-0.9	-0.96	-0.83
LA16c-306A4.2	EMILIN1	EMILIN1	EMILIN1-002	2	27303976	27304073	74.88	0.012	0	0.022	0	2	rs150919732,rs140707995	0	0.01	0	-0.97	#-nan	-0.9
LA16c-306A4.2	EML6	EML6	EML6-001,EML6-003,EML6-005	2	54950996	54951086	61.69	0.011	0.021	0.021	0	3	rs7590520,rs7576522,.	0.43	0.44	0.35	0.66	0.61	1.51
LA16c-306A4.2	EPC2	EPC2	EPC2-001,EPC2-002,EPC2-003,EPC2-006	2	149402127	149402227	66.13	0.01	0.01	0.01	0.022	1	.	#-nan	0	0	#-nan	-0.96	#-nan
LA16c-306A4.2	EPCAM	EPCAM	EPCAM-001,EPCAM-004,EPCAM-006	2	47596308	47596611	199.58	0.014	0.007	0	0.022	1	rs201752400	0.1	0.1	0.1	#-nan	#-nan	-0.09
LA16c-306A4.2	EPT1,GPR113	SELENOI,ADGRF3	EPT1-001,EPT1-003,EPT1-004,GPR113-001,GPR113-002,GPR113-003,GPR113-005,GPR113-007,GPR113-008,GPR113-009,GPR113-201,EPT1-201(*)	2	26569207	26569303	66.65	0.023	0	0	0						#-nan	#-nan	#-nan
LA16c-306A4.2	ERBB4	ERBB4	ERBB4-001,ERBB4-002,ERBB4-003,ERBB4-004,ERBB4-201	2	213403367	213403526	113.32	0.02	0	0	0	1	rs62626349	0.01	#-nan	0.01	-0.83	#-nan	#-nan
LA16c-306A4.2	ESPNL	ESPNL	ESPNL-003,ESPNL-004,ESPNL-005	2	239035236	239035478	183.77	0.059	0	0	0	5	.,.,rs201002801,rs201751150,rs62648940	0.11	0.01	0.08	0.57	-0.48	0.13
LA16c-306A4.2	EVX2	EVX2	EVX2-001	2	176947918	176948021	67.08	0.044	0	0	0						#-nan	#-nan	#-nan
LA16c-306A4.2	FAM110C	FAM110C	FAM110C-001,FAM110C-002	2	46637	46743	68.25	0	0	0	0						#-nan	#-nan	#-nan
LA16c-306A4.2	FAM117B	FAM117B	FAM117B-001,FAM117B-002,FAM117B-201	2	203500173	203500266	62.71	0	0	0	0						#-nan	#-nan	#-nan
LA16c-306A4.2	FAM132B	ERFE	FAM132B-001,FAM132B-002,FAM132B-004,FAM132B-006,FAM132B-007	2	239072552	239072668	78.74	0	0	0	0	1	rs150723046	0.03	0.04	0.04	#-nan	#-nan	-0.57
LA16c-306A4.2	FAM132B,KLHL30-AS1	ERFE,KLHL30-AS1	FAM132B-005,FAM132B-008,KLHL30-AS1-001(*)	2	239067683	239067786	68.11	0.01	0	0	0	1	rs190953105	0.01	0.06	0.07	#-nan	0	-0.9
LA16c-306A4.2	FAM178B	FAM178B	FAM178B-005,FAM178B-006	2	97560480	97560582	77.06	0.032	0	0.022	0	1	.	0.01	0	0.01	0.26	-0.21	-0.26
LA16c-306A4.2	FAM178B	FAM178B	FAM178B-005,FAM178B-006	2	97560266	97560356	66.14	0.032	0	0.022	0						#-nan	#-nan	#-nan
LA16c-306A4.2	FBLN7	FBLN7	FBLN7-001,FBLN7-002,FBLN7-003,FBLN7-004	2	112897324	112897455	83.71	10	0.03	0	0						#-nan	#-nan	#-nan
LA16c-306A4.2	FBLN7	FBLN7	FBLN7-001,FBLN7-002,FBLN7-003,FBLN7-004	2	112896400	112896512	74.37	10	0.03	0	0						#-nan	#-nan	#-nan
LA16c-306A4.2	FBLN7	FBLN7	FBLN7-007	2	112918238	112918405	135.11	0.327	0.064	0.041	0.006	4	.,rs5833435,rs184740840,.	0.04	0.32	0.18	-0.97	#-nan	#-nan
LA16c-306A4.2	FBXO41	FBXO41	FBXO41-001,FBXO41-003,FBXO41-005	2	73510783	73510872	63.94	0	0	0.011	0						#-nan	#-nan	#-nan
LA16c-306A4.2	FHL2	FHL2	FHL2-001,FHL2-002,FHL2-003,FHL2-004,FHL2-005,FHL2-006,FHL2-007,FHL2-008,FHL2-010,FHL2-202	2	106015594	106015689	61.62	0.352	0	0.028	0						#-nan	#-nan	#-nan
LA16c-306A4.2	FHL2	FHL2	FHL2-002,FHL2-003,FHL2-004,FHL2-005,FHL2-006,FHL2-010,FHL2-202	2	106018498	106018692	127.91	0.352	0	0.028	0	7	rs138360273,rs191455259,rs185534727,.,rs187684452,.,rs183664241	0.05	0.06	0.05	#-nan	-0.77	-0.73
LA16c-306A4.2	FIGN	FIGN	FIGN-001,FIGN-003,FIGN-004	2	164592664	164592782	79.19	0	0	0.009	0						#-nan	#-nan	#-nan
LA16c-306A4.2	FNDC4,GCKR	FNDC4,GCKR	FNDC4-001,FNDC4-002,FNDC4-003,GCKR-001,GCKR-002,GCKR-003,GCKR-004,GCKR-201	2	27717995	27718095	65.13	0	0	0.018	0						#-nan	#-nan	#-nan
LA16c-306A4.2	FOSL2	FOSL2	FOSL2-001,FOSL2-002,FOSL2-003,FOSL2-004,FOSL2-201	2	28615768	28615859	66.6	0.012	0.051	0	0						#-nan	#-nan	#-nan
LA16c-306A4.2	FOSL2	FOSL2	FOSL2-001,FOSL2-002,FOSL2-003,FOSL2-004,FOSL2-201	2	28615768	28615858	66.16	0.012	0.051	0	0						#-nan	#-nan	#-nan
LA16c-306A4.2	FOXI3	FOXI3	FOXI3-001,FOXI3-201	2	88751702	88751806	75.17	0.063	0	0.01	0						#-nan	#-nan	#-nan
LA16c-306A4.2	FTCDNL1	FTCDNL1	FTCDNL1-001,FTCDNL1-002,FTCDNL1-003,FTCDNL1-201(*)	2	200715813	200715918	73.92	0.028	0	0	0						#-nan	#-nan	#-nan
LA16c-306A4.2	FZD5	FZD5	FZD5-001	2	208634423	208634573	102.41	0.007	0	0	0	1	rs112477073	0.1	0.11	0.11	#-nan	#-nan	0.14
LA16c-306A4.2	GAD1	GAD1	GAD1-012	2	171684641	171684867	157.5	0.206	0.014	0.044	0	4	.,rs111208308,rs13014614,.	0.19	0.15	0.12	-0.99	1.07	-1.35
LA16c-306A4.2	GALNT13	GALNT13	GALNT13-001,GALNT13-002	2	154729359	154729474	78.66	0.009	0.021	0.021	0	2	rs2013559,rs7586770	0	0.2	0.14	2.34	-0.28	2.26
LA16c-306A4.2	GALNT14	GALNT14	GALNT14-004,GALNT14-008,GALNT14-013	2	31353609	31353686	64.51	0.023	0.059	0.043	0						#-nan	#-nan	#-nan
LA16c-306A4.2	GCC2	GCC2	GCC2-001,GCC2-003,GCC2-005,GCC2-006,GCC2-007,GCC2-014	2	109064500	109064595	72.05	10	0.022	0.022	0.011	5	rs72435153,.,rs199800810,rs201218460,.	0.04	0.48	0.3	0.57	-0.71	1.56
LA16c-306A4.2	GCFC2	GCFC2	GCFC2-001,GCFC2-003,GCFC2-004,GCFC2-005,GCFC2-007,GCFC2-201	2	75938057	75938148	62.93	0.073	0	0	0						#-nan	#-nan	#-nan
LA16c-306A4.2	GEMIN6,SRSF7	GEMIN6,SRSF7	GEMIN6-003,SRSF7-001,SRSF7-002,SRSF7-003,SRSF7-004,SRSF7-005,SRSF7-007,SRSF7-008,SRSF7-009,SRSF7-010,SRSF7-011,SRSF7-012,SRSF7-201	2	38977575	38977683	71.96	0.031	0.009	0.009	0.009	1	.	0	0.09	0.06	1.68	0.48	1.63
LA16c-306A4.2	GFPT1	GFPT1	GFPT1-001,GFPT1-002,GFPT1-201	2	69614543	69614635	61.51	0.011	0	0.011	0						#-nan	#-nan	#-nan
LA16c-306A4.2	GLI2	GLI2	GLI2-001,GLI2-002,GLI2-005,GLI2-006,GLI2-009	2	121549429	121549528	78.68	0	0	0.011	0						#-nan	#-nan	#-nan
LA16c-306A4.2	GLI2	GLI2	GLI2-007,GLI2-014,GLI2-015	2	121493287	121493411	84.87	0.008	0.008	0.017	0.008	2	rs776525,rs113372449	0.42	0.51	0.38	1.02	0.81	1.03
LA16c-306A4.2	GMCL1	GMCL1	GMCL1-001,GMCL1-002	2	70057277	70057378	68.54	0.01	0	0.01	0	2	rs3832157,.	0.47	0.36	0.39	1.91	1.82	-0.45
LA16c-306A4.2	GMPPA	GMPPA	GMPPA-010,GMPPA-011	2	220369465	220369579	80.22	0	0	0	0	1	rs116384709	0	0	0	#-nan	#-nan	-0.97
LA16c-306A4.2	GNLY	GNLY	GNLY-002	2	85911568	85911755	143.22	0.006	0.011	0.017	0.011	3	rs12989528,rs184795743,rs35804525	0.07	0.17	0.1	0.63	-0.73	-0.07
LA16c-306A4.2	GORASP2	GORASP2	GORASP2-001,GORASP2-002,GORASP2-004,GORASP2-005,GORASP2-006,GORASP2-007,GORASP2-008,GORASP2-009,GORASP2-010,GORASP2-201	2	171783414	171783511	73.92	0.077	0.01	0.033	0	2	.,rs115765213	0.03	0.03	0.02	1.54	1.54	0.77
LA16c-306A4.2	GPAT2	GPAT2	GPAT2-002,GPAT2-003,GPAT2-004,GPAT2-005,GPAT2-006,GPAT2-007,GPAT2-009,GPAT2-010,GPAT2-201	2	96699729	96699825	63.92	0	0	0	0						#-nan	#-nan	#-nan
LA16c-306A4.2	GPC1	GPC1	GPC1-010,GPC1-011	2	241403616	241403740	86.94	0.017	0	0	0						#-nan	#-nan	#-nan
LA16c-306A4.2	GPR113	ADGRF3	GPR113-004,GPR113-006	2	26542426	26542557	92.87	0.012	0.042	0.061	0	6	.,.,.,.,.,.	0.1	0.07	0.06	0.51	0.85	0.76
LA16c-306A4.2	GPR17,LIMS2	GPR17,LIMS2	GPR17-003,GPR17-005,LIMS2-006,LIMS2-020	2	128406545	128406716	114.97	0.167	0.006	0.025	0	4	.,rs200381972,.,.	0.13	0	0.1	0.66	0.68	0.48
LA16c-306A4.2	GPR17,LIMS2	GPR17,LIMS2	GPR17-003,GPR17-005,LIMS2-006,LIMS2-020	2	128406524	128406633	73.16	0.167	0.006	0.025	0	3	rs200381972,.,.	0.1	0	0.09	3.19	1.59	2.1
LA16c-306A4.2	GPR35	GPR35	GPR35-004	2	241562747	241562891	98.95	10	0.014	0	0	7	.,.,.,.,.,rs62187257,.	0.13	0.2	0.11	2.53	3.15	-0.91
LA16c-306A4.2	GPR45	GPR45	GPR45-001	2	105858850	105858997	101.84	0	0	0.022	0	1	rs142497509	0	0	0	#-nan	#-nan	-0.97
LA16c-306A4.2	GREB1	GREB1	GREB1-002	2	11678747	11678847	72.14	0.231	0.089	0.07	0	5	rs142034631,.,.,.,.	0.23	0.28	0.19	0.09	0.04	0.32
LA16c-306A4.2	GRHL1	GRHL1	GRHL1-001,GRHL1-002,GRHL1-003,GRHL1-004,GRHL1-006,GRHL1-201	2	10091481	10091601	81.19	0.027	0.008	0.018	0.008	1	rs183994067	0	0.01	0	0.1	-0.31	0.14
LA16c-306A4.2	HAAO	HAAO	HAAO-007	2	42997334	42997423	62.16	0	0.021	0.021	0	1	rs141209245	#-nan	0	0	#-nan	-0.96	#-nan
LA16c-306A4.2	HDAC4	HDAC4	HDAC4-010	2	240023543	240023637	62.17	0.118	0.011	0	0.011	2	rs72482158,.	0.1	0.06	0.05	-0.55	-0.26	#-nan
LA16c-306A4.2	HDAC4	HDAC4	HDAC4-012	2	240001745	240001860	90.06	0.055	0	0	0	1	rs201946722	0.16	0.01	0.13	0.62	-0.77	#-nan
LA16c-306A4.2	HDLBP,SEPTIN2	HDLBP,SEPTIN2	HDLBP-002,HDLBP-003,HDLBP-006,HDLBP-007,HDLBP-008,HDLBP-009,HDLBP-011,HDLBP-012,HDLBP-013,HDLBP-015,HDLBP-016,SEPTIN2-001,SEPTIN2-002,SEPTIN2-004,SEPTIN2-005,SEPTIN2-006,SEPTIN2-007,SEPTIN2-008,SEPTIN2-009,SEPTIN2-010,SEPTIN2-012,SEPTIN2-013,SEPTIN2-014,SEPTIN2-016,SEPTIN2-017,SEPTIN2-018,SEPTIN2-019,SEPTIN2-020,SEPTIN2-021,SEPTIN2-022,SEPTIN2-023,SEPTIN2-024,SEPTIN2-025,SEPTIN2-026,SEPTIN2-027,SEPTIN2-028,SEPTIN2-029,SEPTIN2-030,SEPTIN2-031,SEPTIN2-032,SEPTIN2-033,SEPTIN2-034,SEPTIN2-035,SEPTIN2-036,SEPTIN2-037,SEPTIN2-038,SEPTIN2-040	2	242255294	242255391	66.1	0.041	0.01	0	0.01	1	rs1134941	0.03	0.02	0.01	1.87	1.9	1.92
LA16c-306A4.2	HECW2	HECW2	HECW2-001,HECW2-003,HECW2-004	2	197457995	197458152	105.32	0.006	0.006	0	0.006	2	rs7580845,.	0	0	0	-0.76	-0.65	-1.12
LA16c-306A4.2	HES6	HES6	HES6-001,HES6-002,HES6-003,HES6-004,HES6-005,HES6-006,HES6-007,HES6-008,HES6-009	2	239148915	239149005	61.61	0.023	0.012	0	0.012	2	rs56294817,rs140615710	0.16	0.25	0.15	1.85	1.91	-0.15
LA16c-306A4.2	HES6	HES6	HES6-001,HES6-002,HES6-003,HES6-004,HES6-005,HES6-006,HES6-007,HES6-008,HES6-009	2	239147897	239148011	78.25	0.023	0.012	0	0.012						#-nan	#-nan	#-nan
LA16c-306A4.2	HES6	HES6	HES6-001,HES6-002,HES6-003,HES6-004,HES6-005,HES6-006,HES6-007,HES6-008,HES6-009	2	239148908	239149005	64.32	0.023	0.012	0	0.012	2	rs56294817,rs140615710	0.16	0.25	0.15	1.85	1.91	-0.15
LA16c-306A4.2	HIBCH,INPP1	HIBCH,INPP1	HIBCH-002,INPP1-001,INPP1-002,INPP1-003,INPP1-004,INPP1-005,INPP1-006,INPP1-007,INPP1-008,INPP1-009,INPP1-010,INPP1-201,INPP1-202	2	191208765	191208862	65.12	0.011	0	0.01	0	1	rs760307	0	0.11	0.06	0.62	1.58	0.19
LA16c-306A4.2	HIBCH,INPP1	HIBCH,INPP1	HIBCH-002,INPP1-001,INPP1-002,INPP1-003,INPP1-004,INPP1-005,INPP1-006,INPP1-007,INPP1-008,INPP1-009,INPP1-010,INPP1-201,INPP1-202	2	191208762	191208862	65.34	0.011	0	0.01	0	1	rs760307	0	0.11	0.06	0.62	1.58	0.19
LA16c-306A4.2	HK2,RP11-259N19.1	HK2,HK2-DT	HK2-001,HK2-002,RP11-259N19.1-001	2	75061059	75061205	100.6	0.007	0	0	0						#-nan	#-nan	#-nan
LA16c-306A4.2	HOXD13	HOXD13	HOXD13-001	2	176957504	176957642	96.18	0	0	0.016	0	2	rs144577020,rs72923424	0.14	0.17	0.14	-0.7	-0.96	0.64
LA16c-306A4.2	HOXD3	HOXD3	HOXD3-004	2	177022383	177022468	65.52	0.029	0	0	0						#-nan	#-nan	#-nan
LA16c-306A4.2	HOXD8	HOXD8	HOXD8-001,HOXD8-002,HOXD8-003,HOXD8-004,HOXD8-201	2	176994807	176994944	88.92	0	0	0	0						#-nan	#-nan	#-nan
LA16c-306A4.2	HOXD9	HOXD9	HOXD9-001,HOXD9-201(*)	2	176986717	176986804	60.48	0	0	0	0						#-nan	#-nan	#-nan
LA16c-306A4.2	HOXD-AS2,HOXD3	HOXD-AS2,HOXD3	HOXD-AS2-001,HOXD-AS2-002,HOXD3-002,HOXD3-003	2	177000909	177001065	119.66	0.038	0	0.013	0	1	rs12988588	0.33	0.07	0.18	1.81	1.67	0.68
LA16c-306A4.2	HPCAL1	HPCAL1	HPCAL1-001,HPCAL1-002,HPCAL1-004	2	10443361	10443462	75.6	0.01	0.01	0.01	0.01	2	rs149447806,rs73161225	0.1	0.1	0.1	-0.97	-0.9	-0.64
LA16c-306A4.2	HPCAL1	HPCAL1	HPCAL1-201(*),HPCAL1-202(*)	2	10508265	10508481	161.55	0	0	0	0	1	rs11888000	0	0	0.01	1.85	1.54	1.67
LA16c-306A4.2	HS6ST1	HS6ST1	HS6ST1-001,HS6ST1-002,HS6ST1-003	2	129076472	129076584	74.37	0.012	0	0.012	0	1	rs188023573	0.03	0.03	0.03	#-nan	#-nan	1
LA16c-306A4.2	IAH1	IAH1	IAH1-001,IAH1-002,IAH1-003,IAH1-004,IAH1-005,IAH1-006,IAH1-007,IAH1-008,IAH1-009,IAH1-010,IAH1-011,IAH1-012,IAH1-201	2	9614989	9615129	93.67	0	0	0.007	0	1	rs80349396	0.15	0.16	0.15	#-nan	#-nan	0.54
LA16c-306A4.2	IAH1	IAH1	IAH1-015	2	9627918	9628000	67.4	0.04	0.026	0.071	0	2	rs71437665,rs188359916	0.15	0.04	0.16	0.67	-0.54	-0.51
LA16c-306A4.2	ICA1L	ICA1L	ICA1L-001,ICA1L-002,ICA1L-003,ICA1L-004,ICA1L-008,ICA1L-009,ICA1L-010,ICA1L-012,ICA1L-013,ICA1L-014,ICA1L-015,ICA1L-016,ICA1L-017,ICA1L-018,ICA1L-019,ICA1L-020,ICA1L-021,ICA1L-022	2	203736371	203736480	68.04	0.033	0.01	0	0.01						#-nan	#-nan	#-nan
LA16c-306A4.2	ICA1L	ICA1L	ICA1L-001,ICA1L-002,ICA1L-003,ICA1L-004,ICA1L-008,ICA1L-009,ICA1L-010,ICA1L-012,ICA1L-013,ICA1L-014,ICA1L-015,ICA1L-016,ICA1L-017,ICA1L-018,ICA1L-019,ICA1L-020,ICA1L-021,ICA1L-022,ICA1L-201(*)	2	203736374	203736480	66.91	0.033	0.01	0	0.01						#-nan	#-nan	#-nan
LA16c-306A4.2	IGFBP2	IGFBP2	IGFBP2-001,IGFBP2-002,IGFBP2-003	2	217496319	217496394	61.01	0	0.05	0	0						#-nan	#-nan	#-nan
LA16c-306A4.2	IHH,MIR3131	IHH,MIR3131	IHH-001,MIR3131-201	2	219925774	219925875	69.55	0	0.021	0.021	0	1	rs3903289	0.25	0.16	0.17	-0.13	0.48	1.87
LA16c-306A4.2	IHH,MIR3131	IHH,MIR3131	IHH-001,MIR3131-201	2	219925772	219925868	65.83	0	0.021	0.021	0	1	rs3903289	0.25	0.16	0.17	-0.13	0.48	1.87
LA16c-306A4.2	IKZF2,RP11-105N14.1	IKZF2,RP11-105N14.1	IKZF2-001,IKZF2-002,IKZF2-003,IKZF2-004,IKZF2-005,IKZF2-006,IKZF2-008,IKZF2-009,IKZF2-011,IKZF2-013,IKZF2-014,IKZF2-201,IKZF2-202,IKZF2-203,IKZF2-204,IKZF2-205,RP11-105N14.1-001	2	214016502	214016605	79.46	0.01	0	0	0						#-nan	#-nan	#-nan
LA16c-306A4.2	IKZF2,RP11-105N14.1	IKZF2,RP11-105N14.1	IKZF2-001,IKZF2-002,IKZF2-003,IKZF2-004,IKZF2-005,IKZF2-006,IKZF2-008,IKZF2-009,IKZF2-011,IKZF2-013,IKZF2-014,IKZF2-201,IKZF2-202,IKZF2-203,IKZF2-204,IKZF2-205,RP11-105N14.1-001	2	214016501	214016601	77.15	0.01	0	0	0						#-nan	#-nan	#-nan
LA16c-306A4.2	IL1B	IL1B	IL1B-001,IL1B-002,IL1B-003,IL1B-004,IL1B-005,IL1B-006,IL1B-007	2	113596364	113596498	107.04	0.074	0.053	0.012	0	3	.,.,.	0.12	0.05	0.06	-1.5	-0.96	-0.83
LA16c-306A4.2	IL1B	IL1B	IL1B-001,IL1B-002,IL1B-003,IL1B-004,IL1B-005,IL1B-006,IL1B-007	2	113596314	113596485	135.56	0.074	0.053	0.012	0	3	.,.,.	0.12	0.05	0.06	-1.5	-0.96	-0.83
LA16c-306A4.2	IL1B,RP11-67L14.1	IL1B,AMANZI	IL1B-001,IL1B-002,IL1B-003,IL1B-004,IL1B-005,IL1B-006,IL1B-007,RP11-67L14.1-001(*)	2	113596370	113596500	103.2	0.074	0.053	0.012	0	2	.,.	0.12	0.06	0.07	-1.5	-0.96	-0.83
LA16c-306A4.2	IL1R1	IL1R1	IL1R1-001,IL1R1-002,IL1R1-003,IL1R1-010,IL1R1-011	2	102759289	102759382	62.83	0.038	0.011	0.037	0.011	3	rs1800919,rs12613301,rs41294844	0.13	0.1	0.1	1.15	0.66	0.34
LA16c-306A4.2	IL1R1	IL1R1	IL1R1-001,IL1R1-002,IL1R1-003,IL1R1-010,IL1R1-011	2	102759288	102759377	61.27	0.038	0.011	0.037	0.011	2	rs1800919,rs41294844	0.09	0.04	0.13	0.17	-0.9	-0.26
LA16c-306A4.2	IL1R2	IL1R2	IL1R2-001,IL1R2-006,IL1R2-007	2	102608738	102609118	300.04	0.003	0.005	0.014	0	3	rs201167739,rs146030238,rs185525098	0.01	0	0.01	#-nan	-0.96	-0.97
LA16c-306A4.2	IL1R2	IL1R2	IL1R2-005	2	102619449	102619635	140.9	0.244	0.005	0.005	0	2	rs13027443,rs185010241	0.29	0.2	0.18	0.1	0.81	1.93
LA16c-306A4.2	IL36RN	IL36RN	IL36RN-001,IL36RN-002,IL36RN-003	2	113816297	113816438	93.46	0	0	0.022	0	1	rs117410187	#-nan	0.01	0.01	#-nan	-0.83	#-nan
LA16c-306A4.2	IL36RN	IL36RN	IL36RN-004	2	113819125	113819244	86.72	0.027	0.009	0.017	0.009	3	rs2515396,rs28938775,rs10633611	0.06	0.04	0.1	1.76	0	0
LA16c-306A4.2	ILKAP	ILKAP	ILKAP-001,ILKAP-002,ILKAP-004,ILKAP-005,ILKAP-006,ILKAP-007,ILKAP-201(*),ILKAP-202(*)	2	239111738	239111834	64.72	0.011	0	0	0	1	rs139762557	#-nan	0.07	0.07	#-nan	-0.15	#-nan
LA16c-306A4.2	ING5	ING5	ING5-001,ING5-002,ING5-003,ING5-005,ING5-006,ING5-007,ING5-010	2	242641551	242641691	93.67	0.015	0.007	0	0	1	rs111766881	0.03	0.37	0.28	0.1	1.93	-0.64
LA16c-306A4.2	ING5	ING5	ING5-011	2	242657703	242657830	81.9	0.076	0	0	0	1	rs202116865	0.17	0	0.12	1.68	1.6	-0.6
LA16c-306A4.2	INHBB	INHBB	INHBB-001	2	121104635	121104718	62.1	0	0.021	0.021	0	2	rs143721009,rs146341261	0.01	#-nan	0.01	-1.17	#-nan	#-nan
LA16c-306A4.2	INPP1	INPP1	INPP1-013	2	191230881	191231035	125.46	0.014	0.007	0.022	0.029	1	rs111072091	0.27	0.36	0.3	-0.63	#-nan	1.7
LA16c-306A4.2	INPP5D	INPP5D	INPP5D-007	2	234073992	234074211	169.09	0.019	0	0	0	3	rs7567663,rs151003600,rs145320734	0.16	0.1	0.12	-0.9	-0.33	0.65
LA16c-306A4.2	INPP5D,RN7SL32P	INPP5D,RN7SL32P	INPP5D-014,RN7SL32P-201	2	234113378	234113492	84.8	0.019	0	0	0	1	.	0.03	0	0.02	1.94	0.69	1.72
LA16c-306A4.2	IQCA1	IQCA1	IQCA1-001,IQCA1-002,IQCA1-201,IQCA1-202	2	237416219	237416315	64.87	0.023	0	0	0						#-nan	#-nan	#-nan
LA16c-306A4.2	IQCA1	IQCA1	IQCA1-009	2	237255606	237255723	77.62	0	0	0	0	1	rs141114134	0.01	0.01	0.01	#-nan	#-nan	-0.9
LA16c-306A4.2	IRS1,RP11-395N3.2	IRS1,RP11-395N3.2	IRS1-001,RP11-395N3.2-001	2	227664616	227664724	70.88	0.02	0	0	0						#-nan	#-nan	#-nan
LA16c-306A4.2	IRS1,RP11-395N3.2	IRS1,RP11-395N3.2	IRS1-001,RP11-395N3.2-001	2	227664540	227664706	110.55	0.02	0	0	0						#-nan	#-nan	#-nan
LA16c-306A4.2	ITGA4	ITGA4	ITGA4-001,ITGA4-002,ITGA4-003,ITGA4-004,ITGA4-005,ITGA4-006,ITGA4-007	2	182322063	182322168	68.9	0.01	0	0	0						#-nan	#-nan	#-nan
LA16c-306A4.2	ITSN2	ITSN2	ITSN2-001,ITSN2-002,ITSN2-003,ITSN2-004,ITSN2-006,ITSN2-012	2	24583072	24583223	100.5	0.007	0.007	0.022	0.007	3	rs4332878,rs4442950,rs10208947	0.01	0.02	0.01	-1.42	-1.48	-0.97
LA16c-306A4.2	ITSN2	ITSN2	ITSN2-008	2	24474232	24474338	74.55	0.032	0.021	0.021	0	5	.,.,.,.,.	0.11	0.06	0.05	0.71	0.44	0.72
LA16c-306A4.2	KANSL3	KANSL3	KANSL3-011	2	97272386	97272492	73.28	0.01	0	0	0						#-nan	#-nan	#-nan
LA16c-306A4.2	KCNG3,MTA3	KCNG3,MTA3	KCNG3-001,KCNG3-002,MTA3-005	2	42719849	42719960	75.07	0.009	0.021	0.021	0	1	rs116276862	0.06	0.07	0.07	#-nan	#-nan	-0.26
LA16c-306A4.2	KCNIP3	KCNIP3	KCNIP3-001,KCNIP3-002,KCNIP3-003,KCNIP3-005,KCNIP3-006	2	95962930	95963018	70.56	0	0.012	0	0.012						#-nan	#-nan	#-nan
LA16c-306A4.2	KCNIP3	KCNIP3	KCNIP3-004	2	96012322	96012435	74.45	0.019	0	0	0						#-nan	#-nan	#-nan
LA16c-306A4.2	KCNK3	KCNK3	KCNK3-001	2	26916750	26916849	77.74	0.032	0.021	0.021	0	2	rs35021474,rs34004783	0.13	0.09	0.14	2.49	1.56	1.52
LA16c-306A4.2	KCNK3	KCNK3	KCNK3-001,KCNK3-201(*)	2	26915718	26915856	91.48	0.032	0.021	0.021	0						#-nan	#-nan	#-nan
LA16c-306A4.2	KCNS3	KCNS3	KCNS3-001,KCNS3-002,KCNS3-003,KCNS3-004,KCNS3-005	2	18059618	18059712	62.31	0.032	0	0	0						#-nan	#-nan	#-nan
LA16c-306A4.2	KDM3A	KDM3A	KDM3A-001,KDM3A-002,KDM3A-003,KDM3A-006,KDM3A-007,KDM3A-008,KDM3A-009,KDM3A-201,KDM3A-202	2	86668973	86669112	93.26	0.041	0	0	0						#-nan	#-nan	#-nan
LA16c-306A4.2	KDM3A	KDM3A	KDM3A-001,KDM3A-002,KDM3A-003,KDM3A-006,KDM3A-007,KDM3A-008,KDM3A-009,KDM3A-201,KDM3A-202	2	86668961	86669067	70.35	0.041	0	0	0						#-nan	#-nan	#-nan
LA16c-306A4.2	KIF1A	KIF1A	KIF1A-001,KIF1A-006,KIF1A-201	2	241759648	241759777	84.74	0	0	0	0						#-nan	#-nan	#-nan
LA16c-306A4.2	KIF1A	KIF1A	KIF1A-004,KIF1A-005	2	241666662	241666782	80	0	0	0	0						#-nan	#-nan	#-nan
LA16c-306A4.2	KLF11,RP11-254F7.2	KLF11,RP11-254F7.2	KLF11-001,KLF11-002,KLF11-003,KLF11-004,KLF11-201,KLF11-202,RP11-254F7.2-001	2	10183699	10183796	68.04	0.036	0	0.007	0.007						#-nan	#-nan	#-nan
LA16c-306A4.2	KLF11,RP11-254F7.2	KLF11,RP11-254F7.2	KLF11-001,KLF11-002,KLF11-003,KLF11-004,KLF11-201,KLF11-202,RP11-254F7.2-001	2	10183630	10183779	102.67	0.036	0	0.007	0.007						#-nan	#-nan	#-nan
LA16c-306A4.2	KLF11,RP11-254F7.2	KLF11,RP11-254F7.2	KLF11-001,KLF11-002,KLF11-003,KLF11-004,KLF11-201,KLF11-202,RP11-254F7.2-001	2	10183700	10183797	67.2	0.036	0	0.007	0.007						#-nan	#-nan	#-nan
LA16c-306A4.2	KLF7	KLF7	KLF7-001,KLF7-002,KLF7-003,KLF7-004,KLF7-006,KLF7-007,KLF7-009	2	208031344	208031461	76.82	0.018	0	0	0						#-nan	#-nan	#-nan
LA16c-306A4.2	KLHL23	KLHL23	KLHL23-002,KLHL23-004	2	170595388	170595542	106.4	0.056	0.014	0.021	0	2	.,.	0	0	0	1.43	1.07	0.4
LA16c-306A4.2	KLHL29	KLHL29	KLHL29-001	2	23607753	23607856	71.4	0.01	0	0	0						#-nan	#-nan	#-nan
LA16c-306A4.2	LBH	LBH	LBH-001,LBH-002,LBH-003,LBH-004,LBH-005,LBH-006,LBH-007,LBH-008,LBH-009	2	30454146	30454251	69.95	0.009	0	0.009	0						#-nan	#-nan	#-nan
LA16c-306A4.2	LBH	LBH	LBH-001,LBH-002,LBH-003,LBH-004,LBH-005,LBH-006,LBH-007,LBH-008,LBH-009	2	30454630	30454748	78.39	0.009	0	0.009	0						#-nan	#-nan	#-nan
LA16c-306A4.2	LIMS2	LIMS2	LIMS2-003	2	128439703	128439806	78.43	0.024	0.031	0.055	0	2	rs143440760,.	0.12	0.24	0.16	1.51	1.77	0.08
LA16c-306A4.2	LINC00116,RP11-1223D19.1	MTLN,RP11-1223D19.1	LINC00116-001,RP11-1223D19.1-007,RP11-1223D19.1-008,RP11-1223D19.1-009,RP11-1223D19.1-010,RP11-1223D19.1-011	2	111003187	111003292	70.75	0.01	0	0	0						#-nan	#-nan	#-nan
LA16c-306A4.2	LINC00152	CYTOR	LINC00152-009,LINC00152-010	2	87769988	87770082	63.11	0.011	0.011	0.022	0	1	rs116483870	0.12	#-nan	0.12	0.21	#-nan	#-nan
LA16c-306A4.2	LINC00298	LINC00298	LINC00298-001	2	8119737	8119869	91.98	0.025	0	0.008	0	1	rs35372953	0.04	#-nan	0.04	-0.5	#-nan	#-nan
LA16c-306A4.2	LINC00487	LINC00487	LINC00487-001	2	6909532	6909740	164.48	0.024	0.005	0.01	0.005	2	rs111206527,rs149153094	0.1	0.3	0.19	0.32	-0.9	0.69
LA16c-306A4.2	LINC01107	LINC01107	LINC01107-001	2	239464525	239464617	69.77	0.011	0	0	0	2	rs114934555,rs149320820	0.01	0.01	0.01	#-nan	#-nan	-1.21
LA16c-306A4.2	LINC01115	LINC01115	LINC01115-001,LINC01115-002	2	864720	864857	91.66	0.063	0.015	0.015	0	2	.,.	0.12	0.05	0.14	1.74	#-nan	-0.14
LA16c-306A4.2	LINC01116,LINC01117	LINC01116,LINC01117	LINC01116-001,LINC01116-002,LINC01117-001	2	177502389	177502512	84.05	0.018	0	0.049	0	5	rs2969359,rs2969360,rs114918108,rs150732982,rs187249442	0.26	0.36	0.29	-0.62	-0.65	0.51
LA16c-306A4.2	LINC01119	LINC01119	LINC01119-001	2	47055471	47055588	83.81	0.009	0	0.053	0	1	rs138661436	0	0	0	#-nan	#-nan	-0.97
LA16c-306A4.2	LINC01143	LINC01143	LINC01143-001	2	71114942	71115074	87.52	0	0.008	0.016	0.008	2	rs7567290,rs145148493	0.18	0.07	0.09	0.57	1.38	0.19
LA16c-306A4.2	LINC01158,POU3F3,RP11-13J10.1	PANTR1,POU3F3,RP11-13J10.1	LINC01158-001,LINC01158-002,LINC01158-003,LINC01158-004,LINC01158-005,POU3F3-001,RP11-13J10.1-001	2	105470620	105470709	67.49	0	0	0.012	0	1	rs114510536	0.01	#-nan	0.01	-0.83	#-nan	#-nan
LA16c-306A4.2	LONRF2	LONRF2	LONRF2-001	2	100938946	100939043	66.24	0.047	0	0.01	0	1	rs11892034	0.26	0.54	0.34	1.94	1.3	0.29
LA16c-306A4.2	LRP2	LRP2	LRP2-001,LRP2-005	2	170217826	170217923	82.56	0.035	0.048	0.127	0	1	.	0.01	0.02	0.01	0.8	0.65	1.27
LA16c-306A4.2	LRRFIP1	LRRFIP1	LRRFIP1-002,LRRFIP1-011	2	238536396	238536532	93.98	0	0	0	0	1	rs180767916	0.06	0.06	0.06	#-nan	#-nan	-0.32
LA16c-306A4.2	LYPD6B	LYPD6B	LYPD6B-001,LYPD6B-002,LYPD6B-007	2	149895382	149895480	64.55	0.026	0.01	0	0						#-nan	#-nan	#-nan
LA16c-306A4.2	MALL	MALL	MALL-001,MALL-002,MALL-003	2	110873041	110873185	96.88	0.164	0.007	0.022	0	3	rs73954607,.,rs201712581	0.12	0.11	0.11	-0.97	1.94	0.08
LA16c-306A4.2	MAP2	MAP2	MAP2-003	2	210288769	210288872	67.08	0	0	0	0						#-nan	#-nan	#-nan
LA16c-306A4.2	MAP3K19	MAP3K19	MAP3K19-001,MAP3K19-002,MAP3K19-003,MAP3K19-004,MAP3K19-202	2	135784845	135784953	82.54	0.154	0.042	0.042	0	1	.	0.05	0.03	0.04	0.57	1.4	2.62
LA16c-306A4.2	MAP4K4	MAP4K4	MAP4K4-001,MAP4K4-002,MAP4K4-003,MAP4K4-004,MAP4K4-005,MAP4K4-008,MAP4K4-201,MAP4K4-202,MAP4K4-203,MAP4K4-204(*)	2	102314178	102314358	119.2	0.018	0.006	0.006	0	1	rs200434935	0.13	0.04	0.06	1.43	0.81	-0.14
LA16c-306A4.2	MARCHF4	MARCHF4	MARCHF4-001	2	217236154	217236278	79.49	0.008	0	0	0						#-nan	#-nan	#-nan
LA16c-306A4.2	MARS2	MARS2	MARS2-001	2	198570209	198570305	64.72	0.022	0	0	0						#-nan	#-nan	#-nan
LA16c-306A4.2	MBOAT2	MBOAT2	MBOAT2-001,MBOAT2-003,MBOAT2-004,MBOAT2-006	2	9143762	9143853	61.2	0	0	0	0						#-nan	#-nan	#-nan
LA16c-306A4.2	MBOAT2	MBOAT2	MBOAT2-001,MBOAT2-003,MBOAT2-004,MBOAT2-006	2	9143755	9143851	63.92	0	0	0	0						#-nan	#-nan	#-nan
LA16c-306A4.2	MCFD2,TTC7A	MCFD2,TTC7A	MCFD2-003,MCFD2-010,MCFD2-012,MCFD2-013,MCFD2-015,MCFD2-201,TTC7A-001,TTC7A-002,TTC7A-003,TTC7A-004,TTC7A-201,TTC7A-202	2	47167841	47167940	61.99	0.014	0	0.013	0	1	rs114473004	0.01	0.01	0.01	#-nan	#-nan	-0.83
LA16c-306A4.2	MEIS1,MEIS1-AS3	MEIS1,MEIS1-AS3	MEIS1-001,MEIS1-002,MEIS1-003,MEIS1-005,MEIS1-008,MEIS1-009,MEIS1-017,MEIS1-201,MEIS1-AS3-001	2	66661333	66661430	63.36	0.011	0	0.011	0						#-nan	#-nan	#-nan
LA16c-306A4.2	METTL5,UBR3	METTL5,UBR3	METTL5-001,METTL5-002,METTL5-003,METTL5-004,METTL5-005,METTL5-006,METTL5-007,METTL5-010,METTL5-011,METTL5-012,UBR3-001,UBR3-202,METTL5-201(*)	2	170684130	170684244	74.49	0.009	0.019	0.009	0.009	1	rs2303555	0.41	0.24	0.23	-1.14	-0.96	0.62
LA16c-306A4.2	MFSD6	MFSD6	MFSD6-001,MFSD6-002,MFSD6-003	2	191273397	191273493	64.87	0	0.021	0.021	0	3	rs75223261,rs539766164;rs138138355,rs62180990	0.22	0.04	0.12	1.63	0.91	-0.05
LA16c-306A4.2	MGAT4A	MGAT4A	MGAT4A-006,MGAT4A-008,MGAT4A-201	2	99347167	99347296	86.03	0.008	0	0.016	0	1	rs190236428	0.03	0	0.01	0.66	1.32	1.36
LA16c-306A4.2	MGAT5	MGAT5	MGAT5-001,MGAT5-003,MGAT5-004	2	134877926	134878025	65.74	0	0	0.011	0	1	rs1812665	0.05	0	0.05	0.97	1.91	1.75
LA16c-306A4.2	MGC4771,PTMA	MGC4771,PTMA	MGC4771-201,PTMA-001,PTMA-002,PTMA-003,PTMA-004,PTMA-006,PTMA-007,PTMA-008,PTMA-009,PTMA-010,PTMA-011,PTMA-012,PTMA-013	2	232572742	232572834	63.34	0.011	0	0	0						#-nan	#-nan	#-nan
LA16c-306A4.2	MGC4771,PTMA,U4.8	MGC4771,PTMA,U4.8	MGC4771-201,PTMA-004,PTMA-008,PTMA-009,PTMA-010,U4.8-201(*)	2	232574977	232575101	88.18	0	0	0	0						#-nan	#-nan	#-nan
LA16c-306A4.2	MIR1301	MIR1301	MIR1301-201	2	25552530	25552620	73.39	0.012	0.012	0.012	0	1	rs202120103	0.01	0.03	0.02	-0.97	-0.83	-0.7
LA16c-306A4.2	MIR153-1,PTPRN	MIR153-1,PTPRN	MIR153-1-201,PTPRN-007	2	220158960	220159138	130.98	0.006	0	0	0						#-nan	#-nan	#-nan
LA16c-306A4.2	MIR375	MIR375	MIR375-201	2	219869619	219869717	76.28	0.012	0.062	0	0	1	.	0.35	0.37	0.36	#-nan	#-nan	-0.27
LA16c-306A4.2	MIR4435-1HG	MIR4435-2HG	MIR4435-1HG-010,MIR4435-1HG-011	2	112237223	112237317	63.11	0.047	0	0.049	0	2	rs6721071,rs116491518	0.11	0	0.06	1.92	1.32	0.34
LA16c-306A4.2	MIR4435-1HG	MIR4435-2HG	MIR4435-1HG-023	2	112103699	112103805	70.09	0	0	0	0						#-nan	#-nan	#-nan
LA16c-306A4.2	MIR4785,RBMS1	MIR4785,RBMS1	MIR4785-201,RBMS1-006,RBMS1-007	2	161264442	161264536	62.31	0.011	0	0.011	0						#-nan	#-nan	#-nan
LA16c-306A4.2	MIR561	MIR561	MIR561-201	2	189161642	189161737	68.26	0.036	0	0	0	1	rs146228320	0	0.07	0.03	#-nan	#-nan	#-nan
LA16c-306A4.2	MIR5696,RNF149	MIR5696,RNF149	MIR5696-201,RNF149-001,RNF149-002	2	101924735	101924827	61.51	0.024	0.021	0.021	0						#-nan	#-nan	#-nan
LA16c-306A4.2	MIR5702	MIR5702	MIR5702-201	2	227524678	227524777	67.73	0	0	0	0	2	rs200633290,rs146564457	0.02	0.02	0.02	#-nan	#-nan	-0.97
LA16c-306A4.2	MOGAT1	MOGAT1	MOGAT1-001	2	223536288	223536403	74.88	0.009	0	0	0						#-nan	#-nan	#-nan
LA16c-306A4.2	MREG	MREG	MREG-001	2	216879833	216879930	77.76	0.121	0	0	0	1	.	0	0	0	#-nan	#-nan	-1.03
LA16c-306A4.2	MREG	MREG	MREG-001,MREG-201(*)	2	216878132	216878257	86.11	0.121	0	0	0	2	rs149095220,rs2241624	#-nan	0.13	0.13	#-nan	0.53	#-nan
LA16c-306A4.2	MSH2	MSH2	MSH2-005	2	47707163	47707264	66.53	0.024	0.021	0.021	0	2	rs148293326,rs187652169	0.27	0.05	0.15	-0.7	-0.9	-0.51
LA16c-306A4.2	MSH6	MSH6	MSH6-001,MSH6-002,MSH6-003,MSH6-004,MSH6-005,MSH6-006,MSH6-007,MSH6-201,MSH6-202,MSH6-203(*),MSH6-205(*)	2	48010112	48010201	60.38	0.072	0.013	0.013	0.013	1	rs181096360	0	#-nan	0	-0.97	#-nan	#-nan
LA16c-306A4.2	MTIF2	MTIF2	MTIF2-001,MTIF2-002,MTIF2-003,MTIF2-005,MTIF2-006,MTIF2-007,MTIF2-008,MTIF2-009,MTIF2-011,MTIF2-012,MTIF2-201	2	55496597	55496693	64.72	0.036	0	0.011	0	2	rs76593691,rs150595149	0.16	0.2	0.17	-0.83	#-nan	1.09
LA16c-306A4.2	MYEOV2	COPS9	MYEOV2-001,MYEOV2-002,MYEOV2-003,MYEOV2-004,MYEOV2-005	2	241076111	241076255	97.51	0.048	0	0	0	1	rs200827218	0.01	0	0	0.15	1.89	1.86
LA16c-306A4.2	MYEOV2	COPS9	MYEOV2-001,MYEOV2-002,MYEOV2-003,MYEOV2-004,MYEOV2-005	2	241076112	241076259	98.09	0.048	0	0	0	1	rs200827218	0.01	0	0	0.15	1.89	1.86
LA16c-306A4.2	MZT2A	MZT2A	MZT2A-002,MZT2A-004,MZT2A-007,MZT2A-008	2	132248473	132248560	60.48	0.032	0	0.012	0						#-nan	#-nan	#-nan
LA16c-306A4.2	MZT2B,SMPD4	MZT2B,SMPD4	MZT2B-005,MZT2B-006,MZT2B-007,SMPD4-001,SMPD4-002,SMPD4-011,SMPD4-012,SMPD4-013,SMPD4-017,SMPD4-019,SMPD4-020,SMPD4-201,SMPD4-202,SMPD4-203,SMPD4-204,SMPD4-205,SMPD4-206,MZT2B-003(*)	2	130941263	130941350	60.48	0.567	0	0.024	0	1	rs114537426	0.01	0.01	0	-0.83	-0.83	#-nan
LA16c-306A4.2	NAB1	NAB1	NAB1-001,NAB1-003,NAB1-004,NAB1-005,NAB1-201	2	191513741	191513869	81.79	0.008	0	0	0						#-nan	#-nan	#-nan
LA16c-306A4.2	NABP1	NABP1	NABP1-001,NABP1-002,NABP1-003,NABP1-004,NABP1-005,NABP1-006,NABP1-007,NABP1-008,NABP1-010	2	192542862	192542953	61.1	0.011	0	0	0						#-nan	#-nan	#-nan
LA16c-306A4.2	NBEAL1	NBEAL1	NBEAL1-008,NBEAL1-013	2	203948681	203948782	78.62	0	0	0	0						#-nan	#-nan	#-nan
LA16c-306A4.2	NCAPH	NCAPH	NCAPH-001,NCAPH-002,NCAPH-003,NCAPH-004,NCAPH-005,NCAPH-007	2	97001414	97001507	60.06	0.012	0.021	0.021	0	2	rs6751524,rs182260239	0.09	0.1	0.1	#-nan	#-nan	-0.18
LA16c-306A4.2	NCKAP1	NCKAP1	NCKAP1-001,NCKAP1-002	2	183905464	183905576	76.3	0.019	0	0.009	0	1	rs139997323	0.03	0.03	0.03	#-nan	#-nan	-0.64
LA16c-306A4.2	NCKAP5	NCKAP5	NCKAP5-001,NCKAP5-002,NCKAP5-201(*),NCKAP5-202(*)	2	134325250	134325336	67.78	0.024	0.021	0.021	0	4	rs78060872,rs138069083,rs142586878,rs192245190	0.11	0.14	0.08	1.7	0.29	-0.35
LA16c-306A4.2	NCOA1	NCOA1	NCOA1-001,NCOA1-002,NCOA1-004,NCOA1-007	2	24713973	24714104	83.71	0.024	0	0	0						#-nan	#-nan	#-nan
LA16c-306A4.2	NFE2L2	NFE2L2	NFE2L2-016	2	178178011	178178144	90.58	0	0	0.016	0	1	rs139869679	0.01	#-nan	0.01	-0.9	#-nan	#-nan
LA16c-306A4.2	NFU1	NFU1	NFU1-008,NFU1-010	2	69643139	69643239	63.13	0.01	0	0.022	0	1	rs191139995	0	0	0	#-nan	#-nan	-0.97
LA16c-306A4.2	NGEF	NGEF	NGEF-002,NGEF-003	2	233792469	233792578	72.36	0.03	0.009	0	0.009	1	rs2921705	0.05	0.06	0.11	0.27	0.01	-0.11
LA16c-306A4.2	NGEF	NGEF	NGEF-009	2	233750989	233751139	123.49	0.056	0	0	0	1	rs116934712	#-nan	0	0	#-nan	-0.96	#-nan
LA16c-306A4.2	NIFK,TSN	NIFK,TSN	NIFK-001,NIFK-003,NIFK-004,NIFK-005,TSN-008	2	122494700	122494806	71.15	0.011	0	0.01	0	1	rs185852844	0	0	0	#-nan	#-nan	-0.97
LA16c-306A4.2	NIFK,TSN	NIFK,TSN	NIFK-001,NIFK-003,NIFK-004,NIFK-005,TSN-008	2	122494694	122494805	72.86	0.011	0	0.01	0	1	rs185852844	0	0	0	#-nan	#-nan	-0.97
LA16c-306A4.2	NMUR1	NMUR1	NMUR1-001	2	232396928	232397012	66.83	0.025	0.012	0	0						#-nan	#-nan	#-nan
LA16c-306A4.2	NOTO	NOTO	NOTO-001	2	73429999	73430171	112.86	0.006	0	0.012	0	1	rs114247644	0.02	0.03	0.02	#-nan	#-nan	-0.7
LA16c-306A4.2	NPPC	NPPC	NPPC-001,NPPC-002	2	232790928	232791022	62.17	0	0	0	0						#-nan	#-nan	#-nan
LA16c-306A4.2	NRBP1	NRBP1	NRBP1-001,NRBP1-002,NRBP1-003,NRBP1-006,NRBP1-007	2	27651913	27652012	66.73	0.023	0	0.021	0.01	1	rs186893181	0.1	0.1	0.1	#-nan	#-nan	0.08
LA16c-306A4.2	NRP2	NRP2	NRP2-001,NRP2-002,NRP2-003,NRP2-004,NRP2-005,NRP2-006,NRP2-007,NRP2-008,NRP2-009,NRP2-010,NRP2-201,NRP2-202,NRP2-203	2	206547246	206547358	72.15	0	0	0	0						#-nan	#-nan	#-nan
LA16c-306A4.2	NRP2	NRP2	NRP2-001,NRP2-002,NRP2-003,NRP2-004,NRP2-005,NRP2-006,NRP2-007,NRP2-008,NRP2-009,NRP2-010,NRP2-201,NRP2-202,NRP2-203	2	206547265	206547360	61.62	0	0	0	0						#-nan	#-nan	#-nan
LA16c-306A4.2	NRP2	NRP2	NRP2-010	2	206549591	206549685	69.71	0	0	0	0						#-nan	#-nan	#-nan
LA16c-306A4.2	NT5DC4	NT5DC4	NT5DC4-001,NT5DC4-002,NT5DC4-003,NT5DC4-004	2	113477444	113477552	78.4	0.299	0.053	0.04	0	4	.,.,rs72291339,.	0.09	0.28	0.16	#-nan	#-nan	#-nan
LA16c-306A4.2	ODC1,RP11-320M2.1,SNORA80B	ODC1,ODC1-DT,SNORA80B	ODC1-001,ODC1-002,ODC1-003,ODC1-004,RP11-320M2.1-001,RP11-320M2.1-002,SNORA80B-201	2	10588165	10588330	108.5	0.006	0	0.006	0	1	rs2302616	0.15	0.04	0.19	1.84	1.74	1.33
LA16c-306A4.2	OLA1	OLA1	OLA1-001,OLA1-002,OLA1-003,OLA1-004,OLA1-009	2	175113274	175113375	67.54	0.01	0	0	0						#-nan	#-nan	#-nan
LA16c-306A4.2	OSBPL6	OSBPL6	OSBPL6-001,OSBPL6-002,OSBPL6-003,OSBPL6-004,OSBPL6-007,OSBPL6-201	2	179059260	179059365	67.58	0	0	0.01	0	1	rs143920076	0	0.02	0.01	-0.83	-0.6	-0.97
LA16c-306A4.2	OTOS	OTOS	OTOS-001	2	241087020	241087185	138.1	10	0.027	0	0						#-nan	#-nan	#-nan
LA16c-306A4.2	PASK	PASK	PASK-011,PASK-202	2	242083510	242083595	66.46	0.081	0.012	0	0	4	rs758071,rs758070,rs10186992,.	0.23	0	0.19	2.25	-0.72	-0.65
LA16c-306A4.2	PAX8-AS1	PAX8-AS1	PAX8-AS1-014	2	114012693	114012854	106.13	10	0.006	0.035	0	5	.,.,rs199944640,.,rs201663717	0.09	0.05	0.05	0.76	0.48	1.93
LA16c-306A4.2	PDCD1	PDCD1	PDCD1-001,PDCD1-002	2	242804063	242804154	63.84	0.029	0	0	0	1	rs191407994	#-nan	0	0	#-nan	1.46	#-nan
LA16c-306A4.2	PDCD1	PDCD1	PDCD1-003	2	242793770	242793883	80.09	0.076	0	0	0	3	rs41386349,rs56145735,rs55774729	0	0.02	0.02	-0.51	1.2	-0.16
LA16c-306A4.2	PDE1A	PDE1A	PDE1A-004,PDE1A-202	2	183107598	183107671	60.02	0.217	0.1	0.029	0	2	rs6741105,rs2448982	0.17	0.12	0.09	2.14	1.76	0.68
LA16c-306A4.2	PGAP1	PGAP1	PGAP1-001,PGAP1-002,PGAP1-004,PGAP1-005,PGAP1-006,PGAP1-007,PGAP1-011	2	197791639	197791745	70.35	0.02	0.01	0	0.01	2	rs143799990,rs6734560	0.03	0.04	0.03	#-nan	#-nan	-0.81
LA16c-306A4.2	PGAP1	PGAP1	PGAP1-001,PGAP1-002,PGAP1-004,PGAP1-005,PGAP1-006,PGAP1-007,PGAP1-011	2	197791640	197791745	70.75	0.02	0.01	0	0.01	2	rs143799990,rs6734560	0.03	0.04	0.03	#-nan	#-nan	-0.81
LA16c-306A4.2	PID1	PID1	PID1-001,PID1-002,PID1-004,PID1-006	2	230135993	230136123	89.84	0.008	0	0	0						#-nan	#-nan	#-nan
LA16c-306A4.2	PNKD	PNKD	PNKD-006	2	219179737	219179849	77.7	0.351	0.061	0	0	2	rs4674287,.	0.16	0.11	0.1	1.1	1.52	2.32
LA16c-306A4.2	PNKD,MIR6810	PNKD,MIR6810	PNKD-008,MIR6810-201(*)	2	219205139	219205226	61.34	0	0	0	0						#-nan	#-nan	#-nan
LA16c-306A4.2	PNPT1	PNPT1	PNPT1-001,PNPT1-003,PNPT1-004,PNPT1-007	2	55920058	55920191	94.57	0	0	0	0						#-nan	#-nan	#-nan
LA16c-306A4.2	PNPT1	PNPT1	PNPT1-001,PNPT1-003,PNPT1-004,PNPT1-007,PNPT1-201(*)	2	55920065	55920193	89.46	0	0	0	0	1	rs182655866	0	0	0	#-nan	#-nan	#-nan
LA16c-306A4.2	POLE4	POLE4	POLE4-001,POLE4-002,POLE4-003,POLE4-004,POLE4-005,POLE4-006	2	75185715	75185814	68.88	0.011	0	0.01	0						#-nan	#-nan	#-nan
LA16c-306A4.2	POLR1A	POLR1A	POLR1A-008,POLR1A-009	2	86268293	86268399	85.05	10	0.032	0.031	0	1	rs10551705	0.09	0.1	0.09	#-nan	#-nan	0.93
LA16c-306A4.2	POMC	POMC	POMC-001,POMC-002,POMC-003,POMC-004,POMC-201	2	25391400	25391497	61.44	0.01	0	0	0						#-nan	#-nan	#-nan
LA16c-306A4.2	POTEE	POTEE	POTEE-201,POTEE-202,POTEE-002(*)	2	131975633	131975762	83.46	0	0	0.008	0						#-nan	#-nan	#-nan
LA16c-306A4.2	POTEF	POTEF	POTEF-201,POTEF-202,POTEF-203	2	130878297	130878416	78.41	0.099	0	0.018	0						#-nan	#-nan	#-nan
LA16c-306A4.2	PPP1R1C	PPP1R1C	PPP1R1C-001,PPP1R1C-002,PPP1R1C-007,PPP1R1C-008,PPP1R1C-009,PPP1R1C-010	2	182818980	182819057	61.44	0.013	0.021	0.021	0	1	rs186500881	0.02	0.02	0.02	#-nan	#-nan	-0.77
LA16c-306A4.2	PPP1R7	PPP1R7	PPP1R7-020	2	242096298	242096397	76.69	0.033	0	0	0	2	rs150691434,rs11885101	0.01	0.01	0.01	#-nan	#-nan	-1.21
LA16c-306A4.2	PPP3R1,RP11-474G23.3	PPP3R1,RP11-474G23.3	PPP3R1-001,PPP3R1-004,RP11-474G23.3-001	2	68479535	68479681	97.69	0.047	0	0.014	0	2	rs4347819,rs4519508	0.19	0.2	0.14	2.39	2.24	1.42
LA16c-306A4.2	PQLC3	SLC66A3	PQLC3-001,PQLC3-002,PQLC3-003,PQLC3-005,PQLC3-008,PQLC3-010,PQLC3-011,PQLC3-201	2	11295402	11295523	76.8	0.021	0.008	0	0						#-nan	#-nan	#-nan
LA16c-306A4.2	PRKAG3	PRKAG3	PRKAG3-001,PRKAG3-002,PRKAG3-003,PRKAG3-005,PRKAG3-006,PRKAG3-201,PRKAG3-202,PRKAG3-203	2	219696196	219696295	75.7	0	0	0	0	2	rs13399980,rs114984322	0.04	0.04	0.04	#-nan	#-nan	-0.77
LA16c-306A4.2	PRKCE	PRKCE	PRKCE-001,PRKCE-004,PRKCE-006,PRKCE-010	2	45878291	45878378	63.95	0.012	0	0.012	0	1	rs181815071	0.06	0.07	0.07	#-nan	#-nan	-0.26
LA16c-306A4.2	PRLH	PRLH	PRLH-001	2	238474312	238474498	150.17	0.441	0.089	0	0	2	rs199543157,rs200523831	0	0.03	0.01	-0.7	-0.83	-1.31
LA16c-306A4.2	PSD4	PSD4	PSD4-005,PSD4-006,PSD4-009,PSD4-010,PSD4-011	2	113954954	113955073	81.97	0.019	0.021	0.021	0	1	rs45453591	0.02	0.03	0.02	#-nan	#-nan	-0.7
LA16c-306A4.2	PSD4	PSD4	PSD4-005,PSD4-006,PSD4-009,PSD4-010,PSD4-011	2	113954968	113955076	73.85	0.019	0.021	0.021	0	2	rs902695,rs45453591	0.18	0.36	0.21	1.9	1.8	-0.17
LA16c-306A4.2	PSD4	PSD4	PSD4-012	2	113914931	113915075	94.64	0.094	0	0.007	0	1	rs183856446	0.06	0.06	0.06	#-nan	#-nan	-0.32
LA16c-306A4.2	PTPN18	PTPN18	PTPN18-001,PTPN18-002,PTPN18-005,PTPN18-006,PTPN18-007,PTPN18-008,PTPN18-013,PTPN18-014	2	131113796	131113931	94.08	0.016	0	0.008	0	2	rs138783497,rs142330150	0.13	0.14	0.14	#-nan	#-nan	0.29
LA16c-306A4.2	PTPN18	PTPN18	PTPN18-001,PTPN18-002,PTPN18-005,PTPN18-006,PTPN18-007,PTPN18-008,PTPN18-013,PTPN18-014	2	131113797	131113934	95.76	0.016	0	0.008	0	2	rs138783497,rs142330150	0.13	0.14	0.14	#-nan	#-nan	0.29
LA16c-306A4.2	PTPN18	PTPN18	PTPN18-004,PTPN18-012	2	131129912	131130010	67.48	0.043	0.047	0.01	0.022	1	rs112040677	0.37	0.21	0.22	-0.76	1.6	-1.03
LA16c-306A4.2	PUM2	PUM2	PUM2-002,PUM2-004,PUM2-005,PUM2-006,PUM2-007,PUM2-008,PUM2-009,PUM2-203	2	20550716	20550809	65.52	0.011	0	0	0						#-nan	#-nan	#-nan
LA16c-306A4.2	PUM2	PUM2	PUM2-002,PUM2-004,PUM2-007,PUM2-008,PUM2-009,PUM2-203,PUM2-202(*)	2	20550099	20550210	74.77	0.011	0	0	0						#-nan	#-nan	#-nan
LA16c-306A4.2	PXDN	PXDN	PXDN-001,PXDN-002,PXDN-006,PXDN-008	2	1748259	1748347	60.03	0.023	0	0	0						#-nan	#-nan	#-nan
LA16c-306A4.2	PXDN	PXDN	PXDN-001,PXDN-002,PXDN-006,PXDN-008	2	1747585	1747679	63.24	0.023	0	0	0						#-nan	#-nan	#-nan
LA16c-306A4.2	PXDN	PXDN	PXDN-004	2	1643821	1643939	77.22	0	0	0.018	0	1	.	0.03	0.02	0.01	1.89	1.96	1.88
LA16c-306A4.2	RAB1A	RAB1A	RAB1A-001,RAB1A-002,RAB1A-003,RAB1A-004,RAB1A-005,RAB1A-202	2	65359177	65359263	65.21	0.013	0	0.012	0	1	.	0	0	0	#-nan	#-nan	-0.97
LA16c-306A4.2	RAB6C	RAB6C	RAB6C-001	2	130735712	130735811	71.83	0	0	0.01	0						#-nan	#-nan	#-nan
LA16c-306A4.2	RANBP2	RANBP2	RANBP2-001,RANBP2-011	2	109336375	109336481	69.03	0	0	0	0						#-nan	#-nan	#-nan
LA16c-306A4.2	RAPGEF4,RAPGEF4-AS1	RAPGEF4,RAPGEF4-AS1	RAPGEF4-001,RAPGEF4-011,RAPGEF4-012,RAPGEF4-201,RAPGEF4-AS1-001,RAPGEF4-AS1-003	2	173600463	173600560	63.36	0.105	0.012	0	0						#-nan	#-nan	#-nan
LA16c-306A4.2	RAPGEF4	RAPGEF4	RAPGEF4-006,RAPGEF4-202	2	173790469	173790554	68.04	0.327	0.03	0.104	0						#-nan	#-nan	#-nan
LA16c-306A4.2	RBMS1	RBMS1	RBMS1-006,RBMS1-007	2	161264054	161264150	66.65	0.011	0	0	0						#-nan	#-nan	#-nan
LA16c-306A4.2	REV1	REV1	REV1-001,REV1-002,REV1-003	2	100106497	100106629	89.35	0.025	0.045	0.025	0.016	2	.,rs555877839	0.01	0.02	0.02	-0.5	-0.12	-0.73
LA16c-306A4.2	RFTN2	RFTN2	RFTN2-001,RFTN2-004	2	198540782	198540869	69.12	0	0	0	0	1	rs112842817	0.02	0.02	0.02	#-nan	#-nan	-0.77
LA16c-306A4.2	RGPD5	RGPD5	RGPD5-001,RGPD5-008,RGPD5-009,RGPD5-010,RGPD5-201	2	110552412	110552509	63.36	0	0	0	0						#-nan	#-nan	#-nan
LA16c-306A4.2	RGPD6	RGPD6	RGPD6-001,RGPD6-004,RGPD6-005,RGPD6-009,RGPD6-012	2	111334151	111334248	63.36	0	0	0	0						#-nan	#-nan	#-nan
LA16c-306A4.2	RGPD8	RGPD8	RGPD8-003,RGPD8-006,RGPD8-007	2	113190239	113190341	67.94	0	0	0.01	0						#-nan	#-nan	#-nan
LA16c-306A4.2	RHBDD1	RHBDD1	RHBDD1-001,RHBDD1-002,RHBDD1-003,RHBDD1-004,RHBDD1-005,RHBDD1-006,RHBDD1-007,RHBDD1-008,RHBDD1-014,RHBDD1-201	2	227700568	227700655	61.32	0.024	0	0	0						#-nan	#-nan	#-nan
LA16c-306A4.2	RHBDD1	RHBDD1	RHBDD1-001,RHBDD1-002,RHBDD1-003,RHBDD1-004,RHBDD1-005,RHBDD1-006,RHBDD1-007,RHBDD1-008,RHBDD1-014,RHBDD1-201	2	227700746	227700838	62.42	0.024	0	0	0	1	rs13015698	0.25	0	0.24	1.48	-0.83	-0.77
LA16c-306A4.2	RN7SL283P	RN7SL283P	RN7SL283P-201	2	140739557	140739677	80.8	0.099	0.017	0.057	0	4	rs11904802,rs12692025,rs11890185,rs185741990	0.02	0.06	0.04	1.91	1.66	1.42
LA16c-306A4.2	RNA5-8SP5	RNA5-8SP5	RNA5-8SP5-201	2	133011761	133011853	62.42	0.064	0.099	0.064	0						#-nan	#-nan	#-nan
LA16c-306A4.2	RNA5SP115	RNA5SP115	RNA5SP115-201	2	201717242	201717332	68.86	0.102	0.011	0	0	3	rs78529534,rs148580244,rs201722748	0.03	0.05	0.04	-0.76	#-nan	-0.32
LA16c-306A4.2	RNA5SP85	RNA5SP85	RNA5SP85-201	2	11702751	11702856	70.75	0.01	0	0	0						#-nan	#-nan	#-nan
LA16c-306A4.2	RNF144A,RNF144A-AS1	RNF144A,GRASLND	RNF144A-001,RNF144A-002,RNF144A-AS1-001,RNF144A-AS1-002,RNF144A-AS1-003,RNF144A-AS1-005,RNF144A-AS1-006	2	7057984	7058119	92.21	0.025	0.008	0	0.007						#-nan	#-nan	#-nan
LA16c-306A4.2	RNU6-100P	RNU6-100P	RNU6-100P-201	2	64803225	64803304	61.62	0.248	0.059	0.013	0	1	rs117187511	0.03	0.09	0.12	#-nan	0.77	-0.57
LA16c-306A4.2	RNU6-642P	RNU6-642P	RNU6-642P-201	2	219784002	219784096	66.88	0.497	0	0	0						#-nan	#-nan	#-nan
LA16c-306A4.2	RNU6-664P	RNU6-664P	RNU6-664P-201	2	208546130	208546286	101.79	0.021	0	0	0	2	rs113301211,rs6744927	0	0.28	0.19	2.05	2.22	1.69
LA16c-306A4.2	ROCK2	ROCK2	ROCK2-001,ROCK2-008,ROCK2-201(*)	2	11484839	11484990	99.79	0.014	0.014	0.014	0.014	2	rs150976481,rs180710254	0.07	#-nan	0.07	-0.34	#-nan	#-nan
LA16c-306A4.2	RP11-15I20.1	RP11-15I20.1	RP11-15I20.1-001	2	47185770	47185884	75.64	0	0	0.038	0	2	rs3814035,rs191567149	0.02	0	0.03	-0.19	-1.25	-0.7
LA16c-306A4.2	RP11-297J22.1	RP11-297J22.1	RP11-297J22.1-001	2	121625396	121625508	68.82	0.029	0	0	0						#-nan	#-nan	#-nan
LA16c-306A4.2	RP11-314C9.2	RP11-314C9.2	RP11-314C9.2-001	2	38418437	38418541	65.39	0	0	0.01	0						#-nan	#-nan	#-nan
LA16c-306A4.2	RP11-355B11.2,USP34	USP34-DT,USP34	RP11-355B11.2-001,RP11-355B11.2-002,RP11-355B11.2-003,RP11-355B11.2-004,USP34-001,USP34-008	2	61698267	61698417	97.11	0.029	0.013	0	0						#-nan	#-nan	#-nan
LA16c-306A4.2	RP11-366L5.1,SSFA2	ITPRID2-DT,ITPRID2	RP11-366L5.1-001,SSFA2-001,SSFA2-002,SSFA2-003,SSFA2-004,SSFA2-005,SSFA2-006,SSFA2-007,SSFA2-011,SSFA2-014,SSFA2-201	2	182756403	182756543	95.06	0.007	0	0.007	0.007	1	rs10168909	0.07	0.07	0.07	#-nan	#-nan	-0.2
LA16c-306A4.2	RP11-366L5.1,SSFA2	ITPRID2-DT,ITPRID2	RP11-366L5.1-001,SSFA2-001,SSFA2-002,SSFA2-003,SSFA2-004,SSFA2-005,SSFA2-006,SSFA2-007,SSFA2-011,SSFA2-014,SSFA2-201	2	182756397	182756542	97.92	0.007	0	0.007	0.007	1	rs10168909	0.07	0.07	0.07	#-nan	#-nan	-0.2
LA16c-306A4.2	RP11-391A7.1	RP11-391A7.1	RP11-391A7.1-001(*)	2	63749564	63749638	61.25	0	0	0	0	1	rs58916070	0.03	0.04	0.04	#-nan	#-nan	-0.57
LA16c-306A4.2	RP11-394I13.3	RP11-394I13.3	RP11-394I13.3-001	2	174877913	174878003	63.42	0	0	0.011	0						#-nan	#-nan	#-nan
LA16c-306A4.2	RP11-395L14.4	RP11-395L14.4	RP11-395L14.4-001,RP11-395L14.4-002,RP11-395L14.4-004,RP11-395L14.4-005	2	114299831	114299940	72.07	0	0	0	0	1	.	0.01	0.01	0.01	#-nan	#-nan	-0.86
LA16c-306A4.2	RP11-434P11.2	RP11-434P11.2	RP11-434P11.2-001	2	73978569	73978657	66.12	0	0.012	0.025	0	2	rs4852317,rs190402730	0.02	0.08	0.04	1.82	0.36	1.95
LA16c-306A4.2	RP11-466M21.1	RP11-466M21.1	RP11-466M21.1-001(*)	2	73164683	73164791	82.54	0	0	0	0						#-nan	#-nan	#-nan
LA16c-306A4.2	RP11-69J7.1	RP11-69J7.1	RP11-69J7.1-001(*)	2	231276685	231276800	79.49	0	0	0	0	3	rs141536940,rs138463883,rs78035298	0.02	0.02	0.02	#-nan	#-nan	-1.25
LA16c-306A4.2	RP11-734K21.4	RP11-734K21.4	RP11-734K21.4-001	2	9284333	9284416	71.21	0.064	0.013	0.177	0						#-nan	#-nan	#-nan
LA16c-306A4.2	RP11-76I14.1	LINC01965	RP11-76I14.1-002,RP11-76I14.1-005	2	104665406	104665508	66.69	0.021	0	0	0						#-nan	#-nan	#-nan
LA16c-306A4.2	RP11-77A13.1	RP11-77A13.1	RP11-77A13.1-001	2	119709381	119709556	132.24	10	0.006	0.012	0.012	3	rs6761894,rs35623958,rs150447691	0.13	0.19	0.12	0.16	-0.15	0.52
LA16c-306A4.2	RP11-785G17.1	RP11-785G17.1	RP11-785G17.1-001	2	237275403	237275490	64.8	0.024	0	0	0						#-nan	#-nan	#-nan
LA16c-306A4.2	RP11-791G15.2	RP11-791G15.2	RP11-791G15.2-001	2	10909018	10909124	67.2	0.01	0	0.01	0	1	rs66538971	0	0.07	0.06	1.05	-0.42	0.68
LA16c-306A4.2	RP11-803D5.4	RP11-803D5.4	RP11-803D5.4-001	2	112025771	112025927	113.44	0.015	0	0.013	0	1	rs115849313	0.01	0.01	0.01	#-nan	#-nan	-0.83
LA16c-306A4.2	RP11-89K21.1,SIX3,SIX3-AS1	LINC01833,SIX3,SIX3-AS1	RP11-89K21.1-001,RP11-89K21.1-003,SIX3-001,SIX3-AS1-001,SIX3-AS1-002	2	45168958	45169097	103.01	0.006	0.021	0.021	0						#-nan	#-nan	#-nan
LA16c-306A4.2	RP11-89K21.1,SIX3,SIX3-AS1	LINC01833,SIX3,SIX3-AS1	RP11-89K21.1-001,RP11-89K21.1-003,SIX3-001,SIX3-AS1-001,SIX3-AS1-002	2	45168972	45169152	137.26	0.006	0.021	0.021	0						#-nan	#-nan	#-nan
LA16c-306A4.2	RP11-89K21.2	RP11-89K21.2	RP11-89K21.2-001(*)	2	45156788	45156893	70.75	0	0	0	0						#-nan	#-nan	#-nan
LA16c-306A4.2	RP13-1039J1.2	RP13-1039J1.2	RP13-1039J1.2-006	2	111181299	111181416	77.99	0.009	0	0	0						#-nan	#-nan	#-nan
LA16c-306A4.2	RQCD1,USP37	CNOT9,USP37	RQCD1-001,RQCD1-002,RQCD1-003,RQCD1-004,RQCD1-005,RQCD1-201,RQCD1-202,USP37-001,USP37-002,USP37-003,USP37-004,USP37-005	2	219433052	219433133	60.3	0	0	0	0	1	rs76272336	0.03	0.04	0.04	#-nan	#-nan	-0.57
LA16c-306A4.2	RUFY4	RUFY4	RUFY4-004	2	218896210	218896288	62.88	0.068	0	0	0	2	rs148379217,rs185448966	0.31	0.36	0.21	#-nan	#-nan	-0.97
LA16c-306A4.2	SCN2A	SCN2A	SCN2A-001,SCN2A-005	2	166147884	166147998	82.78	0.02	0.018	0.019	0	2	.,.	0.04	0.06	0.05	1.18	2.14	0.89
LA16c-306A4.2	SCN3A	SCN3A	SCN3A-008	2	165982946	165983073	85.68	0.057	0	0	0	3	.,.,.	0.02	0.24	0.13	1.14	1.21	-0.06
LA16c-306A4.2	SCTR	SCTR	SCTR-003	2	120202077	120202305	147.81	10	0.024	0.009	0	15	.,rs192771330,.,.,.,rs189495881,.,.,.,rs191216444,rs183427004,.,.,rs111214547,.	0.04	0.03	0.02	0.11	0.24	-0.34
LA16c-306A4.2	SEMA4C	SEMA4C	SEMA4C-001,SEMA4C-002,SEMA4C-005,SEMA4C-006	2	97535649	97535801	100.19	0.007	0	0.007	0	1	rs187674122	#-nan	0.06	0.06	#-nan	-0.26	#-nan
LA16c-306A4.2	SERPINE2	SERPINE2	SERPINE2-001,SERPINE2-002,SERPINE2-005,SERPINE2-006,SERPINE2-007	2	224903974	224904213	160	0	0	0	0						#-nan	#-nan	#-nan
LA16c-306A4.2	SERTAD2	SERTAD2	SERTAD2-001	2	64881029	64881128	67.73	0.011	0	0.022	0						#-nan	#-nan	#-nan
LA16c-306A4.2	SESTD1	SESTD1	SESTD1-001,SESTD1-004,SESTD1-005,SESTD1-006	2	180129433	180129520	60.44	0	0	0.012	0	1	rs12693183	0.46	0.57	0.45	0.57	-0.05	1.42
LA16c-306A4.2	SESTD1	SESTD1	SESTD1-001,SESTD1-004,SESTD1-005,SESTD1-006	2	180129433	180129524	62.1	0	0	0.012	0	1	rs12693183	0.46	0.57	0.45	0.57	-0.05	1.42
LA16c-306A4.2	SFTPB	SFTPB	SFTPB-006,SFTPB-007	2	85893542	85893645	83.64	0.021	0.01	0.01	0						#-nan	#-nan	#-nan
LA16c-306A4.2	SH3BP4	SH3BP4	SH3BP4-001,SH3BP4-004,SH3BP4-005	2	235860853	235860958	72.86	0.057	0	0	0						#-nan	#-nan	#-nan
LA16c-306A4.2	Six3os1_1.1	Six3os1_1.1	Six3os1_1.1-201(*)	2	45156784	45156880	62.01	0	0	0	0						#-nan	#-nan	#-nan
LA16c-306A4.2	SLC16A14	SLC16A14	SLC16A14-001,SLC16A14-002,SLC16A14-003,SLC16A14-004,SLC16A14-005	2	230932256	230932339	64.58	0.063	0.1	0	0						#-nan	#-nan	#-nan
LA16c-306A4.2	SLC25A12	SLC25A12	SLC25A12-001,SLC25A12-003,SLC25A12-006,SLC25A12-007,SLC25A12-201	2	172750759	172750869	75.76	0.009	0	0.019	0						#-nan	#-nan	#-nan
LA16c-306A4.2	SLC35F5	SLC35F5	SLC35F5-008,SLC35F5-011	2	114476396	114476505	78.84	0.056	0	0.03	0	4	.,.,rs192512732,.	0.11	0.16	0.09	0.81	1.23	-0.98
LA16c-306A4.2	SLC3A1	SLC3A1	SLC3A1-008	2	44513709	44513938	164.16	0.147	0.014	0.014	0	2	rs116465739,rs115807577	0.09	0.1	0.09	#-nan	#-nan	0
LA16c-306A4.2	SLC4A10	SLC4A10	SLC4A10-011	2	162283612	162283736	78.25	0.017	0	0.017	0	1	rs56293342	0.06	#-nan	0.06	-0.31	#-nan	#-nan
LA16c-306A4.2	SLC4A5	SLC4A5	SLC4A5-012	2	74517738	74517836	79.22	0.028	0.011	0	0						#-nan	#-nan	#-nan
LA16c-306A4.2	SLC8A1	SLC8A1	SLC8A1-004,SLC8A1-005,SLC8A1-009	2	40679236	40679378	94.47	0	0	0.007	0						#-nan	#-nan	#-nan
LA16c-306A4.2	SLC9A2	SLC9A2	SLC9A2-001	2	103235882	103235978	64.87	0.011	0	0	0						#-nan	#-nan	#-nan
LA16c-306A4.2	SLC9A2	SLC9A2	SLC9A2-003	2	103300102	103300265	105.3	0.014	0	0	0	1	rs72314227	0.04	0.32	0.18	-0.83	0.2	0.19
LA16c-306A4.2	SNED1	SNED1	SNED1-001,SNED1-004,SNED1-005,SNED1-201	2	241938108	241938219	72.86	0.032	0	0	0						#-nan	#-nan	#-nan
LA16c-306A4.2	SNORA40.7	SNORA40.7	SNORA40.7-201	2	18223296	18223400	72.66	0.01	0.01	0.021	0.01	2	rs7423386,rs139177142	0	0.09	0.08	1.89	1.44	0.66
LA16c-306A4.2	SNTG2	SNTG2	SNTG2-009	2	1203905	1204011	74.55	0.031	0.01	0	0.031	1	rs72398646	0.23	0.35	0.24	-0.76	1.07	-0.9
LA16c-306A4.2	SOS1	SOS1	SOS1-001,SOS1-003,SOS1-201	2	39348267	39348361	68.77	0.034	0.011	0.022	0.011	1	rs57378308	0.22	0.1	0.12	0.04	0.89	1.86
LA16c-306A4.2	SOS1	SOS1	SOS1-001,SOS1-004,SOS1-202	2	39351372	39351473	66.53	0.034	0.011	0.022	0.011	2	rs114415633,rs146090998	0.01	0.02	0.01	#-nan	#-nan	-1.17
LA16c-306A4.2	SP110,SP140	SP110,SP140	SP110-006,SP110-202,SP140-002,SP140-003,SP140-004,SP140-008,SP140-009,SP140-010,SP140-201,SP140-202,SP140-203	2	231089166	231089252	71.21	0.087	0.012	0	0						#-nan	#-nan	#-nan
LA16c-306A4.2	SP140	SP140	SP140-005	2	231172685	231172764	60.98	0.05	0.057	0	0	1	rs59548048	0.02	0.01	0.01	-0.9	-0.96	0.03
LA16c-306A4.2	SP3	SP3	SP3-001,SP3-002,SP3-003,SP3-005,SP3-007,SP3-008,SP3-201	2	174829526	174829641	78.34	0	0	0.009	0	1	rs182258550	0	#-nan	0	-0.97	#-nan	#-nan
LA16c-306A4.2	SP3	SP3	SP3-001,SP3-002,SP3-003,SP3-005,SP3-007,SP3-008,SP3-201	2	174829519	174829640	81.6	0	0	0.009	0	1	rs182258550	0	#-nan	0	-0.97	#-nan	#-nan
LA16c-306A4.2	SPAST	SPAST	SPAST-001,SPAST-002,SPAST-003(*)	2	32288543	32288635	64.26	0.011	0	0.011	0	1	rs182965072	0.01	0.01	0.01	#-nan	#-nan	-0.9
LA16c-306A4.2	SPAST	SPAST	SPAST-001,SPAST-002,SPAST-201(*)	2	32288544	32288640	65.83	0.011	0	0.011	0	1	rs182965072	0.01	0.01	0.01	#-nan	#-nan	-0.9
LA16c-306A4.2	SPATS2L	SPATS2L	SPATS2L-001,SPATS2L-002,SPATS2L-003,SPATS2L-004,SPATS2L-005,SPATS2L-006,SPATS2L-008,SPATS2L-009,SPATS2L-011,SPATS2L-012,SPATS2L-013,SPATS2L-014,SPATS2L-015,SPATS2L-016,SPATS2L-017,SPATS2L-018,SPATS2L-020,SPATS2L-023,SPATS2L-201	2	201171594	201171709	75.24	0.019	0	0	0	1	rs74853338	0.2	0.6	0.38	1.89	1	0.29
LA16c-306A4.2	SPC25	SPC25	SPC25-002	2	169745447	169745590	101.39	0.083	0.064	0.083	0	4	.,.,.,.	0.02	0.04	0.03	1.41	0.96	1.84
LA16c-306A4.2	SPRED2	SPRED2	SPRED2-001,SPRED2-007	2	65658467	65658560	63.65	0	0.011	0.011	0						#-nan	#-nan	#-nan
LA16c-306A4.2	SPRED2	SPRED2	SPRED2-002	2	65565298	65565379	62.83	0.032	0.021	0.021	0						#-nan	#-nan	#-nan
LA16c-306A4.2	SPTBN1	SPTBN1	SPTBN1-001,SPTBN1-003,SPTBN1-201(*)	2	54683225	54683367	101.52	0.007	0.007	0.007	0	1	rs4426561	0.01	0	0	-1.17	-0.25	-0.88
LA16c-306A4.2	STARD7,STARD7-AS1	STARD7,STARD7-AS1	STARD7-001,STARD7-003,STARD7-006,STARD7-AS1-001	2	96874486	96874583	67.07	0.017	0.017	0.038	0.017	2	rs116851889,rs74606235	#-nan	0.06	0.07	#-nan	-0.28	#-nan
LA16c-306A4.2	STARD7,STARD7-AS1	STARD7,STARD7-AS1	STARD7-001,STARD7-003,STARD7-006,STARD7-AS1-001	2	96874494	96874614	83.21	0.017	0.017	0.038	0.017	4	rs6725867,rs116851889,rs74606235,rs6725872	0.01	0.08	0.05	1.52	1.36	0.92
LA16c-306A4.2	STAT1	STAT1	STAT1-001,STAT1-002,STAT1-003,STAT1-004,STAT1-006,STAT1-011,STAT1-201	2	191878748	191878866	75.65	0.009	0	0.009	0	1	rs147950001	0	#-nan	0	-0.97	#-nan	#-nan
LA16c-306A4.2	STK11IP	STK11IP	STK11IP-008,STK11IP-010,STK11IP-011	2	220478219	220478324	69.7	0.082	0.01	0	0						#-nan	#-nan	#-nan
LA16c-306A4.2	STK17B	STK17B	STK17B-001,STK17B-004	2	197035702	197035797	69.2	0.022	0	0	0						#-nan	#-nan	#-nan
LA16c-306A4.2	STK17B	STK17B	STK17B-001,STK17B-004	2	197036447	197036549	65.91	0.022	0	0	0						#-nan	#-nan	#-nan
LA16c-306A4.2	STK25	STK25	STK25-001,STK25-002,STK25-003,STK25-004,STK25-005,STK25-007,STK25-008,STK25-009,STK25-010,STK25-011,STK25-012,STK25-014,STK25-015,STK25-016,STK25-017,STK25-018,STK25-020,STK25-025,STK25-033,STK25-201,STK25-202	2	242448233	242448323	62.51	0	0	0	0						#-nan	#-nan	#-nan
LA16c-306A4.2	STK25	STK25	STK25-001,STK25-002,STK25-003,STK25-004,STK25-005,STK25-007,STK25-008,STK25-009,STK25-010,STK25-011,STK25-012,STK25-014,STK25-015,STK25-016,STK25-017,STK25-018,STK25-020,STK25-025,STK25-033,STK25-201,STK25-202	2	242448226	242448322	64.87	0	0	0	0						#-nan	#-nan	#-nan
LA16c-306A4.2	STK25	STK25	STK25-028,STK25-029,STK25-030,STK25-031,STK25-032,STK25-034	2	242437290	242437392	73.01	0	0.01	0	0	2	rs33920609,rs7592992	0	0.08	0.06	2.05	1.23	1.73
LA16c-306A4.2	STON1,STON1-GTF2A1L	STON1,STON1-GTF2A1L	STON1-001,STON1-002,STON1-004,STON1-GTF2A1L-001,STON1-GTF2A1L-003	2	48757710	48757896	121.8	0.023	0.006	0.03	0.006	4	rs13410391,rs184695015,rs138890152,rs74428902	0.05	0.6	0.44	-0.97	-0.37	-0.97
LA16c-306A4.2	STON1,STON1-GTF2A1L	STON1,STON1-GTF2A1L	STON1-001,STON1-002,STON1-004,STON1-GTF2A1L-001,STON1-GTF2A1L-003	2	48757697	48757841	98.33	0.023	0.006	0.03	0.006	3	rs13410391,rs184695015,rs138890152	0.01	0.6	0.49	0.63	0.09	-0.47
LA16c-306A4.2	SULT1C2	SULT1C2	SULT1C2-006,SULT1C2-009	2	108910850	108910964	80.22	0.02	0.029	0.019	0.019						#-nan	#-nan	#-nan
LA16c-306A4.2	TEX41	TEX41	TEX41-007,TEX41-008,TEX41-009,TEX41-010,TEX41-011,TEX41-012,TEX41-013,TEX41-014,TEX41-015,TEX41-016,TEX41-017,TEX41-018,TEX41-019,TEX41-020,TEX41-040,TEX41-041,TEX41-042	2	145781788	145781863	62.5	0.353	0.259	0.158	0	1	rs190736744	0	0	0	#-nan	#-nan	-0.97
LA16c-306A4.2	TGFBRAP1	TGFBRAP1	TGFBRAP1-001	2	105946044	105946152	68.42	0.009	0	0	0						#-nan	#-nan	#-nan
LA16c-306A4.2	TGOLN2	TGOLN2	TGOLN2-001,TGOLN2-002,TGOLN2-004,TGOLN2-006,TGOLN2-007,TGOLN2-201	2	85554552	85554649	63.36	0.023	0	0	0						#-nan	#-nan	#-nan
LA16c-306A4.2	THAP4	THAP4	THAP4-003,THAP4-006	2	242559932	242560052	77.61	0.22	0	0	0						#-nan	#-nan	#-nan
LA16c-306A4.2	THNSL2	THNSL2	THNSL2-006,THNSL2-009	2	88480924	88481069	125.28	10	0.046	0.073	0	1	.	0	0	0	-1.31	-0.96	0.4
LA16c-306A4.2	THSD7B	THSD7B	THSD7B-001,THSD7B-002	2	137522870	137522986	74.11	0.018	0.018	0.018	0	1	rs13029454	0.27	#-nan	0.27	1.33	#-nan	#-nan
LA16c-306A4.2	THUMPD2	THUMPD2	THUMPD2-001,THUMPD2-002,THUMPD2-003,THUMPD2-005,THUMPD2-006,THUMPD2-007,THUMPD2-201,THUMPD2-202	2	40006388	40006522	95	0.084	0	0.016	0	2	rs35761077,rs12620957	0.07	0.35	0.23	2.49	1.44	1.79
LA16c-306A4.2	TLK1	TLK1	TLK1-001,TLK1-002,TLK1-003,TLK1-004,TLK1-007,TLK1-011,TLK1-201	2	172017580	172017719	93.84	0	0	0.008	0						#-nan	#-nan	#-nan
LA16c-306A4.2	TLK1	TLK1	TLK1-001,TLK1-002,TLK1-003,TLK1-004,TLK1-007,TLK1-011,TLK1-201	2	172017051	172017180	89.88	0	0	0.008	0	1	rs182243854	0	0	0	#-nan	#-nan	-0.97
LA16c-306A4.2	TLK1	TLK1	TLK1-012	2	172090896	172090980	65.14	0	0.085	0.064	0						#-nan	#-nan	#-nan
LA16c-306A4.2	TMBIM1	TMBIM1	TMBIM1-001,TMBIM1-002,TMBIM1-004,TMBIM1-007,TMBIM1-008,TMBIM1-009,TMBIM1-010,TMBIM1-011,TMBIM1-012,TMBIM1-013,TMBIM1-014,TMBIM1-015,TMBIM1-019	2	219156888	219156994	71.15	0.02	0	0	0	1	rs3731860	0.15	0.22	0.12	1.59	1.86	-0.03
LA16c-306A4.2	TMBIM1	TMBIM1	TMBIM1-001,TMBIM1-002,TMBIM1-004,TMBIM1-007,TMBIM1-008,TMBIM1-009,TMBIM1-010,TMBIM1-011,TMBIM1-012,TMBIM1-013,TMBIM1-014,TMBIM1-015,TMBIM1-019	2	219156872	219156990	79.19	0.02	0	0	0	1	rs3731860	0.15	0.22	0.12	1.59	1.86	-0.03
LA16c-306A4.2	TMBIM1	TMBIM1	TMBIM1-001,TMBIM1-002,TMBIM1-004,TMBIM1-007,TMBIM1-008,TMBIM1-009,TMBIM1-010,TMBIM1-011,TMBIM1-012,TMBIM1-013,TMBIM1-014,TMBIM1-015,TMBIM1-019	2	219156878	219156995	78.79	0.02	0	0	0	1	rs3731860	0.15	0.22	0.12	1.59	1.86	-0.03
LA16c-306A4.2	TMBIM1	TMBIM1	TMBIM1-001,TMBIM1-002,TMBIM1-004,TMBIM1-007,TMBIM1-008,TMBIM1-009,TMBIM1-010,TMBIM1-011,TMBIM1-012,TMBIM1-013,TMBIM1-014,TMBIM1-015,TMBIM1-019	2	219156888	219156996	71.96	0.02	0	0	0	1	rs3731860	0.15	0.22	0.12	1.59	1.86	-0.03
LA16c-306A4.2	TMEM163	TMEM163	TMEM163-001	2	135476586	135476685	66.73	0.011	0	0	0						#-nan	#-nan	#-nan
LA16c-306A4.2	TMEM178A	TMEM178A	TMEM178A-001,TMEM178A-002,TMEM178A-003	2	39892836	39892936	66.33	0	0	0.01	0	1	.	0.03	0.3	0.28	1.66	0.3	1.94
LA16c-306A4.2	TMEM178A	TMEM178A	TMEM178A-001,TMEM178A-003,TMEM178A-201(*)	2	39893560	39893701	95.47	0	0	0	0						#-nan	#-nan	#-nan
LA16c-306A4.2	TMEM87B	TMEM87B	TMEM87B-001,TMEM87B-002,TMEM87B-003	2	112812440	112812552	69.56	0.032	0.021	0.021	0						#-nan	#-nan	#-nan
LA16c-306A4.2	TMEM87B	TMEM87B	TMEM87B-005	2	112845592	112845685	61.78	0.023	0.021	0.021	0	1	rs139870289	0.01	0.01	0.01	#-nan	#-nan	-0.83
LA16c-306A4.2	TNS1	TNS1	TNS1-001,TNS1-014,TNS1-201(*),TNS1-202(*)	2	218811638	218811723	62.2	0.152	0.043	0	0	2	.,.	0.17	0.22	0.16	0.53	0.19	2.52
LA16c-306A4.2	TNS1,MIR6809	TNS1,MIR6809	TNS1-008,TNS1-016,MIR6809-201(*)	2	218767646	218767736	63.42	0.023	0	0	0	1	rs114124407	0.03	0.04	0.04	#-nan	#-nan	-0.57
LA16c-306A4.2	TNS1	TNS1	TNS1-009	2	218705680	218705785	73.92	0.031	0	0	0						#-nan	#-nan	#-nan
LA16c-306A4.2	TNS1	TNS1	TNS1-011,TNS1-020	2	218750880	218750976	66.65	0.061	0	0	0						#-nan	#-nan	#-nan
LA16c-306A4.2	TNS1	TNS1	TNS1-012	2	218857303	218857481	129.21	0.012	0	0	0						#-nan	#-nan	#-nan
LA16c-306A4.2	TNS1	TNS1	TNS1-017	2	218758984	218759083	65.93	0	0	0	0	1	rs74270365	0	0.01	0.02	-0.9	-0.31	-0.77
LA16c-306A4.2	TNS1	TNS1	TNS1-018	2	218723380	218723470	63.42	0.011	0.011	0	0.011	1	rs6436017	0.29	0.21	0.16	1.91	1.77	-0.14
LA16c-306A4.2	TRAPPC12	TRAPPC12	TRAPPC12-004	2	3457942	3458041	65.93	0.01	0	0	0						#-nan	#-nan	#-nan
LA16c-306A4.2	TRAPPC12	TRAPPC12	TRAPPC12-005,TRAPPC12-006,TRAPPC12-007	2	3391708	3391852	97.51	0	0.014	0.022	0	1	rs11127423	0	0.1	0.09	0.97	1.96	1.17
LA16c-306A4.2	TRPM8	TRPM8	TRPM8-002,TRPM8-003	2	234836525	234836625	84.17	0.183	0.021	0	0	4	.,.,.,.	0.09	0.1	0.09	0.66	1.72	-0.45
LA16c-306A4.2	TSSC1	EIPR1	TSSC1-002	2	3323965	3324143	122.96	0.354	0.006	0.025	0.006	1	rs62121546	0.06	0.01	0.03	1.12	0.57	0.08
LA16c-306A4.2	TSSC1	EIPR1	TSSC1-011	2	3287897	3288165	185.06	10	0.016	0.008	0						#-nan	#-nan	#-nan
LA16c-306A4.2	TTC21B	TTC21B	TTC21B-001,TTC21B-006,TTC21B-007	2	166810040	166810148	71.68	0.03	0.009	0.019	0.009	2	rs150414619,rs6716946	0.03	0.03	0.03	#-nan	#-nan	-0.86
LA16c-306A4.2	TTL	TTL	TTL-001,TTL-003	2	113239677	113239873	131.45	0.036	0	0.005	0	1	rs13424690	0.03	0.06	0.08	0.66	-0.96	-0.14
LA16c-306A4.2	TTLL4	TTLL4	TTLL4-001,TTLL4-002,TTLL4-003,TTLL4-006,TTLL4-007,TTLL4-008	2	219575578	219575670	64.26	0.024	0	0	0						#-nan	#-nan	#-nan
LA16c-306A4.2	UBXN4	UBXN4	UBXN4-001,UBXN4-002,UBXN4-004,UBXN4-005,UBXN4-008	2	136499235	136499336	71.57	0.035	0	0.01	0	1	rs116350292	0.02	#-nan	0.02	-0.76	#-nan	#-nan
LA16c-306A4.2	UBXN4	UBXN4	UBXN4-001,UBXN4-002,UBXN4-004,UBXN4-005,UBXN4-008	2	136499219	136499332	78.96	0.035	0	0.01	0	1	rs116350292	0.02	#-nan	0.02	-0.76	#-nan	#-nan
LA16c-306A4.2	UNC80	UNC80	UNC80-008	2	210710633	210710720	62.2	0	0	0	0	1	rs202058082	0.01	0.01	0.01	#-nan	#-nan	0.46
LA16c-306A4.2	USP34	USP34	USP34-002	2	61469580	61469668	70.47	0	0.012	0.065	0						#-nan	#-nan	#-nan
LA16c-306A4.2	USP39	USP39	USP39-001,USP39-003,USP39-006,USP39-009,USP39-010,USP39-018,USP39-019	2	85843504	85843608	70.58	0	0	0	0						#-nan	#-nan	#-nan
LA16c-306A4.2	VWA3B	VWA3B	VWA3B-015	2	98745670	98745748	64.24	0.057	0.048	0.069	0	1	rs149309157	#-nan	0.07	0.07	#-nan	-0.21	#-nan
LA16c-306A4.2	WDPCP	WDPCP	WDPCP-008	2	63705897	63706005	70.88	0	0	0	0						#-nan	#-nan	#-nan
LA16c-306A4.2	WNT10A	WNT10A	WNT10A-004	2	219757015	219757091	64.01	0	0.021	0.021	0						#-nan	#-nan	#-nan
LA16c-306A4.2	XRCC5	XRCC5	XRCC5-003,XRCC5-004,XRCC5-005,XRCC5-006,XRCC5-201	2	216974425	216974516	61.1	0.043	0	0	0	1	.	0	0	0	-0.44	-0.96	-0.97
LA16c-306A4.2	XRCC5	XRCC5	XRCC5-003,XRCC5-004,XRCC5-005,XRCC5-201	2	216973864	216973973	70.98	0.043	0	0	0	8	rs142928598,.,.,rs56226728,.,rs138387504,.,rs187483349	0.12	0.13	0.14	-0.31	0.78	-0.29
LA16c-306A4.2	Y_RNA.516	Y_RNA.516	Y_RNA.516-201	2	25234320	25234423	80.58	0	0	0	0	4	.,rs11125882,rs11125880,rs11125881	0.17	0.34	0.2	1.03	1.21	-0.09
LA16c-306A4.2	ZC3H6	ZC3H6	ZC3H6-001,ZC3H6-201	2	113033791	113033918	83.16	0.008	0	0	0						#-nan	#-nan	#-nan
LA16c-306A4.2	ZC3H8	ZC3H8	ZC3H8-001,ZC3H8-002,ZC3H8-003,ZC3H8-005,ZC3H8-201	2	113012628	113012744	75.27	0.039	0.009	0.04	0.009	1	rs75247847	0.09	0.1	0.1	#-nan	#-nan	0.03
LA16c-306A4.2	ZC3H8	ZC3H8	ZC3H8-001,ZC3H8-002,ZC3H8-003,ZC3H8-005,ZC3H8-201,ZC3H8-202(*)	2	113012623	113012723	65.13	0.039	0.009	0.04	0.009	1	rs75247847	0.09	0.1	0.1	#-nan	#-nan	0.03
LA16c-306A4.2	ZEB2	ZEB2	ZEB2-001,ZEB2-002	2	145281935	145282031	62.79	0.018	0	0.019	0						#-nan	#-nan	#-nan
LA16c-306A4.2	ZEB2,ZEB2-AS1,ZEB2_AS1_1.1	ZEB2,ZEB2-AS1,ZEB2_AS1_1.1	ZEB2-007,ZEB2-008,ZEB2-009,ZEB2-010,ZEB2-011,ZEB2-012,ZEB2-021,ZEB2-022,ZEB2-023,ZEB2-024,ZEB2-031,ZEB2-032,ZEB2-AS1-001,ZEB2-AS1-002,ZEB2-AS1-003,ZEB2-AS1-007,ZEB2-AS1-008,ZEB2-AS1-009,ZEB2-AS1-010,ZEB2-AS1-011,ZEB2-AS1-012(*),ZEB2-AS1-201(*),ZEB2_AS1_1.1-201(*)	2	145274451	145274602	98.28	0.014	0	0	0						#-nan	#-nan	#-nan
LA16c-306A4.2	ZNF513	ZNF513	ZNF513-001,ZNF513-002,ZNF513-004,ZNF513-005	2	27603940	27604033	70.2	0.049	0.012	0	0						#-nan	#-nan	#-nan
LA16c-306A4.2	ZNF514	ZNF514	ZNF514-001,ZNF514-003	2	95825287	95825459	113.65	0.3	0	0.026	0	1	rs147332807	0.01	#-nan	0.01	-0.83	#-nan	#-nan
LA16c-306A4.2	ZNF638	ZNF638	ZNF638-001,ZNF638-002,ZNF638-006,ZNF638-007,ZNF638-008,ZNF638-010,ZNF638-011,ZNF638-012,ZNF638-013,ZNF638-014,ZNF638-201,ZNF638-202	2	71558768	71558888	80.8	0	0.008	0.008	0						#-nan	#-nan	#-nan
LA16c-306A4.2	ZNF804A	ZNF804A	ZNF804A-001	2	185463483	185463607	82.41	0.017	0	0.008	0.008	1	rs73041379	0	0.06	0.03	1.09	0.34	1.36
LA16c-306A4.2	ZRANB3	ZRANB3	ZRANB3-008	2	135964241	135964334	62.71	0.024	0	0	0						#-nan	#-nan	#-nan
LA16c-306A4.2	ABCC5	ABCC5	ABCC5-001,ABCC5-002,ABCC5-003,ABCC5-004,ABCC5-005,ABCC5-006,ABCC5-007,ABCC5-009,ABCC5-010,ABCC5-201	3	183735273	183735385	73.26	0.019	0.009	0.009	0.009	1	rs9869029	0.11	0	0.07	1.87	0.93	0.86
LA16c-306A4.2	ABHD14A,ABHD14A-ACY1,ABHD14B,ACY1,RP11-155D18.12,RP11-155D18.14	ABHD14A,ABHD14A-ACY1,ABHD14B,ACY1,RP11-155D18.12,RP11-155D18.14	ABHD14A-001,ABHD14A-002,ABHD14A-008,ABHD14A-ACY1-001,ABHD14A-ACY1-002,ABHD14B-002,ABHD14B-003,ABHD14B-004,ABHD14B-006,ABHD14B-008,ABHD14B-201,ACY1-004,ACY1-201,RP11-155D18.12-001,RP11-155D18.14-001,ABHD14A-ACY1-003(*),ABHD14A-ACY1-004(*)	3	52009335	52009437	73.01	0.033	0.034	0.01	0						#-nan	#-nan	#-nan
LA16c-306A4.2	ABI3BP	ABI3BP	ABI3BP-026,ABI3BP-031,ABI3BP-032	3	100562302	100562449	106.27	0.007	0.021	0.021	0	2	rs116815775,.	0.01	0.02	0.01	-0.97	#-nan	-0.77
LA16c-306A4.2	AC022498.1,FLJ42393	AC022498.1,FLJ42393	AC022498.1-201,FLJ42393-001(*)	3	187896769	187896871	85.16	0	0	0	0						#-nan	#-nan	#-nan
LA16c-306A4.2	AC024560.2	AC024560.2	AC024560.2-001	3	197391667	197391775	83.62	0.019	0	0	0						#-nan	#-nan	#-nan
LA16c-306A4.2	AC046143.3,TMEM44	TMEM44-AS2,TMEM44	AC046143.3-001,TMEM44-001,TMEM44-002,TMEM44-003,TMEM44-009,TMEM44-010,TMEM44-011,TMEM44-015,TMEM44-016,TMEM44-201	3	194353946	194354095	98.21	0.007	0.007	0.014	0.007	1	rs6437392	0.01	0.05	0.05	0.57	-0.77	0.03
LA16c-306A4.2	AC048346.1	AC048346.1	AC048346.1-201(*)	3	140208885	140208996	90.53	0	0	0	0	1	.	0.01	0.06	0.08	-0.5	1.17	0.03
LA16c-306A4.2	AC063944.1	AC063944.1	AC063944.1-201	3	107082608	107082694	72.93	0	0.039	0.072	0						#-nan	#-nan	#-nan
LA16c-306A4.2	AC090505.6,AC106706.1	LINC01968,AC106706.1	AC090505.6-001,AC090505.6-002,AC106706.1-001	3	194426908	194427097	165.79	0.152	0.05	0.087	0	1	.	0.05	0.01	0.07	-0.7	-0.37	-0.77
LA16c-306A4.2	AC090939.1	AC090939.1	AC090939.1-001	3	11766562	11766736	117.91	0	0	0	0	7	rs113108376,rs201859804,rs183269870,rs71651519,.,rs143002672,rs11713809	0.02	0.09	0.05	0.76	2.62	-0.11
LA16c-306A4.2	AC090954.2	AC090954.2	AC090954.2-201(*)	3	15205646	15205734	65.27	0	0	0	0	2	.,.	0.02	0.03	0.03	#-nan	#-nan	1.09
LA16c-306A4.2	AC092415.1	LINC01967	AC092415.1-001,AC092415.1-002	3	28069320	28069413	60.98	0	0.011	0.048	0	2	rs145008768,rs190579453	0.02	0.01	0.02	#-nan	-0.96	-1.08
LA16c-306A4.2	AC093415.2,CTDSPL	AC093415.2,CTDSPL	AC093415.2-002,AC093415.2-003,AC093415.2-004,AC093415.2-005,AC093415.2-006,AC093415.2-007,AC093415.2-008,AC093415.2-009,CTDSPL-001,CTDSPL-002,CTDSPL-003	3	37903201	37903372	113.26	0.107	0	0.026	0						#-nan	#-nan	#-nan
LA16c-306A4.2	AC093415.2,CTDSPL,ITGA9-AS1	AC093415.2,CTDSPL,ITGA9-AS1	AC093415.2-002,AC093415.2-003,AC093415.2-004,AC093415.2-005,AC093415.2-006,AC093415.2-007,AC093415.2-008,AC093415.2-009,CTDSPL-001,CTDSPL-002,CTDSPL-003,ITGA9-AS1-007(*)	3	37903276	37903384	72.76	0.107	0	0.026	0						#-nan	#-nan	#-nan
LA16c-306A4.2	AC113171.1	AC113171.1	AC113171.1-201	3	67878606	67878693	62.21	0.208	0.037	0.037	0	3	rs62254910,rs62254908,rs62254909	0.01	0	0	-0.39	-0.16	0.3
LA16c-306A4.2	AC117395.1,ANKUB1,PFN2	AC117395.1,ANKUB1,PFN2	AC117395.1-201,ANKUB1-004,PFN2-001,PFN2-002,PFN2-003,PFN2-004,PFN2-006,PFN2-007,PFN2-008,PFN2-009,PFN2-010,PFN2-011,PFN2-012,PFN2-013,PFN2-015,PFN2-016,PFN2-017	3	149688965	149689076	80.59	0	0.021	0.021	0	2	rs1563617,rs140689821	0.3	0.09	0.19	1.85	-0.96	0.03
LA16c-306A4.2	AC124944.3,TNK2	AC124944.3,TNK2	AC124944.3-001,AC124944.3-002,TNK2-002	3	195636575	195636663	60.03	0	0.057	0.012	0						#-nan	#-nan	#-nan
LA16c-306A4.2	AC144521.1,SATB1,TBC1D5	AC144521.1,SATB1,TBC1D5	AC144521.1-001,AC144521.1-004,SATB1-006,SATB1-008,SATB1-009,TBC1D5-003	3	18486430	18486536	68.25	0.02	0	0	0						#-nan	#-nan	#-nan
LA16c-306A4.2	ACPL2	ACPL2	ACPL2-001,ACPL2-002,ACPL2-003,ACPL2-007,ACPL2-008,ACPL2-009,ACPL2-010,ACPL2-011,ACPL2-012	3	140950207	140950306	68.72	0	0	0	0						#-nan	#-nan	#-nan
LA16c-306A4.2	ACVR2B,ACVR2B-AS1	ACVR2B,ACVR2B-AS1	ACVR2B-001,ACVR2B-002,ACVR2B-AS1-001	3	38495678	38495781	69.36	0.01	0	0	0						#-nan	#-nan	#-nan
LA16c-306A4.2	ADAMTS9	ADAMTS9	ADAMTS9-001,ADAMTS9-002,ADAMTS9-003,ADAMTS9-004,ADAMTS9-005	3	64674068	64674216	100.78	0	0.007	0.007	0.007						#-nan	#-nan	#-nan
LA16c-306A4.2	ADAMTS9	ADAMTS9	ADAMTS9-001,ADAMTS9-002,ADAMTS9-003,ADAMTS9-004,ADAMTS9-005	3	64674061	64674214	102.91	0	0.007	0.007	0.007						#-nan	#-nan	#-nan
LA16c-306A4.2	ADIPOQ-AS1	ADIPOQ-AS1	ADIPOQ-AS1-001	3	186575706	186575796	64.33	0.225	0	0.023	0	3	.,rs188684283,rs144232429	0.03	0.16	0.1	-0.97	#-nan	-0.9
LA16c-306A4.2	AGTR1	AGTR1	AGTR1-001,AGTR1-002,AGTR1-003,AGTR1-004,AGTR1-202,AGTR1-203	3	148415818	148415912	65	0.011	0	0.011	0.011	1	rs2307085	#-nan	0	0	#-nan	-0.96	#-nan
LA16c-306A4.2	ALAS1	ALAS1	ALAS1-001,ALAS1-002,ALAS1-003,ALAS1-004	3	52229319	52229443	82.41	0.008	0	0.008	0						#-nan	#-nan	#-nan
LA16c-306A4.2	ALG1L	ALG1L1P	ALG1L-001,ALG1L-201(*)	3	125655380	125655473	61.91	0.112	0.037	0.037	0	1	rs113347455	0.18	0.5	0.32	0.97	-0.65	1.95
LA16c-306A4.2	ALS2CL	ALS2CL	ALS2CL-001,ALS2CL-002,ALS2CL-003,ALS2CL-004,ALS2CL-005	3	46735076	46735188	75.48	0.019	0.009	0.02	0.009	2	rs116510961,rs11719061	0.05	0.1	0.05	1.21	0.61	1.75
LA16c-306A4.2	ANO10	ANO10	ANO10-001,ANO10-002,ANO10-003,ANO10-004,ANO10-005,ANO10-008,ANO10-009,ANO10-010,ANO10-011	3	43663468	43663584	75.27	0.011	0.011	0	0						#-nan	#-nan	#-nan
LA16c-306A4.2	ARF4	ARF4	ARF4-001,ARF4-002,ARF4-003,ARF4-004,ARF4-005,ARF4-006,ARF4-007,ARF4-008,ARF4-009	3	57586092	57586210	79.19	0.037	0	0.023	0	1	rs73084439	0.02	0	0.01	0.26	-0.37	-0.32
LA16c-306A4.2	ARF4,RP11-755B10.4	ARF4,RP11-755B10.4	ARF4-001,ARF4-002,ARF4-003,ARF4-004,ARF4-005,ARF4-006,ARF4-007,ARF4-008,ARF4-009,RP11-755B10.4-001,RP11-755B10.4-002,RP11-755B10.4-003	3	57583149	57583242	61.91	0.037	0	0.023	0	3	rs112501106,rs187076577;rs147551108,rs187076577;rs147551108	0.15	0.11	0.11	#-nan	-0.77	0.49
LA16c-306A4.2	ARHGEF3	ARHGEF3	ARHGEF3-001,ARHGEF3-004,ARHGEF3-006	3	56835548	56835676	89.46	0.008	0	0.008	0	1	rs9631509	0.08	0.09	0.08	#-nan	#-nan	-0.09
LA16c-306A4.2	ARIH2,ARIH2OS	ARIH2,ARIH2OS	ARIH2-001,ARIH2-002,ARIH2-010,ARIH2-011,ARIH2-012,ARIH2-014,ARIH2-016,ARIH2-017,ARIH2-018,ARIH2-019,ARIH2-024,ARIH2-025,ARIH2-026,ARIH2-027,ARIH2-028,ARIH2-029,ARIH2-030,ARIH2-031,ARIH2-037,ARIH2OS-001	3	48956526	48956620	62.31	0.053	0	0.011	0						#-nan	#-nan	#-nan
LA16c-306A4.2	ARIH2,ARIH2OS	ARIH2,ARIH2OS	ARIH2-001,ARIH2-002,ARIH2-010,ARIH2-011,ARIH2-012,ARIH2-014,ARIH2-016,ARIH2-017,ARIH2-018,ARIH2-019,ARIH2-024,ARIH2-025,ARIH2-026,ARIH2-027,ARIH2-028,ARIH2-029,ARIH2-030,ARIH2-031,ARIH2-037,ARIH2OS-001	3	48956501	48956613	75.17	0.053	0	0.011	0						#-nan	#-nan	#-nan
LA16c-306A4.2	ATG3,SLC35A5	ATG3,SLC35A5	ATG3-001,ATG3-002,ATG3-003,ATG3-005,ATG3-006,ATG3-007,ATG3-008,SLC35A5-001,SLC35A5-003,SLC35A5-004,SLC35A5-005,SLC35A5-006,SLC35A5-008	3	112280478	112280579	69.55	0.01	0	0	0						#-nan	#-nan	#-nan
LA16c-306A4.2	ATG3,SLC35A5	ATG3,SLC35A5	ATG3-001,ATG3-002,ATG3-003,ATG3-005,ATG3-006,ATG3-007,ATG3-008,SLC35A5-001,SLC35A5-003,SLC35A5-004,SLC35A5-005,SLC35A5-006,SLC35A5-008	3	112280479	112280579	69.14	0.01	0	0	0						#-nan	#-nan	#-nan
LA16c-306A4.2	ATP13A3,LINC00884	ATP13A3,ATP13A3-DT	ATP13A3-004,LINC00884-001	3	194208450	194208547	65.28	0	0	0	0						#-nan	#-nan	#-nan
LA16c-306A4.2	ATP2B2	ATP2B2	ATP2B2-005	3	10749682	10749819	90.29	0.329	0	0	0						#-nan	#-nan	#-nan
LA16c-306A4.2	ATP2C1	ATP2C1	ATP2C1-001,ATP2C1-002,ATP2C1-003,ATP2C1-004,ATP2C1-005,ATP2C1-008,ATP2C1-011,ATP2C1-014,ATP2C1-020,ATP2C1-021,ATP2C1-201(*)	3	130612918	130613101	120.38	0.011	0	0.006	0						#-nan	#-nan	#-nan
LA16c-306A4.2	ATXN7	ATXN7	ATXN7-201(*)	3	63881346	63881472	98.75	0	0	0	0	2	rs193263041,.	0	0	0	#-nan	#-nan	-1.26
LA16c-306A4.2	AZI2	AZI2	AZI2-001,AZI2-003,AZI2-004,AZI2-005,AZI2-009,AZI2-011	3	28393566	28393642	63	0.013	0	0.013	0	1	.	0.03	0.06	0.09	-0.97	-0.96	-0.45
LA16c-306A4.2	B3GALNT1,NMD3	B3GALNT1,NMD3	B3GALNT1-001,B3GALNT1-002,B3GALNT1-003,B3GALNT1-004,B3GALNT1-005,B3GALNT1-007,B3GALNT1-008,B3GALNT1-009,B3GALNT1-010,B3GALNT1-011,B3GALNT1-012,B3GALNT1-013,B3GALNT1-014,B3GALNT1-015,B3GALNT1-016,B3GALNT1-017,B3GALNT1-018,B3GALNT1-201,NMD3-011,NMD3-012	3	160823107	160823233	87.35	0	0	0.017	0	1	rs13060601	0.01	0.26	0.17	1.16	1.94	0.64
LA16c-306A4.2	B3GNT5	B3GNT5	B3GNT5-001,B3GNT5-002,B3GNT5-004,B3GNT5-005,B3GNT5-006,B3GNT5-007	3	182971791	182971898	69.42	0.02	0	0.01	0						#-nan	#-nan	#-nan
LA16c-306A4.2	BAP1,PHF7	BAP1,PHF7	BAP1-001,BAP1-004,BAP1-005,BAP1-009,BAP1-010,BAP1-016,PHF7-001,PHF7-004,PHF7-007,PHF7-008,PHF7-012	3	52444002	52444140	96.18	0.012	0.011	0	0						#-nan	#-nan	#-nan
LA16c-306A4.2	BAP1,PHF7	BAP1,PHF7	BAP1-001,BAP1-004,BAP1-005,BAP1-009,BAP1-010,BAP1-016,PHF7-001,PHF7-004,PHF7-007,PHF7-008,PHF7-012,PHF7-201(*),PHF7-202(*)	3	52444098	52444188	62.58	0.012	0.011	0	0						#-nan	#-nan	#-nan
LA16c-306A4.2	BBX	BBX	BBX-001,BBX-002,BBX-004,BBX-006,BBX-007,BBX-008,BBX-009,BBX-010,BBX-011,BBX-012,BBX-013,BBX-015,BBX-016,BBX-028	3	107242793	107242884	69.31	0	0	0.012	0	1	rs113432986	0	#-nan	0	-0.97	#-nan	#-nan
LA16c-306A4.2	BBX	BBX	BBX-001,BBX-002,BBX-004,BBX-006,BBX-007,BBX-008,BBX-009,BBX-010,BBX-011,BBX-012,BBX-013,BBX-015,BBX-016,BBX-028	3	107242798	107242880	62.37	0	0	0.012	0	1	rs113432986	0	#-nan	0	-0.97	#-nan	#-nan
LA16c-306A4.2	BBX	BBX	BBX-001,BBX-002,BBX-004,BBX-006,BBX-007,BBX-008,BBX-009,BBX-010,BBX-011,BBX-012,BBX-013,BBX-015,BBX-016,BBX-028	3	107242794	107242889	72.05	0	0	0.012	0	1	rs113432986	0	#-nan	0	-0.97	#-nan	#-nan
LA16c-306A4.2	BCL6,RP11-211G3.2	BCL6,RP11-211G3.2	BCL6-001,BCL6-005,BCL6-006,BCL6-009,RP11-211G3.2-001,BCL6-201(*)	3	187462651	187462740	60.38	0	0	0.089	0	4	rs80031434,.,rs184779209,rs115026541	0.03	0.08	0.04	-0.37	0.05	-0.91
LA16c-306A4.2	BCL6	BCL6	BCL6-003,BCL6-004,BCL6-007,BCL6-008,BCL6-010	3	187455104	187455183	67.32	0	0	0.013	0	1	.	0.16	0.28	0.19	0.16	-0.54	1.73
LA16c-306A4.2	BCL6	BCL6	BCL6-011	3	187443044	187443229	125.66	0.502	0	0.035	0	4	rs9755700,rs9759194,rs139370058,rs181300648	0.01	0.1	0.06	-0.82	-0.77	0.23
LA16c-306A4.2	BDH1	BDH1	BDH1-001,BDH1-002,BDH1-003,BDH1-006,BDH1-007,BDH1-008,BDH1-009,BDH1-010,BDH1-202	3	197281676	197281779	71.21	0.032	0	0.021	0	2	rs58983690,.	0.23	0.35	0.26	-0.76	#-nan	1.65
LA16c-306A4.2	BDH1	BDH1	BDH1-015	3	197240247	197240362	74.88	0.041	0	0.019	0	2	.,.	0.23	0.01	0.17	1.45	-0.31	-1.12
LA16c-306A4.2	BOC	BOC	BOC-001,BOC-002,BOC-003,BOC-005,BOC-008,BOC-009,BOC-010,BOC-011,BOC-201	3	112930544	112930624	66.23	0.124	0	0.01	0						#-nan	#-nan	#-nan
LA16c-306A4.2	BOC	BOC	BOC-001,BOC-002,BOC-003,BOC-005,BOC-008,BOC-009,BOC-010,BOC-011,BOC-201	3	112930723	112930825	75.92	0.124	0	0.01	0	1	rs62268567	0	0.05	0.04	0.57	-0.65	0.19
LA16c-306A4.2	BOC	BOC	BOC-001,BOC-002,BOC-003,BOC-005,BOC-008,BOC-009,BOC-010,BOC-011,BOC-201	3	112930548	112930639	74.78	0.124	0	0.01	0						#-nan	#-nan	#-nan
LA16c-306A4.2	BSN,BSN-AS2	BSN,BSN-DT	BSN-001,BSN-AS2-001,BSN-AS2-003	3	49591828	49591987	106.93	0.013	0	0.006	0.006						#-nan	#-nan	#-nan
LA16c-306A4.2	C3orf55	C3orf55	C3orf55-001,C3orf55-002,C3orf55-003,C3orf55-004,C3orf55-005,C3orf55-006,C3orf55-007	3	157260371	157260453	65.61	0	0	0	0	2	rs146235711,.	0.01	0.02	0.01	-0.9	#-nan	-1.17
LA16c-306A4.2	C3orf58	DIPK2A	C3orf58-001,C3orf58-002,C3orf58-003,C3orf58-004,C3orf58-005,C3orf58-006,C3orf58-009	3	143691026	143691152	86.09	0	0.016	0.016	0.016	1	rs73000690	0.01	0.07	0.09	-0.31	1.38	0.24
LA16c-306A4.2	C3orf70	C3orf70	C3orf70-001	3	184871568	184871655	65.7	0	0	0.012	0	1	rs115622258	0.01	#-nan	0.01	-0.9	#-nan	#-nan
LA16c-306A4.2	C3orf80,IL12A-AS1,RP11-431I8.1	C3orf80,IL12A-AS1,RP11-431I8.1	C3orf80-201,IL12A-AS1-003,RP11-431I8.1-001	3	159943740	159943835	62.57	0	0	0	0						#-nan	#-nan	#-nan
LA16c-306A4.2	CACNA1D	CACNA1D	CACNA1D-001,CACNA1D-002,CACNA1D-003	3	53528531	53528744	149.52	0.09	0	0.005	0.01	1	.	0.06	0	0.07	0.1	-0.96	-0.83
LA16c-306A4.2	CADPS	CADPS	CADPS-001,CADPS-002,CADPS-006,CADPS-013,CADPS-201(*)	3	62860511	62860628	74.5	0	0	0.009	0	1	.	0	0.01	0	1.09	1.51	1.09
LA16c-306A4.2	CAMK2N2	CAMK2N2	CAMK2N2-001	3	183979318	183979436	75.65	0	0	0	0						#-nan	#-nan	#-nan
LA16c-306A4.2	CAMKV	CAMKV	CAMKV-001,CAMKV-002,CAMKV-005,CAMKV-006,CAMKV-007,CAMKV-008,CAMKV-010,CAMKV-011,CAMKV-012,CAMKV-015,CAMKV-017,CAMKV-018,CAMKV-019	3	49906536	49906624	60.03	0	0	0.012	0						#-nan	#-nan	#-nan
LA16c-306A4.2	CAPN7	CAPN7	CAPN7-001,CAPN7-004,CAPN7-005	3	15247565	15247659	62.17	0.011	0.021	0.021	0	1	.	0	0	0	#-nan	#-nan	-0.97
LA16c-306A4.2	CASR	CASR	CASR-001	3	121899331	121899428	63.18	0.036	0	0	0						#-nan	#-nan	#-nan
LA16c-306A4.2	CASR	CASR	CASR-003,CASR-201	3	121971275	121971377	72.85	0.076	0	0.043	0	3	.,rs6438717,.	0.02	0.04	0.05	0.8	-0.48	0.9
LA16c-306A4.2	CBLB	CBLB	CBLB-001,CBLB-002,CBLB-003,CBLB-008,CBLB-009,CBLB-010,CBLB-201,CBLB-202	3	105587835	105587949	74.84	0	0	0.019	0	2	rs7649466,rs188689270	0	0.02	0.01	0.03	1.63	1.06
LA16c-306A4.2	CCDC12,NBEAL2	CCDC12,NBEAL2	CCDC12-002,CCDC12-003,CCDC12-004,CCDC12-007,CCDC12-008,CCDC12-009,CCDC12-010,CCDC12-201,CCDC12-202,NBEAL2-001,NBEAL2-201,NBEAL2-202	3	47017934	47018031	67.2	0.022	0	0.011	0						#-nan	#-nan	#-nan
LA16c-306A4.2	CCDC12,NBEAL2	CCDC12,NBEAL2	CCDC12-002,CCDC12-003,CCDC12-004,CCDC12-007,CCDC12-008,CCDC12-010,CCDC12-011,CCDC12-201,CCDC12-202,NBEAL2-001,NBEAL2-201,NBEAL2-202,CCDC12-009(*)	3	47021311	47021431	78.8	0.022	0	0.011	0						#-nan	#-nan	#-nan
LA16c-306A4.2	CCDC12,NBEAL2	CCDC12,NBEAL2	CCDC12-002,CCDC12-003,CCDC12-004,CCDC12-011,CCDC12-201,CCDC12-202,NBEAL2-001,NBEAL2-201,NBEAL2-202	3	47021404	47021552	102.9	0.007	0.007	0	0.023	1	rs113932344	0.1	0.11	0.11	#-nan	#-nan	1.61
LA16c-306A4.2	CCDC12,NBEAL2	CCDC12,NBEAL2	CCDC12-002,CCDC12-003,CCDC12-004,CCDC12-011,CCDC12-201,CCDC12-202,NBEAL2-001,NBEAL2-201,NBEAL2-202	3	47021337	47021535	138.18	0.007	0.007	0	0.023	1	rs113932344	0.1	0.11	0.11	#-nan	#-nan	1.61
LA16c-306A4.2	CCDC12	CCDC12	CCDC12-012	3	46964899	46965046	96.62	0.014	0	0.014	0	2	rs189054318,rs181182805	0	0.01	0	-0.97	#-nan	-0.9
LA16c-306A4.2	CCDC13	CCDC13	CCDC13-001,CCDC13-002,CCDC13-003	3	42814537	42814628	60.3	0	0.012	0.012	0.012	1	rs1564176	0.24	0.25	0.24	#-nan	#-nan	1.17
LA16c-306A4.2	CCDC80	CCDC80	CCDC80-009,CCDC80-010	3	112371011	112371120	72.07	0.032	0.021	0.021	0	2	rs10655473,rs150824906	0.35	0.09	0.21	0.06	2.9	2.95
LA16c-306A4.2	CD200	CD200	CD200-001,CD200-002,CD200-003,CD200-004,CD200-005,CD200-006,CD200-007,CD200-008	3	112051938	112052049	73.66	0.056	0	0.015	0						#-nan	#-nan	#-nan
LA16c-306A4.2	CD47	CD47	CD47-002,CD47-004	3	107810207	107810357	101.59	0.014	0	0.014	0	2	rs184301903,rs190676535	0	0.03	0.03	-0.97	-0.6	#-nan
LA16c-306A4.2	CDCP1	CDCP1	CDCP1-001,CDCP1-002	3	45187876	45187979	66.3	0.01	0	0.021	0	2	rs75944489,rs141404465	0.09	0.1	0.09	#-nan	#-nan	-0.6
LA16c-306A4.2	CDV3	CDV3	CDV3-001,CDV3-002,CDV3-003,CDV3-004,CDV3-005,CDV3-006,CDV3-007,CDV3-008,CDV3-009	3	133292980	133293089	70.98	0	0	0.009	0.01						#-nan	#-nan	#-nan
LA16c-306A4.2	CDV3	CDV3	CDV3-001,CDV3-002,CDV3-003,CDV3-004,CDV3-005,CDV3-006,CDV3-007,CDV3-008,CDV3-009	3	133292679	133292821	93.85	0	0	0.009	0.01						#-nan	#-nan	#-nan
LA16c-306A4.2	CELSR3,MIR4793	CELSR3,MIR4793	CELSR3-002,CELSR3-003,MIR4793-201	3	48683916	48684003	62.2	0.405	0	0.012	0						#-nan	#-nan	#-nan
LA16c-306A4.2	CEP19,PIGX	CEP19,PIGX	CEP19-001,CEP19-002,PIGX-001,PIGX-002,PIGX-003,PIGX-004,PIGX-005,PIGX-006,PIGX-007,PIGX-008,PIGX-201,PIGX-202	3	196439283	196439452	112.56	0.009	0.019	0.012	0.019	2	rs145199963,rs149971485	0.02	0.03	0.02	#-nan	#-nan	-0.94
LA16c-306A4.2	CEP19,PIGX	CEP19,PIGX	CEP19-001,CEP19-002,PIGX-001,PIGX-002,PIGX-003,PIGX-004,PIGX-005,PIGX-006,PIGX-007,PIGX-008,PIGX-201,PIGX-202	3	196439363	196439471	73.85	0.009	0.019	0.012	0.019						#-nan	#-nan	#-nan
LA16c-306A4.2	CHCHD4,TMEM43	CHCHD4,TMEM43	CHCHD4-001,CHCHD4-002,CHCHD4-003,TMEM43-001,TMEM43-005	3	14166833	14166981	100.78	0.014	0.016	0.035	0.016	2	rs2733579,rs2733580	0.14	0.06	0.08	0.57	1.2	1.87
LA16c-306A4.2	CHCHD4,TMEM43	CHCHD4,TMEM43	CHCHD4-001,CHCHD4-002,CHCHD4-003,TMEM43-001,TMEM43-005	3	14166026	14166123	64.32	0.014	0.016	0.035	0.016	1	rs151198621	0.11	0.12	0.11	#-nan	#-nan	0.19
LA16c-306A4.2	CHRD,THPO	CHRD,THPO	CHRD-001,CHRD-002,CHRD-003,CHRD-004,CHRD-005,CHRD-006,CHRD-007,CHRD-008,CHRD-009,CHRD-010,CHRD-011,CHRD-013,CHRD-014,CHRD-016,CHRD-017,CHRD-018,CHRD-201,CHRD-202,THPO-001,THPO-002	3	184097998	184098091	61.78	0.011	0	0	0						#-nan	#-nan	#-nan
LA16c-306A4.2	CISH,MAPKAPK3	CISH,MAPKAPK3	CISH-001,CISH-002,CISH-003,MAPKAPK3-002,MAPKAPK3-003,MAPKAPK3-004	3	50649149	50649239	62.4	0	0	0	0						#-nan	#-nan	#-nan
LA16c-306A4.2	CLASP2	CLASP2	CLASP2-001,CLASP2-002,CLASP2-011,CLASP2-201,CLASP2-202	3	33759654	33759761	72.62	0	0	0	0						#-nan	#-nan	#-nan
LA16c-306A4.2	CLASP2	CLASP2	CLASP2-001,CLASP2-002,CLASP2-011,CLASP2-201,CLASP2-202	3	33759650	33759745	64.46	0	0	0	0						#-nan	#-nan	#-nan
LA16c-306A4.2	CLCN2,POLR2H	CLCN2,POLR2H	CLCN2-005,CLCN2-006,CLCN2-007,CLCN2-009,POLR2H-001,POLR2H-002,POLR2H-003,POLR2H-004,POLR2H-005,POLR2H-006,POLR2H-007,POLR2H-008,POLR2H-009,POLR2H-201	3	184077797	184077900	75.34	0.013	0.021	0.021	0	1	rs145475329	0.01	#-nan	0.01	-0.83	#-nan	#-nan
LA16c-306A4.2	CLSTN2	CLSTN2	CLSTN2-001,CLSTN2-002	3	139654008	139654142	89.65	0.008	0.008	0	0						#-nan	#-nan	#-nan
LA16c-306A4.2	CMSS1	CMSS1	CMSS1-001,CMSS1-002,CMSS1-004,CMSS1-005	3	99536878	99536979	66.53	0.01	0	0.01	0	1	rs1718240	0.43	0.5	0.31	1.88	1.96	#-nan
LA16c-306A4.2	CMSS1,FILIP1L	CMSS1,FILIP1L	CMSS1-003,FILIP1L-001,FILIP1L-002,FILIP1L-004,FILIP1L-008	3	99834397	99834500	89.78	0.054	0.01	0.033	0	2	rs147242535,rs192653762	0.02	0.01	0.02	-0.63	#-nan	-0.83
LA16c-306A4.2	CMTM7	CMTM7	CMTM7-001,CMTM7-002,CMTM7-004,CMTM7-005	3	32433299	32433431	88.84	0.016	0.016	0.016	0.016	2	rs149855043,rs3732846	0.01	0.02	0.01	-0.85	-0.5	-1.17
LA16c-306A4.2	CMTM8,RP11-384L8.1	CMTM8,RP11-384L8.1	CMTM8-001,CMTM8-002,RP11-384L8.1-001	3	32280233	32280446	146.56	0.011	0	0	0						#-nan	#-nan	#-nan
LA16c-306A4.2	CMTM8,RP11-384L8.1	CMTM8,RP11-384L8.1	CMTM8-001,CMTM8-002,RP11-384L8.1-001	3	32280261	32280453	132.07	0.011	0	0	0						#-nan	#-nan	#-nan
LA16c-306A4.2	CNBP	CNBP	CNBP-001,CNBP-002,CNBP-003,CNBP-004,CNBP-005,CNBP-006,CNBP-008,CNBP-009,CNBP-010,CNBP-011	3	128902840	128902931	63.9	0.023	0	0	0						#-nan	#-nan	#-nan
LA16c-306A4.2	CNTN4	CNTN4	CNTN4-003,CNTN4-004,CNTN4-005,CNTN4-007,CNTN4-009	3	2140633	2140732	63.96	0.073	0	0.023	0	1	.	0	0	0	#-nan	#-nan	-0.97
LA16c-306A4.2	CNTN4	CNTN4	CNTN4-003,CNTN4-004,CNTN4-005,CNTN4-007,CNTN4-009	3	2140329	2140421	62.42	0.073	0	0.023	0	1	rs13071423	0.09	0.46	0.32	0.62	1.95	-0.64
LA16c-306A4.2	COL7A1	COL7A1	COL7A1-003,COL7A1-004,COL7A1-010	3	48611506	48611626	96.71	0	0	0	0						#-nan	#-nan	#-nan
LA16c-306A4.2	COL7A1,UCN2	COL7A1,UCN2	COL7A1-007,COL7A1-008,COL7A1-009,UCN2-001	3	48603135	48603258	86.9	0.009	0.021	0.021	0	1	rs3832252	0.45	0.25	0.31	-0.9	-1.25	-0.97
LA16c-306A4.2	COL7A1,UCN2	COL7A1,UCN2	COL7A1-007,COL7A1-008,COL7A1-009,UCN2-001	3	48603135	48603255	85.97	0.009	0.021	0.021	0	1	rs3832252	0.45	0.25	0.31	-0.9	-1.25	-0.97
LA16c-306A4.2	COL8A1	COL8A1	COL8A1-001,COL8A1-002,COL8A1-003,COL8A1-004,COL8A1-005,COL8A1-201,COL8A1-007(*)	3	99357193	99357287	60.45	0.022	0	0	0						#-nan	#-nan	#-nan
LA16c-306A4.2	COLQ	COLQ	COLQ-001,COLQ-002,COLQ-007,COLQ-201,COLQ-202	3	15563219	15563330	85.93	0.031	0.019	0.052	0	6	.,rs201205850,rs9836565,rs151131743,rs73033053,rs140731470	0.12	0.03	0.06	-0.01	1.29	0.75
LA16c-306A4.2	CPN2	CPN2	CPN2-001,CPN2-002	3	194072804	194072880	62.48	0.044	0.014	0.014	0.013	2	rs12491045,rs201429709	0.03	0.12	0.1	1.56	-0.31	1.17
LA16c-306A4.2	CRELD1	CRELD1	CRELD1-010,CRELD1-011,CRELD1-012,CRELD1-013	3	9982351	9982444	64.68	0.231	0.024	0.063	0						#-nan	#-nan	#-nan
LA16c-306A4.2	CRYBG3	CRYBG3	CRYBG3-001	3	97540834	97540930	63.92	0.022	0	0.011	0	1	rs188439072	0.02	0.02	0.02	#-nan	#-nan	-0.77
LA16c-306A4.2	CTD-2026G6.3	CTD-2026G6.3	CTD-2026G6.3-001	3	75629442	75629572	89.01	0.043	0	0	0						#-nan	#-nan	#-nan
LA16c-306A4.2	DAZL	DAZL	DAZL-001,DAZL-002	3	16647060	16647166	73.5	0.031	0.01	0.02	0.02	2	rs2241533,rs111356704	0.13	0.04	0.07	0.37	-0.48	-0.97
LA16c-306A4.2	DCLK3	DCLK3	DCLK3-002	3	36771659	36771734	61.24	0.033	0.021	0.021	0	1	rs183447686	0	#-nan	0	#-nan	#-nan	#-nan
LA16c-306A4.2	DCUN1D1	DCUN1D1	DCUN1D1-001,DCUN1D1-007,DCUN1D1-008	3	182698092	182698240	94.85	0.007	0	0	0						#-nan	#-nan	#-nan
LA16c-306A4.2	DENND6A,RP11-755B10.3	DENND6A,DENND6A-DT	DENND6A-001,DENND6A-006,RP11-755B10.3-001	3	57678787	57678895	71.68	0.02	0	0.01	0						#-nan	#-nan	#-nan
LA16c-306A4.2	DLEC1	DLEC1	DLEC1-008	3	38152308	38152465	119.47	0.044	0	0	0						#-nan	#-nan	#-nan
LA16c-306A4.2	DLG1,DLG1-AS1	DLG1,DLG1-AS1	DLG1-001,DLG1-002,DLG1-003,DLG1-004,DLG1-005,DLG1-006,DLG1-007,DLG1-009,DLG1-010,DLG1-013,DLG1-017,DLG1-018,DLG1-019,DLG1-022,DLG1-023,DLG1-027,DLG1-201,DLG1-202,DLG1-AS1-001,DLG1-AS1-002	3	197024529	197024638	73.44	0.015	0	0.02	0	1	rs338215	0.15	0.08	0.07	0.52	-0.05	#-nan
LA16c-306A4.2	DNAJB8	DNAJB8	DNAJB8-001,DNAJB8-002	3	128188686	128188802	83.38	0.084	0	0.029	0.028	2	rs72983334,.	0.08	0.14	0.09	1.09	0.65	1.86
LA16c-306A4.2	DNAJB8-AS1	DNAJB8-AS1	DNAJB8-AS1-001	3	128183635	128183779	91.78	0.015	0	0.046	0	4	rs540648490;rs118171112;rs559155284,rs112102935,rs116251634,rs562424393	0.06	0.05	0.08	-0.84	0.81	-0.64
LA16c-306A4.2	DNAJC13	DNAJC13	DNAJC13-001,DNAJC13-003	3	132136016	132136108	62.42	0.057	0	0.112	0	2	rs368157148,rs527817499	0.36	0.31	0.27	0.21	0.39	0.59
LA16c-306A4.2	DNAJC19,SOX2-OT	DNAJC19,SOX2-OT	DNAJC19-001,DNAJC19-002,DNAJC19-003,DNAJC19-004,DNAJC19-005,DNAJC19-006,DNAJC19-007,DNAJC19-008,DNAJC19-009,SOX2-OT-005,SOX2-OT-018	3	180707500	180707589	63.94	0	0.011	0.012	0.011	1	rs186253120	0	0	0	#-nan	#-nan	-0.97
LA16c-306A4.2	DNASE1L3	DNASE1L3	DNASE1L3-001,DNASE1L3-004,DNASE1L3-005,DNASE1L3-007	3	58195808	58195985	123.48	0.013	0.024	0.031	0	2	rs145864774,rs76403021	0.19	0.29	0.17	0.67	1.72	1.03
LA16c-306A4.2	DOCK3,MIR4787	DOCK3,MIR4787	DOCK3-001,MIR4787-201	3	50712261	50712365	71.62	0.01	0	0	0						#-nan	#-nan	#-nan
LA16c-306A4.2	DUSP7	DUSP7	DUSP7-001,DUSP7-002,DUSP7-201	3	52090450	52090546	64.72	0.014	0	0	0						#-nan	#-nan	#-nan
LA16c-306A4.2	DZIP1L	DZIP1L	DZIP1L-006,DZIP1L-007	3	137810447	137810546	69.86	0.023	0.011	0.035	0	2	rs28480035,rs116584162	0.14	0.07	0.08	1.05	1.6	1.58
LA16c-306A4.2	ECE2	ECE2	ECE2-003,ECE2-004,ECE2-005,ECE2-006,ECE2-007,ECE2-008,ECE2-009,ECE2-010,ECE2-011	3	183993246	183993348	80.03	0.17	0	0.041	0						#-nan	#-nan	#-nan
LA16c-306A4.2	ECE2	ECE2	ECE2-003,ECE2-004,ECE2-005,ECE2-006,ECE2-007,ECE2-008,ECE2-009,ECE2-010,ECE2-011	3	183992530	183992636	81.77	0.17	0	0.041	0						#-nan	#-nan	#-nan
LA16c-306A4.2	EFCC1,KIAA1257	EFCC1,CFAP92	EFCC1-001,EFCC1-201,KIAA1257-005	3	128720464	128720563	66.91	0.01	0.01	0.01	0.01	1	rs1871951	0.44	0.31	0.24	1.92	1.67	-0.97
LA16c-306A4.2	EFHB	EFHB	EFHB-001,EFHB-003,EFHB-004,EFHB-006	3	19975855	19975994	103.01	0.015	0.021	0.021	0	6	.,rs199631772,rs9758362,rs200062399,.,rs71694715	0.02	0.13	0.07	1.41	0.82	0.48
LA16c-306A4.2	EIF2A,SERP1	EIF2A,SERP1	EIF2A-001,EIF2A-002,EIF2A-003,EIF2A-004,EIF2A-006,EIF2A-007,EIF2A-008,EIF2A-009,EIF2A-010,EIF2A-011,EIF2A-012,EIF2A-013,SERP1-009,SERP1-011,SERP1-201	3	150264328	150264421	61.78	0.035	0.021	0.021	0						#-nan	#-nan	#-nan
LA16c-306A4.2	EIF2A,SERP1	EIF2A,SERP1	EIF2A-001,EIF2A-002,EIF2A-003,EIF2A-004,EIF2A-006,EIF2A-007,EIF2A-008,EIF2A-009,EIF2A-010,EIF2A-011,EIF2A-012,EIF2A-013,SERP1-009,SERP1-011,SERP1-201	3	150263694	150263790	62.01	0.035	0.021	0.021	0	1	rs145182128	0.01	#-nan	0.01	-0.83	#-nan	#-nan
LA16c-306A4.2	EIF4E3,GPR27	EIF4E3,GPR27	EIF4E3-002,EIF4E3-004,EIF4E3-005,EIF4E3-202,GPR27-001	3	71803343	71803451	74.93	0.01	0	0	0						#-nan	#-nan	#-nan
LA16c-306A4.2	EIF4E3,GPR27	EIF4E3,GPR27	EIF4E3-002,EIF4E3-004,EIF4E3-005,EIF4E3-202,GPR27-001	3	71803340	71803443	70.38	0.01	0	0	0						#-nan	#-nan	#-nan
LA16c-306A4.2	EPHA6	EPHA6	EPHA6-001,EPHA6-002,EPHA6-005,EPHA6-202	3	96532442	96532578	89.89	0	0	0	0						#-nan	#-nan	#-nan
LA16c-306A4.2	EPHB1	EPHB1	EPHB1-004	3	134331604	134331679	64.26	0.016	0	0	0						#-nan	#-nan	#-nan
LA16c-306A4.2	EPHB1	EPHB1	EPHB1-005,EPHB1-007,EPHB1-009,EPHB1-012	3	134514189	134514303	80.51	0	0	0.019	0	2	rs72982123,rs62272388	0.12	0.05	0.07	-0.7	-0.39	0.49
LA16c-306A4.2	EPHB1	EPHB1	EPHB1-011	3	134571892	134571988	64.87	0.011	0.021	0.021	0	2	rs73229150,rs146904546	0.01	0.03	0.03	-0.62	-1.25	-0.38
LA16c-306A4.2	ERC2	ERC2	ERC2-001,ERC2-005,ERC2-016,ERC2-201(*)	3	56502400	56502582	123.62	0	0	0.012	0	1	.	0	0	0	-0.9	#-nan	-0.97
LA16c-306A4.2	FAIM	FAIM	FAIM-001,FAIM-002,FAIM-003,FAIM-004,FAIM-005,FAIM-007	3	138328400	138328482	68.85	0.105	0.181	0.045	0						#-nan	#-nan	#-nan
LA16c-306A4.2	FAM194A,RP11-103G8.2	FAM194A,RP11-103G8.2	FAM194A-001,FAM194A-002,FAM194A-005,FAM194A-006,RP11-103G8.2-002,RP11-103G8.2-003	3	150420698	150420794	71.48	0	0	0	0	2	.,.	0.01	0.03	0.04	#-nan	-0.28	-1.08
LA16c-306A4.2	FAM194A,RP11-103G8.2	FAM194A,RP11-103G8.2	FAM194A-001,FAM194A-002,FAM194A-005,FAM194A-006,RP11-103G8.2-002,RP11-103G8.2-003	3	150420698	150420795	71.93	0	0	0	0	2	.,.	0.01	0.03	0.04	#-nan	-0.28	-1.08
LA16c-306A4.2	FAM198A	GASK1A	FAM198A-001,FAM198A-002,FAM198A-003,FAM198A-004,FAM198A-005	3	43021124	43021221	62.21	0.011	0	0.023	0	1	rs77103726	#-nan	0	0	#-nan	-0.9	#-nan
LA16c-306A4.2	FBLN2	FBLN2	FBLN2-001,FBLN2-002	3	13590621	13590729	73.85	0	0	0	0						#-nan	#-nan	#-nan
LA16c-306A4.2	FBLN2	FBLN2	FBLN2-004	3	13605708	13605805	69.98	0	0	0.022	0	2	rs115042669,rs181065448	0.01	0.01	0.01	-0.9	#-nan	-0.9
LA16c-306A4.2	FBLN2	FBLN2	FBLN2-005	3	13653797	13653906	82.08	0.112	0	0.029	0	1	rs201910468	0.17	0.18	0.18	#-nan	#-nan	#-nan
LA16c-306A4.2	FBLN2	FBLN2	FBLN2-006	3	13670994	13671096	69.77	0.01	0	0.01	0	1	rs190964591	#-nan	0	0	#-nan	-0.96	#-nan
LA16c-306A4.2	FGD5-AS1,NR2C2	FGD5-AS1,NR2C2	FGD5-AS1-001,FGD5-AS1-002,FGD5-AS1-003,FGD5-AS1-004,FGD5-AS1-005,NR2C2-001,NR2C2-002,NR2C2-003,NR2C2-006,NR2C2-008	3	14989220	14989328	68.4	0.011	0.021	0.021	0	2	rs186068713,rs182533709	0.26	0.27	0.26	#-nan	#-nan	0.47
LA16c-306A4.2	FGF12-AS1	FGF12-AS1	FGF12-AS1-001,FGF12-AS1-002	3	191956096	191956198	65.66	0.01	0.02	0.02	0.02	1	rs2126071	0.09	0.32	0.35	1.72	-0.48	1.86
LA16c-306A4.2	FOXP1,RP11-154H23.3	FOXP1,FOXP1-DT	FOXP1-001,FOXP1-002,FOXP1-014,FOXP1-015,FOXP1-016,RP11-154H23.3-001,FOXP1-202(*)	3	71632780	71632863	62.93	0	0	0	0						#-nan	#-nan	#-nan
LA16c-306A4.2	FOXP1,MIR1284	FOXP1,MIR1284	FOXP1-004,MIR1284-201	3	71593134	71593227	61.91	0.17	0	0	0	1	rs199513519	#-nan	0.05	0.05	#-nan	-0.71	#-nan
LA16c-306A4.2	FOXP1	FOXP1	FOXP1-019,FOXP1-021,FOXP1-201(*)	3	71114018	71114108	63.42	0	0	0	0						#-nan	#-nan	#-nan
LA16c-306A4.2	FRMD4B	FRMD4B	FRMD4B-006,FRMD4B-007	3	69591613	69591732	79.6	0	0.021	0.019	0	1	rs112682167	0.24	0.25	0.24	#-nan	#-nan	1.17
LA16c-306A4.2	FXR1	FXR1	FXR1-001,FXR1-002,FXR1-003,FXR1-004,FXR1-005,FXR1-006,FXR1-007,FXR1-009,FXR1-010,FXR1-011	3	180627517	180627604	62.21	0.024	0	0.012	0	1	rs201147215	0.04	0.06	0.04	-0.76	-0.42	-0.09
LA16c-306A4.2	FYTTD1,KIAA0226	FYTTD1,RUBCN	FYTTD1-001,FYTTD1-002,FYTTD1-003,FYTTD1-004,FYTTD1-005,FYTTD1-006,FYTTD1-009,FYTTD1-201,KIAA0226-001,KIAA0226-006,KIAA0226-007	3	197476690	197476805	77.52	0.039	0.008	0.008	0						#-nan	#-nan	#-nan
LA16c-306A4.2	GATA2	GATA2	GATA2-001,GATA2-006	3	128214974	128215061	66.58	0	0	0.012	0						#-nan	#-nan	#-nan
LA16c-306A4.2	GATA2	GATA2	GATA2-001,GATA2-006,GATA2-007	3	128212447	128212536	61.27	0.011	0.011	0.011	0.011	2	rs9851497,rs138296205	0.07	0.01	0.03	1.83	1.49	0.98
LA16c-306A4.2	GHSR	GHSR	GHSR-001,GHSR-002(*)	3	172165286	172165381	63.52	0	0.021	0.021	0	1	rs150332148	0.01	0.01	0.01	#-nan	#-nan	-0.83
LA16c-306A4.2	GLYCTK-AS1	GLYCTK-AS1	GLYCTK-AS1-001,GLYCTK-AS1-003,GLYCTK-AS1-004	3	52332980	52333109	87.31	0.008	0	0.008	0						#-nan	#-nan	#-nan
LA16c-306A4.2	GMNC	GMNC	GMNC-001,GMNC-002	3	190580149	190580244	75.84	0.049	0.035	0.022	0.011	2	rs371567527;rs371567527;rs371567527;rs6444464,.	0.02	0.01	0.03	1.23	1.96	1.39
LA16c-306A4.2	GMPS	GMPS	GMPS-001,GMPS-002	3	155588902	155589038	93.15	0	0.008	0	0.008						#-nan	#-nan	#-nan
LA16c-306A4.2	GNB4	GNB4	GNB4-001,GNB4-003,GNB4-005	3	179169320	179169412	65.18	0	0	0	0						#-nan	#-nan	#-nan
LA16c-306A4.2	GOLGB1	GOLGB1	GOLGB1-001,GOLGB1-002,GOLGB1-003,GOLGB1-004	3	121471744	121471895	96	0.137	0	0.022	0	2	rs186278847,rs118012022	0.01	0.01	0.01	#-nan	-0.96	-0.83
LA16c-306A4.2	GOLGB1	GOLGB1	GOLGB1-001,GOLGB1-002,GOLGB1-003,GOLGB1-004,GOLGB1-201(*)	3	121471743	121471894	96.77	0.137	0	0.022	0	2	rs186278847,rs118012022	0.01	0.01	0.01	#-nan	-0.96	-0.83
LA16c-306A4.2	GOLIM4	GOLIM4	GOLIM4-001,GOLIM4-002	3	167813132	167813251	79.6	0.018	0	0	0						#-nan	#-nan	#-nan
LA16c-306A4.2	GPR62	GPR62	GPR62-001	3	51989801	51989919	80.73	0	0	0	0						#-nan	#-nan	#-nan
LA16c-306A4.2	GPR62,RP11-155D18.13	GPR62,RP11-155D18.13	GPR62-001,RP11-155D18.13-001(*)	3	51989804	51989928	84.46	0	0	0	0						#-nan	#-nan	#-nan
LA16c-306A4.2	GRM2	GRM2	GRM2-001,GRM2-002,GRM2-003,GRM2-004,GRM2-007	3	51738862	51738946	67.68	0	0	0	0						#-nan	#-nan	#-nan
LA16c-306A4.2	GRM2	GRM2	GRM2-005,GRM2-006,GRM2-008	3	51743706	51743836	107.07	0.02	0.103	0	0						#-nan	#-nan	#-nan
LA16c-306A4.2	GXYLT2	GXYLT2	GXYLT2-001	3	72937453	72937597	97.51	0.015	0	0.007	0	1	rs182416999	0.08	0.08	0.08	#-nan	#-nan	-0.14
LA16c-306A4.2	GYG1	GYG1	GYG1-001,GYG1-002,GYG1-003,GYG1-004,GYG1-006,GYG1-007,GYG1-008,GYG1-009,GYG1-010	3	148709229	148709347	78.39	0.009	0	0.018	0	2	rs149443762,rs191178836	0.05	0.06	0.05	#-nan	#-nan	-0.87
LA16c-306A4.2	GYG1	GYG1	GYG1-001,GYG1-002,GYG1-003,GYG1-004,GYG1-006,GYG1-007,GYG1-008,GYG1-009,GYG1-010	3	148709228	148709340	75.17	0.009	0	0.018	0	2	rs149443762,rs191178836	0.05	0.06	0.05	#-nan	#-nan	-0.87
LA16c-306A4.2	H1FX,H1FX-AS1	H1-10,H1-10-AS1	H1FX-001,H1FX-AS1-001,H1FX-AS1-002,H1FX-AS1-003,H1FX-AS1-004,H1FX-AS1-201	3	129034216	129034334	79.56	0.019	0	0.013	0						#-nan	#-nan	#-nan
LA16c-306A4.2	H1FX,H1FX-AS1	H1-10,H1-10-AS1	H1FX-001,H1FX-AS1-001,H1FX-AS1-002,H1FX-AS1-003,H1FX-AS1-004,H1FX-AS1-201	3	129034791	129034885	61.23	0.019	0	0.013	0						#-nan	#-nan	#-nan
LA16c-306A4.2	HDAC11,HDAC11-AS1	HDAC11,HDAC11-AS1	HDAC11-001,HDAC11-002,HDAC11-003,HDAC11-004,HDAC11-005,HDAC11-006,HDAC11-007,HDAC11-008,HDAC11-009,HDAC11-010,HDAC11-011,HDAC11-012,HDAC11-013,HDAC11-014,HDAC11-015,HDAC11-016,HDAC11-017,HDAC11-020,HDAC11-201,HDAC11-AS1-001	3	13522039	13522144	72.04	0.02	0	0	0						#-nan	#-nan	#-nan
LA16c-306A4.2	HDAC11	HDAC11	HDAC11-018,HDAC11-019	3	13535942	13536039	71.04	0.033	0.021	0.021	0	2	rs73815729,rs75277194	0.2	0.2	0.2	#-nan	-0.9	0.94
LA16c-306A4.2	HEG1	HEG1	HEG1-001	3	124774703	124774812	76.44	0	0.009	0.01	0.02	1	rs200147885	0.14	0.02	0.07	-0.9	0.05	-0.97
LA16c-306A4.2	HEG1	HEG1	HEG1-006	3	124690236	124690339	68.11	0.067	0	0.02	0						#-nan	#-nan	#-nan
LA16c-306A4.2	HHATL,HHATL-AS1	HHATL,HHATL-AS1	HHATL-001,HHATL-005,HHATL-011,HHATL-014,HHATL-AS1-001,HHATL-AS1-002	3	42741791	42741965	135.25	0.254	0.026	0.042	0	1	rs116192844	0.09	0.1	0.09	#-nan	#-nan	-1.43
LA16c-306A4.2	HHATL,HHATL-AS1	HHATL,HHATL-AS1	HHATL-001,HHATL-005,HHATL-011,HHATL-014,HHATL-AS1-001,HHATL-AS1-002	3	42741550	42741904	280.13	0.254	0.026	0.042	0	2	rs116192844,rs115764274	0.08	0.09	0.08	#-nan	#-nan	-1.43
LA16c-306A4.2	HHATL	HHATL	HHATL-002,HHATL-008,HHATL-009,HHATL-010,HHATL-013	3	42746505	42746595	66.16	0.011	0	0.011	0	2	rs114202737,rs112660480	0.01	0	0	#-nan	#-nan	-0.71
LA16c-306A4.2	HRH1	HRH1	HRH1-003	3	11196001	11196142	93.46	0.022	0.015	0.032	0						#-nan	#-nan	#-nan
LA16c-306A4.2	hsa-mir-466.1	hsa-mir-466.1	hsa-mir-466.1-201(*)	3	31203184	31203272	64.39	0	0	0	0	3	rs200289392,rs116476604,rs148367480	0.01	0.01	0.01	#-nan	#-nan	-1.31
LA16c-306A4.2	HTR3D	HTR3D	HTR3D-001,HTR3D-002,HTR3D-004	3	183748985	183749097	88.64	0.072	0.009	0.05	0	2	.,rs191291969	0	0	0	-0.9	#-nan	-0.97
LA16c-306A4.2	IGF2BP2	IGF2BP2	IGF2BP2-001,IGF2BP2-002,IGF2BP2-005,IGF2BP2-006,IGF2BP2-007,IGF2BP2-008,IGF2BP2-009,IGF2BP2-201	3	185541603	185541702	70.72	0	0	0	0						#-nan	#-nan	#-nan
LA16c-306A4.2	IGF2BP2	IGF2BP2	IGF2BP2-001,IGF2BP2-002,IGF2BP2-005,IGF2BP2-006,IGF2BP2-008	3	185543286	185543438	103.22	0	0	0	0						#-nan	#-nan	#-nan
LA16c-306A4.2	IGF2BP2	IGF2BP2	IGF2BP2-001,IGF2BP2-002,IGF2BP2-005,IGF2BP2-006,IGF2BP2-008	3	185543281	185543419	94.81	0	0	0	0						#-nan	#-nan	#-nan
LA16c-306A4.2	IL17RC	IL17RC	IL17RC-001,IL17RC-002,IL17RC-003,IL17RC-004,IL17RC-006,IL17RC-008,IL17RC-009,IL17RC-010,IL17RC-011,IL17RC-012,IL17RC-014,IL17RC-016,IL17RC-017,IL17RC-018,IL17RC-019,IL17RC-020,IL17RC-021,IL17RC-022,IL17RC-024,IL17RC-025,IL17RC-026,IL17RC-027,IL17RC-028,IL17RC-201	3	9957038	9957128	61.61	0.02	0	0	0						#-nan	#-nan	#-nan
LA16c-306A4.2	IL17RC	IL17RC	IL17RC-001,IL17RC-002,IL17RC-003,IL17RC-004,IL17RC-006,IL17RC-008,IL17RC-009,IL17RC-010,IL17RC-011,IL17RC-012,IL17RC-014,IL17RC-016,IL17RC-017,IL17RC-018,IL17RC-019,IL17RC-020,IL17RC-021,IL17RC-022,IL17RC-024,IL17RC-025,IL17RC-026,IL17RC-027,IL17RC-028,IL17RC-201	3	9957060	9957219	106.13	0.02	0	0	0						#-nan	#-nan	#-nan
LA16c-306A4.2	IL17RD	IL17RD	IL17RD-002,IL17RD-007,IL17RD-008	3	57199030	57199126	65.83	0.025	0.021	0.021	0	1	rs192997518	0	0	0	#-nan	#-nan	-0.97
LA16c-306A4.2	IL17RE	IL17RE	IL17RE-001,IL17RE-002,IL17RE-003,IL17RE-004,IL17RE-005,IL17RE-006,IL17RE-007,IL17RE-008,IL17RE-010,IL17RE-201	3	9941152	9941293	94.07	0.031	0.015	0.015	0	3	rs35350107,.,.	0	0.35	0.24	2.14	-0.5	2.47
LA16c-306A4.2	IQSEC1	IQSEC1	IQSEC1-001,IQSEC1-005	3	13009281	13009458	114.66	0.018	0.006	0.006	0.006						#-nan	#-nan	#-nan
LA16c-306A4.2	IQSEC1	IQSEC1	IQSEC1-004	3	13035577	13035759	121.81	0.012	0	0.006	0						#-nan	#-nan	#-nan
LA16c-306A4.2	ITGA9	ITGA9	ITGA9-001,ITGA9-002	3	37493602	37493806	139.13	0.015	0	0.005	0	1	rs191630894	0.08	0.09	0.08	#-nan	#-nan	-0.09
LA16c-306A4.2	ITGB5	ITGB5	ITGB5-001,ITGB5-003,ITGB5-004	3	124605897	124605996	66.73	0.01	0.021	0.021	0						#-nan	#-nan	#-nan
LA16c-306A4.2	ITGB5	ITGB5	ITGB5-009	3	124553436	124553554	79.56	0	0.009	0.009	0						#-nan	#-nan	#-nan
LA16c-306A4.2	KALRN	KALRN	KALRN-005,KALRN-007,KALRN-012,KALRN-013,KALRN-201	3	123813757	123813862	69.95	0	0	0.01	0						#-nan	#-nan	#-nan
LA16c-306A4.2	KCNAB1	KCNAB1	KCNAB1-007,KCNAB1-008,KCNAB1-009	3	155753256	155753362	66.91	0.032	0.021	0.021	0	4	rs111066891,rs138196980,rs143857879,rs62645767	0.06	0.14	0.09	-0.61	0.21	0.23
LA16c-306A4.2	KCNMB2	KCNMB2	KCNMB2-001,KCNMB2-004,KCNMB2-011	3	178252932	178253046	88.45	0.149	0	0.03	0	1	rs28654717	0.05	0.01	0.07	0.89	-0.54	-0.14
LA16c-306A4.2	KCNMB3	KCNMB3	KCNMB3-003	3	178980823	178980939	77.59	0.018	0.021	0.021	0	2	rs145445972,rs191995642	0	0	0	#-nan	#-nan	-1.26
LA16c-306A4.2	KCTD6,RP11-359I18.5	KCTD6,RP11-359I18.5	KCTD6-002,KCTD6-003,KCTD6-004,KCTD6-005,RP11-359I18.5-001	3	58477605	58477735	86.43	0.034	0	0	0						#-nan	#-nan	#-nan
LA16c-306A4.2	KIAA0226	RUBCN	KIAA0226-001,KIAA0226-006,KIAA0226-007	3	197479344	197479466	79.17	0.039	0.008	0.008	0	1	rs1606518	0.06	0.2	0.11	-0.01	-0.83	1.09
LA16c-306A4.2	KIAA2018	USF3	KIAA2018-002,KIAA2018-201	3	113414937	113415039	67.94	0.057	0.01	0.01	0.01	1	rs13072403	0.11	0.19	0.14	-0.97	-1.29	-0.9
LA16c-306A4.2	KLF15	KLF15	KLF15-001,KLF15-002	3	126076260	126076455	132.19	0.016	0	0	0						#-nan	#-nan	#-nan
LA16c-306A4.2	KLHL24	KLHL24	KLHL24-001,KLHL24-003,KLHL24-006,KLHL24-007,KLHL24-008,KLHL24-009,KLHL24-010,KLHL24-011,KLHL24-012,KLHL24-013,KLHL24-015,KLHL24-016	3	183354560	183354647	60.44	0.012	0	0.012	0						#-nan	#-nan	#-nan
LA16c-306A4.2	LEKR1	LEKR1	LEKR1-001,LEKR1-002,LEKR1-003,LEKR1-004,LEKR1-005,LEKR1-006,LEKR1-007,LEKR1-008,LEKR1-010,LEKR1-201	3	156544260	156544359	64.74	0	0	0.011	0	1	rs191346410	0.01	#-nan	0.01	-0.9	#-nan	#-nan
LA16c-306A4.2	LEPREL1,LEPREL1-AS1	P3H2,P3H2-AS1	LEPREL1-001,LEPREL1-003,LEPREL1-AS1-001	3	189838117	189838269	103.22	0.007	0.007	0.021	0	2	rs74992786,rs201236004	0.06	0.07	0.06	#-nan	#-nan	-0.61
LA16c-306A4.2	LEPREL1,LEPREL1-AS1	P3H2,P3H2-AS1	LEPREL1-001,LEPREL1-003,LEPREL1-AS1-001	3	189838119	189838269	102.41	0.007	0.007	0.021	0	2	rs74992786,rs201236004	0.06	0.07	0.06	#-nan	#-nan	-0.61
LA16c-306A4.2	LEPREL1	P3H2	LEPREL1-009	3	189683797	189683948	114.91	0.045	0.036	0.045	0	3	.,.,rs183157861	0.13	0.16	0.14	#-nan	#-nan	-0.57
LA16c-306A4.2	LHFPL4	LHFPL4	LHFPL4-001,LHFPL4-003,LHFPL4-004	3	9595456	9595571	76.38	0.142	0.026	0.054	0						#-nan	#-nan	#-nan
LA16c-306A4.2	LHFPL4	LHFPL4	LHFPL4-001,LHFPL4-004	3	9598414	9598497	64.58	0.142	0.026	0.054	0						#-nan	#-nan	#-nan
LA16c-306A4.2	LIMD1	LIMD1	LIMD1-001,LIMD1-002	3	45635530	45635659	86.03	0	0	0	0						#-nan	#-nan	#-nan
LA16c-306A4.2	LINC00620	LINC00620	LINC00620-001,LINC00620-002	3	13692664	13692754	67.05	0.037	0	0.024	0	2	rs189957576,.	0	0	0	-0.97	-1.68	-1.7
LA16c-306A4.2	LINC00693	LINC00693	LINC00693-001,LINC00693-002,LINC00693-003	3	28617543	28617663	82.01	0.009	0	0.045	0						#-nan	#-nan	#-nan
LA16c-306A4.2	LINC00886	LINC00886	LINC00886-001,LINC00886-002	3	156534777	156534882	72.04	0.01	0	0	0						#-nan	#-nan	#-nan
LA16c-306A4.2	LINC00960	LINC00960	LINC00960-001,LINC00960-002	3	75721000	75721139	113.16	0.072	0	0	0						#-nan	#-nan	#-nan
LA16c-306A4.2	LINC00969,AC233280.3	MUC20-OT1,AC233280.3	LINC00969-002,LINC00969-011,LINC00969-012,LINC00969-013,LINC00969-029,LINC00969-036,LINC00969-037,AC233280.3-201(*),LINC00969-051(*)	3	195413952	195414061	68.8	0.749	0.009	0.01	0	1	rs192803941	0.01	0.01	0.01	#-nan	#-nan	-0.9
LA16c-306A4.2	LINC01100	LINC01100	LINC01100-001	3	159731123	159731223	76.23	0.391	0	0.01	0	1	rs7640862	0	0.08	0.05	1.81	0.89	1.82
LA16c-306A4.2	LNP1,TOMM70A	LNP1,TOMM70	LNP1-001,LNP1-002,LNP1-004,TOMM70A-001	3	100119835	100119937	65.91	0.01	0	0.01	0						#-nan	#-nan	#-nan
LA16c-306A4.2	LPP	LPP	LPP-002,LPP-004,LPP-005,LPP-006,LPP-007	3	187869586	187869685	64.94	0.175	0.044	0.057	0	1	rs201913420	0.11	0	0.06	#-nan	#-nan	#-nan
LA16c-306A4.2	LPP,LPP-AS2	LPP,LPP-AS2	LPP-002,LPP-004,LPP-005,LPP-006,LPP-007,LPP-AS2-001	3	187871836	187871944	71.96	0.175	0.044	0.057	0						#-nan	#-nan	#-nan
LA16c-306A4.2	LRIG1	LRIG1	LRIG1-001,LRIG1-002,LRIG1-006,LRIG1-007	3	66550706	66550797	61.1	0.018	0.021	0.021	0	2	rs1403626,rs1403625	0.84	0.73	0.74	-1.31	0.01	0.67
LA16c-306A4.2	LRIG1	LRIG1	LRIG1-004	3	66459362	66459450	67.03	0.081	0	0	0						#-nan	#-nan	#-nan
LA16c-306A4.2	LRRC58,RP11-174O3.3	LRRC58,BTNL12P	LRRC58-001,RP11-174O3.3-001	3	120068249	120068340	62.93	0.012	0.021	0.021	0	1	rs183532069	0	#-nan	0	-0.97	#-nan	#-nan
LA16c-306A4.2	LRRFIP2	LRRFIP2	LRRFIP2-001,LRRFIP2-002,LRRFIP2-003,LRRFIP2-004,LRRFIP2-006,LRRFIP2-012,LRRFIP2-013,LRRFIP2-014,LRRFIP2-016,LRRFIP2-017,LRRFIP2-018,LRRFIP2-019,LRRFIP2-020,LRRFIP2-021,LRRFIP2-201	3	37217550	37217641	60.3	0.012	0	0.012	0	1	rs9829683	0.23	0.11	0.32	1.87	-0.42	1.02
LA16c-306A4.2	LRRN1,SUMF1	LRRN1,SUMF1	LRRN1-001,LRRN1-002,LRRN1-003,SUMF1-008,SUMF1-009,SUMF1-010	3	3841146	3841302	103.36	0.042	0	0.02	0	3	rs2629281,.,rs151228930	0.2	0	0.14	-0.06	1.35	0.4
LA16c-306A4.2	LSAMP	LSAMP	LSAMP-001,LSAMP-002	3	116164299	116164414	74.1	0.032	0.021	0.021	0						#-nan	#-nan	#-nan
LA16c-306A4.2	LSAMP,RP11-384F7.2	LSAMP,LINC03051	LSAMP-201,RP11-384F7.2-001	3	117715673	117715771	84.11	0.022	0.021	0.064	0						#-nan	#-nan	#-nan
LA16c-306A4.2	LSG1	LSG1	LSG1-008	3	194366245	194366327	73.16	0.032	0.021	0.021	0						#-nan	#-nan	#-nan
LA16c-306A4.2	LTF	LTF	LTF-001,LTF-003,LTF-005,LTF-006,LTF-007,LTF-201	3	46506213	46506310	66.91	0.01	0	0.022	0	1	rs201904887	0	0	0	#-nan	#-nan	-0.77
LA16c-306A4.2	LTF	LTF	LTF-001,LTF-003,LTF-005,LTF-006,LTF-007,LTF-201	3	46506190	46506305	77.52	0.01	0	0.022	0	1	rs201904887	0	0	0	#-nan	#-nan	-0.77
LA16c-306A4.2	LTF	LTF	LTF-008	3	46483400	46483488	73.08	0.083	0.012	0.012	0						#-nan	#-nan	#-nan
LA16c-306A4.2	MAP4	MAP4	MAP4-003,MAP4-005,MAP4-006	3	48129180	48129272	77.11	0.115	0.066	0.024	0						#-nan	#-nan	#-nan
LA16c-306A4.2	MAP6D1	MAP6D1	MAP6D1-001,MAP6D1-002,MAP6D1-003,MAP6D1-004	3	183542975	183543065	63.42	0	0.011	0.012	0	1	rs114532244	0.02	0.03	0.02	#-nan	#-nan	-0.7
LA16c-306A4.2	MAP6D1	MAP6D1	MAP6D1-001,MAP6D1-002,MAP6D1-003,MAP6D1-004	3	183543334	183543436	69.97	0	0.011	0.012	0						#-nan	#-nan	#-nan
LA16c-306A4.2	MB21D2	MB21D2	MB21D2-001	3	192635764	192635884	82.01	0	0	0	0						#-nan	#-nan	#-nan
LA16c-306A4.2	MCCC1	MCCC1	MCCC1-002	3	182834030	182834234	140.35	0.069	0.01	0.021	0.005	4	rs580788,rs650855,rs7649244,rs651738	0.02	0.03	0.06	-0.68	1.43	0.13
LA16c-306A4.2	MCF2L2	MCF2L2	MCF2L2-001,MCF2L2-003,MCF2L2-004,MCF2L2-008,MCF2L2-010	3	183146703	183146793	60.79	0	0.021	0.021	0	2	rs16857480,rs41477847	0.18	0.18	0.17	#-nan	-0.83	0.81
LA16c-306A4.2	MCF2L2	MCF2L2	MCF2L2-012	3	182924681	182924789	70.88	0	0.021	0.021	0	5	rs13063997,rs141250354,rs142665350,.,rs146930640	0.03	0.08	0.04	0.27	1.21	-0.25
LA16c-306A4.2	MCM2,TPRA1	MCM2,TPRA1	MCM2-001,MCM2-002,MCM2-003,MCM2-007,MCM2-008,TPRA1-007,TPRA1-008	3	127317056	127317153	67.07	0.01	0	0.01	0	1	rs17538405	0.04	0.04	0.04	#-nan	#-nan	-0.51
LA16c-306A4.2	MECOM	MECOM	MECOM-001,MECOM-004,MECOM-005	3	169381198	169381363	136.45	0.046	0.033	0.041	0	1	rs201463796	#-nan	0.1	0.1	#-nan	0.15	#-nan
LA16c-306A4.2	MECOM	MECOM	MECOM-008,MECOM-012,MECOM-018,MECOM-020	3	168867732	168867813	64.46	0.233	0.013	0.066	0	3	.,.,.	0.05	0.05	0.03	-0.33	-0.19	0.09
LA16c-306A4.2	Metazoa_SRP.132	Metazoa_SRP.132	Metazoa_SRP.132-201(*)	3	186349579	186349660	65.93	0	0	0	0						#-nan	#-nan	#-nan
LA16c-306A4.2	MFSD1,RP11-379F4.9	MFSD1,RP11-379F4.9	MFSD1-001,MFSD1-002,MFSD1-003,MFSD1-005,MFSD1-007,MFSD1-008,MFSD1-009,MFSD1-010,MFSD1-018,MFSD1-201,RP11-379F4.9-001,MFSD1-202(*)	3	158519711	158519828	79.97	0.009	0.009	0	0.018						#-nan	#-nan	#-nan
LA16c-306A4.2	MFSD1,RARRES1,RP11-379F4.4	MFSD1,RARRES1,RP11-379F4.4	MFSD1-011,MFSD1-013,RARRES1-001,RARRES1-002,RARRES1-003,RP11-379F4.4-003,RP11-379F4.4-004,RP11-379F4.4-005,RP11-379F4.4-006	3	158450031	158450142	72.54	0.029	0	0.013	0.013	1	rs7621322	0.09	0.39	0.22	1.05	-0.71	1.9
LA16c-306A4.2	MGLL	MGLL	MGLL-001,MGLL-002,MGLL-006,MGLL-201,MGLL-202,MGLL-203	3	127542493	127542621	102.24	0.017	0	0.017	0	1	rs112655796	0.01	0.01	0.01	#-nan	#-nan	-0.83
LA16c-306A4.2	MGLL	MGLL	MGLL-001,MGLL-002,MGLL-006,MGLL-201,MGLL-202,MGLL-203	3	127542492	127542621	102.72	0.017	0	0.017	0	1	rs112655796	0.01	0.01	0.01	#-nan	#-nan	-0.83
LA16c-306A4.2	MIR4448,PARL	MIR4448,PARL	MIR4448-201,PARL-001,PARL-002,PARL-003,PARL-004,PARL-005,PARL-007	3	183602329	183602459	86.43	0.033	0	0.016	0	1	rs140496696	#-nan	0	0	#-nan	-0.96	#-nan
LA16c-306A4.2	MIR4793	MIR4793	MIR4793-201	3	48684800	48685064	165.94	0.405	0	0	0						#-nan	#-nan	#-nan
LA16c-306A4.2	MLH1	MLH1	MLH1-007,MLH1-008	3	37051125	37051264	89.7	0.109	0.016	0.023	0	1	rs113528544	0.21	0.24	0.22	#-nan	#-nan	0.35
LA16c-306A4.2	MOBP	MOBP	MOBP-001,MOBP-002,MOBP-004,MOBP-008,MOBP-009,MOBP-010,MOBP-012,MOBP-013,MOBP-015,MOBP-201	3	39510199	39510301	65.91	0.135	0.146	0.043	0	3	.,rs34828385,.	0.07	0.13	0.15	3.39	0.34	3.08
LA16c-306A4.2	MUC4	MUC4	MUC4-001,MUC4-002,MUC4-003,MUC4-004,MUC4-006,MUC4-007,MUC4-008,MUC4-009,MUC4-011,MUC4-012,MUC4-013,MUC4-014,MUC4-015	3	195538379	195538516	102.6	0.026	0	0.014	0	1	rs115882824	0.06	0.07	0.06	#-nan	#-nan	-0.26
LA16c-306A4.2	MUC4	MUC4	MUC4-001,MUC4-002,MUC4-003,MUC4-004,MUC4-006,MUC4-007,MUC4-008,MUC4-009,MUC4-011,MUC4-012,MUC4-013,MUC4-014,MUC4-015	3	195538371	195538514	107.1	0.026	0	0.014	0	1	rs115882824	0.06	0.07	0.06	#-nan	#-nan	-0.26
LA16c-306A4.2	MYL3	MYL3	MYL3-001,MYL3-002	3	46905634	46905733	76.75	0	0	0.01	0	1	rs936176	0.12	0.12	0.12	#-nan	#-nan	0.24
LA16c-306A4.2	MYL3,PTH1R	MYL3,PTH1R	MYL3-003,PTH1R-001,PTH1R-004,PTH1R-005,PTH1R-201	3	46924787	46924882	64.46	0.01	0	0	0						#-nan	#-nan	#-nan
LA16c-306A4.2	MYL3,PTH1R	MYL3,PTH1R	MYL3-003,PTH1R-001,PTH1R-004,PTH1R-005,PTH1R-201	3	46923689	46923788	66.73	0.01	0	0	0						#-nan	#-nan	#-nan
LA16c-306A4.2	MYLK	MYLK	MYLK-001,MYLK-002,MYLK-003,MYLK-202,MYLK-203	3	123603189	123603298	76.44	0	0	0.009	0	1	rs188322353	#-nan	0.01	0.01	#-nan	-0.77	#-nan
LA16c-306A4.2	MYLK	MYLK	MYLK-008	3	123422186	123422283	62.4	0	0	0.01	0						#-nan	#-nan	#-nan
LA16c-306A4.2	MYRIP	MYRIP	MYRIP-001,MYRIP-002,MYRIP-003,MYRIP-004,MYRIP-005,MYRIP-006,MYRIP-201	3	39850853	39851006	103.63	0.014	0	0	0						#-nan	#-nan	#-nan
LA16c-306A4.2	NAALADL2	NAALADL2	NAALADL2-006,NAALADL2-009,NAALADL2-011,NAALADL2-012,NAALADL2-013	3	174158698	174158798	68.14	0.033	0.01	0.01	0.01	1	rs9784305	0.32	0	0.27	#-nan	#-nan	#-nan
LA16c-306A4.2	NCK1,RP11-85F14.5	NCK1,RP11-85F14.5	NCK1-001,NCK1-003,NCK1-004,NCK1-005,NCK1-006,NCK1-007,NCK1-008,NCK1-009,RP11-85F14.5-001,RP11-85F14.5-002,RP11-85F14.5-003	3	136581422	136581517	64.46	0	0.168	0	0.168	1	rs138671525	0	0.12	0.08	1.4	-0.44	-1.04
LA16c-306A4.2	NCKIPSD	NCKIPSD	NCKIPSD-001,NCKIPSD-002,NCKIPSD-006,NCKIPSD-009,NCKIPSD-010,NCKIPSD-011,NCKIPSD-201	3	48723042	48723135	64.58	0.135	0	0.023	0						#-nan	#-nan	#-nan
LA16c-306A4.2	NCKIPSD	NCKIPSD	NCKIPSD-008	3	48721426	48721634	157.32	0.054	0.016	0.037	0	3	rs140425279,rs182307568,rs142767493	0	0	0	-1.26	-0.96	#-nan
LA16c-306A4.2	NEK11	NEK11	NEK11-020	3	130798765	130798927	110.57	0.006	0.02	0.027	0.006	2	rs145805612,rs34910666	0.01	0	0.01	0.97	-0.09	0.45
LA16c-306A4.2	NISCH,TNNC1	NISCH,TNNC1	NISCH-001,NISCH-003,NISCH-004,NISCH-014,NISCH-201,TNNC1-001,TNNC1-002	3	52489472	52489560	60.86	0.024	0.012	0	0						#-nan	#-nan	#-nan
LA16c-306A4.2	NR1I2	NR1I2	NR1I2-005	3	119529056	119529173	81.48	0.009	0	0.009	0	1	rs3732356	0.16	0.16	0.13	-0.31	-0.21	1.48
LA16c-306A4.2	NR2C2	NR2C2	NR2C2-011	3	15071313	15071428	77.18	0.03	0.039	0.018	0	2	rs56252805,rs72500408	0.32	0.46	0.31	-0.97	-0.05	-0.9
LA16c-306A4.2	NT5DC2,SMIM4	NT5DC2,UQCC5	NT5DC2-001,NT5DC2-002,NT5DC2-003,NT5DC2-006,NT5DC2-008,NT5DC2-015,NT5DC2-016,NT5DC2-201,SMIM4-001,SMIM4-002,SMIM4-004,SMIM4-005,SMIM4-006	3	52567743	52567832	61.27	0.032	0.021	0.021	0	3	.,.,rs192855409	0.09	0.13	0.1	-0.43	#-nan	-0.18
LA16c-306A4.2	NT5DC2,SMIM4	NT5DC2,UQCC5	NT5DC2-002,NT5DC2-003,NT5DC2-006,NT5DC2-008,NT5DC2-015,NT5DC2-016,NT5DC2-201,SMIM4-001,SMIM4-002,SMIM4-004,SMIM4-005,SMIM4-006	3	52567549	52567650	66.53	0.032	0.021	0.021	0	1	rs66782572	0	0	0	1.92	1.96	1.95
LA16c-306A4.2	NT5DC2,SMIM4	NT5DC2,UQCC5	NT5DC2-003,NT5DC2-006,NT5DC2-008,NT5DC2-015,NT5DC2-016,NT5DC2-201,SMIM4-001,SMIM4-002,SMIM4-004,SMIM4-005,SMIM4-006	3	52567514	52567641	83.95	0.032	0.021	0.021	0	1	rs66782572	0	0	0	1.92	1.96	1.95
LA16c-306A4.2	OPA1	OPA1	OPA1-003	3	193405752	193405856	66.43	0	0	0	0						#-nan	#-nan	#-nan
LA16c-306A4.2	OSBPL10,ZNF860	OSBPL10,ZNF860	OSBPL10-001,OSBPL10-003,OSBPL10-015,OSBPL10-016,OSBPL10-017,ZNF860-001,ZNF860-002	3	32022641	32022743	66.69	0.021	0.01	0.01	0.01	1	rs76150980	0.02	0.32	0.25	-0.19	1.82	-0.7
LA16c-306A4.2	OXTR,hsa-mir-548ba.1	OXTR,hsa-mir-548ba.1	OXTR-001,OXTR-002,OXTR-003,OXTR-004,hsa-mir-548ba.1-201	3	8811129	8811229	67.32	0.023	0.011	0.035	0.011	3	rs968389,rs2301260,rs9853381	0.06	0.1	0.1	-0.56	1.04	1.2
LA16c-306A4.2	OXTR,hsa-mir-548ba.1	OXTR,hsa-mir-548ba.1	OXTR-001,OXTR-002,OXTR-003,OXTR-004,hsa-mir-548ba.1-201	3	8811138	8811231	62.83	0.023	0.011	0.035	0.011	3	rs968389,rs2301260,rs9853381	0.06	0.1	0.1	0.92	0.84	1.44
LA16c-306A4.2	OXTR,hsa-mir-548ba.1	OXTR,hsa-mir-548ba.1	OXTR-004,hsa-mir-548ba.1-201	3	8809685	8809778	66.46	0.023	0.011	0.035	0.011	2	rs2228485,rs202237352	0.05	0.03	0.03	0.71	0.03	1.61
LA16c-306A4.2	P2RY1	P2RY1	P2RY1-001	3	152553414	152553513	64.94	0	0	0.046	0	4	rs112530526,rs73020223,rs141746817,rs183580909	0.05	0.05	0.04	#-nan	-1.25	-0.6
LA16c-306A4.2	P4HTM,RP13-131K19.2	P4HTM,RP13-131K19.2	P4HTM-001,P4HTM-002,P4HTM-003,P4HTM-004,P4HTM-005,P4HTM-009,P4HTM-010,P4HTM-013,RP13-131K19.2-001	3	49027526	49027662	90.45	0.007	0	0	0						#-nan	#-nan	#-nan
LA16c-306A4.2	P4HTM,RP13-131K19.2	P4HTM,RP13-131K19.2	P4HTM-001,P4HTM-002,P4HTM-003,P4HTM-004,P4HTM-005,P4HTM-009,P4HTM-010,P4HTM-013,RP13-131K19.2-001	3	49027543	49027666	82.01	0.007	0	0	0						#-nan	#-nan	#-nan
LA16c-306A4.2	PAK2	PAK2	PAK2-004	3	196538117	196538239	79.17	0.184	0.144	0.13	0						#-nan	#-nan	#-nan
LA16c-306A4.2	PAQR9	PAQR9	PAQR9-001(*)	3	142685786	142685876	63.42	0	0	0	0	2	rs141334022,rs112522691	0.04	0.09	0.06	-0.7	2.3	0.08
LA16c-306A4.2	PCOLCE2	PCOLCE2	PCOLCE2-001,PCOLCE2-002,PCOLCE2-003,PCOLCE2-004,PCOLCE2-005,PCOLCE2-008	3	142607776	142607888	74.37	0.02	0	0	0						#-nan	#-nan	#-nan
LA16c-306A4.2	PCYT1A	PCYT1A	PCYT1A-001,PCYT1A-002,PCYT1A-004,PCYT1A-005,PCYT1A-007,PCYT1A-009,PCYT1A-010,PCYT1A-011,PCYT1A-012,PCYT1A-013	3	196017922	196018009	68.26	0.049	0	0.102	0	1	rs112347929	0.07	0.08	0.08	#-nan	#-nan	-0.14
LA16c-306A4.2	PCYT1A	PCYT1A	PCYT1A-001,PCYT1A-002,PCYT1A-004,PCYT1A-005,PCYT1A-007,PCYT1A-009,PCYT1A-010,PCYT1A-011,PCYT1A-012,PCYT1A-013	3	196017925	196018019	74.42	0.049	0	0.102	0	1	rs112347929	0.07	0.08	0.08	#-nan	#-nan	-0.14
LA16c-306A4.2	PDCD6IP,RP11-10C24.1,RP11-10C24.3	PDCD6IP,RP11-10C24.1,PDCD6IP-DT	PDCD6IP-001,PDCD6IP-002,PDCD6IP-003,PDCD6IP-005,PDCD6IP-006,PDCD6IP-008,PDCD6IP-201,RP11-10C24.1-001,RP11-10C24.3-001	3	33840352	33840462	74.66	0.009	0	0.01	0						#-nan	#-nan	#-nan
LA16c-306A4.2	PDHB	PDHB	PDHB-001,PDHB-002,PDHB-003,PDHB-005,PDHB-006,PDHB-007,PDHB-008,PDHB-009,PDHB-010,PDHB-011	3	58419591	58419699	69.81	0.01	0.009	0.02	0	1	rs115303242	0.1	0.11	0.11	#-nan	#-nan	0.14
LA16c-306A4.2	PDIA5	PDIA5	PDIA5-001,PDIA5-002,PDIA5-004	3	122786098	122786251	102.11	0.007	0	0.007	0	1	rs115401998	0.03	0.04	0.04	#-nan	#-nan	-0.57
LA16c-306A4.2	PDZRN3,PDZRN3-AS1	PDZRN3,PDZRN3-AS1	PDZRN3-001,PDZRN3-002,PDZRN3-AS1-001,PDZRN3-AS1-003	3	73673396	73673500	73.7	0	0	0	0						#-nan	#-nan	#-nan
LA16c-306A4.2	PDZRN3,PDZRN3-AS1,CTD-2006M22.2	PDZRN3,PDZRN3-AS1,CTD-2006M22.2	PDZRN3-001,PDZRN3-002,PDZRN3-AS1-001,PDZRN3-AS1-003,CTD-2006M22.2-001(*),PDZRN3-AS1-005(*)	3	73673394	73673494	70.29	0	0	0	0						#-nan	#-nan	#-nan
LA16c-306A4.2	PFKFB4,UCN2	PFKFB4,UCN2	PFKFB4-009,PFKFB4-012,PFKFB4-015,PFKFB4-201,UCN2-001	3	48600747	48600876	93.31	0.009	0.021	0.021	0	1	rs147441001	0	0	0	#-nan	#-nan	-0.97
LA16c-306A4.2	PIGZ	PIGZ	PIGZ-001,PIGZ-003,PIGZ-004	3	196696304	196696440	91.25	0.105	0	0.008	0	1	rs146449949	0	0	0	#-nan	#-nan	-0.97
LA16c-306A4.2	PIK3CA,RP11-360P21.2	PIK3CA,PIK3CA-DT	PIK3CA-001,PIK3CA-002,PIK3CA-003,RP11-360P21.2-001	3	178866520	178866632	73.26	0.019	0	0.009	0						#-nan	#-nan	#-nan
LA16c-306A4.2	PLA1A	PLA1A	PLA1A-005	3	119327014	119327133	89.1	0.059	0.047	0.048	0	1	rs2021496	0.22	0	0.14	0.66	1.96	1.95
LA16c-306A4.2	PLCD1	PLCD1	PLCD1-009	3	38064684	38064774	63.47	0.011	0.021	0.021	0	1	rs2154776	#-nan	0.17	0.17	#-nan	0.77	#-nan
LA16c-306A4.2	PLD1,PP13439	PLD1,PP13439	PLD1-001,PLD1-002,PLD1-006,PLD1-007,PLD1-011,PLD1-012,PLD1-201,PLD1-202,PP13439-201	3	171527812	171527926	76.78	0	0	0.009	0						#-nan	#-nan	#-nan
LA16c-306A4.2	PLSCR4	PLSCR4	PLSCR4-001,PLSCR4-002,PLSCR4-003,PLSCR4-004,PLSCR4-005,PLSCR4-006,PLSCR4-007,PLSCR4-201	3	145968605	145968713	71.68	0.009	0.021	0.021	0	2	rs114258246,rs4577430	0.07	0.07	0.07	#-nan	#-nan	-0.31
LA16c-306A4.2	PLSCR4	PLSCR4	PLSCR4-001,PLSCR4-002,PLSCR4-003,PLSCR4-004,PLSCR4-005,PLSCR4-006,PLSCR4-007,PLSCR4-201	3	145968603	145968713	72.47	0.009	0.021	0.021	0	2	rs114258246,rs4577430	0.07	0.07	0.07	#-nan	#-nan	-0.31
LA16c-306A4.2	PLSCR4	PLSCR4	PLSCR4-008,PLSCR4-010,PLSCR4-011	3	145943204	145943332	83.07	0.081	0	0.025	0	2	rs6792604,rs6804987	0	0.01	0.01	2.34	1.67	2.09
LA16c-306A4.2	PLXNB1	PLXNB1	PLXNB1-005,PLXNB1-007,PLXNB1-020	3	48467195	48467279	64.3	0	0.013	0.013	0						#-nan	#-nan	#-nan
LA16c-306A4.2	PLXND1	PLXND1	PLXND1-001,PLXND1-201	3	129327492	129327618	97.48	0.008	0	0	0						#-nan	#-nan	#-nan
LA16c-306A4.2	PLXND1	PLXND1	PLXND1-002,PLXND1-014,PLXND1-016,PLXND1-017	3	129279650	129279837	137.64	0.011	0.021	0.021	0	5	rs72987969,rs185980256,rs191698614,rs56155536,rs9860256	0.08	0.08	0.12	-0.62	0.19	-0.32
LA16c-306A4.2	PODXL2	PODXL2	PODXL2-001	3	127347912	127348024	77.42	0.056	0	0.03	0	1	.	0.06	0.06	0.06	#-nan	#-nan	-0.32
LA16c-306A4.2	PPARG	PPARG	PPARG-001,PPARG-003,PPARG-004,PPARG-005,PPARG-007,PPARG-008,PPARG-013,PPARG-015	3	12329834	12329966	87.52	0	0	0.008	0	1	rs17036163	0.1	0.11	0.11	#-nan	#-nan	0.14
LA16c-306A4.2	PPARG	PPARG	PPARG-001,PPARG-003,PPARG-004,PPARG-005,PPARG-007,PPARG-008,PPARG-013,PPARG-015	3	12329830	12329965	88.14	0	0	0.008	0	1	rs17036163	0.1	0.11	0.11	#-nan	#-nan	0.14
LA16c-306A4.2	PPM1L,RP11-16N11.2	PPM1L,PPM1L-DT	PPM1L-001,PPM1L-002,RP11-16N11.2-001	3	160473939	160474039	66.13	0	0.021	0.021	0						#-nan	#-nan	#-nan
LA16c-306A4.2	PPM1L	PPM1L	PPM1L-004,PPM1L-005	3	160558526	160558603	65.28	0.204	0	0.029	0						#-nan	#-nan	#-nan
LA16c-306A4.2	PPM1M	PPM1M	PPM1M-001,PPM1M-002,PPM1M-003,PPM1M-004,PPM1M-005,PPM1M-006,PPM1M-007,PPM1M-008,PPM1M-201,PPM1M-202	3	52279702	52279886	121.57	0.009	0	0.009	0						#-nan	#-nan	#-nan
LA16c-306A4.2	PPM1M	PPM1M	PPM1M-001,PPM1M-002,PPM1M-003,PPM1M-004,PPM1M-005,PPM1M-006,PPM1M-007,PPM1M-008,PPM1M-201,PPM1M-202	3	52279704	52279893	125.14	0.009	0	0.009	0						#-nan	#-nan	#-nan
LA16c-306A4.2	PPM1M	PPM1M	PPM1M-001,PPM1M-002,PPM1M-003,PPM1M-004,PPM1M-005,PPM1M-006,PPM1M-007,PPM1M-008,PPM1M-201,PPM1M-202	3	52279679	52279795	76.43	0.009	0	0.009	0						#-nan	#-nan	#-nan
LA16c-306A4.2	PPP2R3A	PPP2R3A	PPP2R3A-001,PPP2R3A-002	3	135684577	135684689	77.42	0.019	0	0	0						#-nan	#-nan	#-nan
LA16c-306A4.2	PRICKLE2,RP11-14D22.1	PRICKLE2,PRICKLE2-DT	PRICKLE2-001,PRICKLE2-003,PRICKLE2-004,RP11-14D22.1-001	3	64431103	64431242	91.87	0.007	0.007	0.015	0.007	1	rs114898153	0.33	0.1	0.19	1.81	0.69	-0.7
LA16c-306A4.2	PRICKLE2,RP11-14D22.1	PRICKLE2,PRICKLE2-DT	PRICKLE2-001,PRICKLE2-003,PRICKLE2-004,RP11-14D22.1-001	3	64431106	64431253	94.46	0.007	0.007	0.015	0.007	1	rs114898153	0.33	0.1	0.19	1.81	0.69	-0.7
LA16c-306A4.2	PRKAR2A,PRKAR2A-AS1	PRKAR2A,PRKAR2A-AS1	PRKAR2A-001,PRKAR2A-002,PRKAR2A-003,PRKAR2A-007,PRKAR2A-AS1-001,PRKAR2A-AS1-002,PRKAR2A-AS1-003,PRKAR2A-AS1-004	3	48885256	48885344	60.9	0	0	0.012	0	1	rs186745778	0	#-nan	0	-0.97	#-nan	#-nan
LA16c-306A4.2	PRKAR2A	PRKAR2A	PRKAR2A-006	3	48805735	48805831	70.52	0.032	0.021	0.021	0	1	rs149044789	0.02	#-nan	0.02	-0.9	#-nan	#-nan
LA16c-306A4.2	PRKCD	PRKCD	PRKCD-001,PRKCD-002,PRKCD-003,PRKCD-005,PRKCD-006	3	53196533	53196634	78.62	0.044	0.021	0.021	0	1	rs150414320	0.01	0.01	0.01	#-nan	#-nan	-0.83
LA16c-306A4.2	PROK2	PROK2	PROK2-001,PROK2-002	3	71834371	71834507	98.06	0	0	0	0						#-nan	#-nan	#-nan
LA16c-306A4.2	PROS1,RNU6-511P	PROS1,RNU6-511P	PROS1-001,PROS1-003,PROS1-004,RNU6-511P-201	3	93692635	93692752	81.14	0.026	0.009	0.019	0.009	1	rs115932544	0	0	0	#-nan	#-nan	-0.97
LA16c-306A4.2	PRR23B	PRR23B	PRR23B-001	3	138739283	138739379	63.92	0	0.011	0	0						#-nan	#-nan	#-nan
LA16c-306A4.2	PRRT3	PRRT3	PRRT3-001,PRRT3-003,PRRT3-004	3	9993835	9993931	64.72	0.011	0	0.011	0	1	rs114515643	0.03	0.04	0.04	#-nan	#-nan	-0.57
LA16c-306A4.2	PTH1R	PTH1R	PTH1R-006	3	46933832	46933975	101.39	0.031	0	0.007	0	1	rs1001284	0.3	0.12	0.16	1.84	1.89	0.77
LA16c-306A4.2	PTX3,VEPH1	PTX3,VEPH1	PTX3-001,VEPH1-015	3	157155554	157155655	70.56	0.041	0.029	0.1	0	1	rs112277608	0.02	0.03	0.02	#-nan	#-nan	-0.7
LA16c-306A4.2	PXK	PXK	PXK-001,PXK-002,PXK-004,PXK-006,PXK-007,PXK-008,PXK-010,PXK-011,PXK-201,PXK-202,PXK-203	3	58318799	58318898	64.94	0	0	0.01	0						#-nan	#-nan	#-nan
LA16c-306A4.2	RAB6B	RAB6B	RAB6B-001,RAB6B-002,RAB6B-003,RAB6B-004,RAB6B-005,RAB6B-006,RAB6B-201	3	133614639	133614778	94.66	0.015	0.007	0.015	0	2	rs2715624,rs188857045	0.28	0.33	0.22	0.35	1.26	0.33
LA16c-306A4.2	RETNLB	RETNLB	RETNLB-001,RETNLB-002	3	108478388	108478526	90.09	0.25	0	0.007	0						#-nan	#-nan	#-nan
LA16c-306A4.2	RFTN1	RFTN1	RFTN1-001,RFTN1-005,RFTN1-006,RFTN1-007,RFTN1-008,RFTN1-009	3	16555095	16555218	84.46	0.009	0	0	0						#-nan	#-nan	#-nan
LA16c-306A4.2	RFTN1	RFTN1	RFTN1-001,RFTN1-005,RFTN1-006,RFTN1-007,RFTN1-008,RFTN1-009	3	16555093	16555211	80.73	0.009	0	0	0						#-nan	#-nan	#-nan
LA16c-306A4.2	RHOA,TCTA	RHOA,TCTA	RHOA-001,RHOA-003,RHOA-004,RHOA-005,RHOA-006,RHOA-007,TCTA-001,TCTA-002,TCTA-003,TCTA-004,TCTA-005,TCTA-006	3	49449392	49449513	84	0.008	0	0.009	0						#-nan	#-nan	#-nan
LA16c-306A4.2	RN7SL296P,Metazoa_SRP.108	RN7SL296P,Metazoa_SRP.108	RN7SL296P-201,Metazoa_SRP.108-201(*)	3	33143747	33143854	83.3	0	0	0	0	1	.	0.01	0.01	0.01	#-nan	#-nan	-0.83
LA16c-306A4.2	RNA5SP131	RNA5SP131	RNA5SP131-201	3	50454299	50454395	64.87	0.022	0	0.035	0	2	rs75574248,rs142775486	0	0	0	-0.97	#-nan	-0.97
LA16c-306A4.2	RNA5SP144	RNA5SP144	RNA5SP144-201	3	143908254	143908338	68.39	0.068	0	0	0						#-nan	#-nan	#-nan
LA16c-306A4.2	RNU6-1105P	RNU6-1105P	RNU6-1105P-201	3	186490368	186490468	65.34	0.01	0	0	0						#-nan	#-nan	#-nan
LA16c-306A4.2	RNU6-789P	RNU6-789P	RNU6-789P-201	3	136441464	136441552	63.51	10	0.024	0.038	0	2	rs73230052,rs148414107	0	0.06	0.03	0.42	-0.75	-0.45
LA16c-306A4.2	RNU6ATAC26P	RNU6ATAC26P	RNU6ATAC26P-201	3	57602128	57602231	65.02	0.023	0	0.01	0	3	rs13064857,rs140863025,rs138189774	0.18	0.18	0.14	-0.33	1.91	-1.08
LA16c-306A4.2	ROBO1	ROBO1	ROBO1-001	3	79820306	79820424	81.56	0.353	0.058	0.118	0	1	rs141790083	0.01	0.01	0.02	2.23	2.27	-0.7
LA16c-306A4.2	ROBO2	ROBO2	ROBO2-001,ROBO2-013	3	75955812	75955955	94.25	0	0.021	0.021	0	4	rs111357151,rs148744295,rs182409547,rs34678735	0.02	0.02	0.02	-0.7	#-nan	-1.12
LA16c-306A4.2	RP11-102M11.2,STAG1	STAG1-DT,STAG1	RP11-102M11.2-001,STAG1-001,STAG1-002,STAG1-003,STAG1-004,STAG1-005,STAG1-201	3	136470798	136470924	86.53	0	0	0	0						#-nan	#-nan	#-nan
LA16c-306A4.2	RP11-102M11.2,STAG1	STAG1-DT,STAG1	RP11-102M11.2-001,STAG1-001,STAG1-002,STAG1-003,STAG1-004,STAG1-005,STAG1-201	3	136470799	136470926	86.5	0	0	0	0						#-nan	#-nan	#-nan
LA16c-306A4.2	RP11-115H18.1	LINC01990	RP11-115H18.1-001	3	107150317	107150440	82.01	0.008	0.008	0.008	0.008						#-nan	#-nan	#-nan
LA16c-306A4.2	RP11-167H9.4	RP11-167H9.4	RP11-167H9.4-003	3	149755531	149755701	129.05	0.139	0.032	0.064	0	4	.,.,.,.	0.09	0.13	0.09	-1.06	-1.37	0.59
LA16c-306A4.2	RP11-197K3.1,ZBTB20	ZBTB20-AS5,ZBTB20	RP11-197K3.1-001,ZBTB20-018,ZBTB20-019	3	114173824	114173935	89.42	0.013	0.019	0	0						#-nan	#-nan	#-nan
LA16c-306A4.2	RP11-197K3.1,ZBTB20	ZBTB20-AS5,ZBTB20	RP11-197K3.1-001,ZBTB20-018,ZBTB20-019	3	114172951	114173033	65.61	0.013	0.019	0	0						#-nan	#-nan	#-nan
LA16c-306A4.2	RP11-202A13.1	LINC02000	RP11-202A13.1-001	3	133775713	133775807	69.75	0.011	0	0.023	0						#-nan	#-nan	#-nan
LA16c-306A4.2	RP11-206M11.7	TM4SF18-AS1	RP11-206M11.7-001	3	149002070	149002175	70.75	0.033	0	0.033	0	2	rs115211086,rs13065757	0.08	0.02	0.04	-0.47	0.82	0.47
LA16c-306A4.2	RP11-255E6.6,ZDHHC23	RP11-255E6.6,ZDHHC23	RP11-255E6.6-001,ZDHHC23-001,ZDHHC23-002,ZDHHC23-003,ZDHHC23-005	3	113666681	113666775	65.1	0	0	0	0						#-nan	#-nan	#-nan
LA16c-306A4.2	RP11-275H4.1	RP11-275H4.1	RP11-275H4.1-001	3	181158844	181158977	97.68	0.03	0.032	0.041	0	3	.,.,.	0.21	0.09	0.11	0.57	0.87	-0.7
LA16c-306A4.2	RP11-30O15.1	RP11-30O15.1	RP11-30O15.1-001,RP11-30O15.1-002	3	187513111	187513229	79.19	0.027	0.028	0.029	0	3	rs6783830,.,rs181122078	0.32	0.2	0.22	-0.97	-0.6	1.88
LA16c-306A4.2	RP11-326J18.1	RP11-326J18.1	RP11-326J18.1-001	3	115377314	115377411	63.36	0	0	0	0						#-nan	#-nan	#-nan
LA16c-306A4.2	RP11-329B9.1	LINC02069	RP11-329B9.1-001	3	184490595	184490710	79.8	0.052	0.038	0.019	0	6	rs139632689,.,rs147270210,rs573945792;rs202197894,rs183843065,rs116265376	0.07	0.1	0.07	#-nan	1.54	-0.95
LA16c-306A4.2	RP11-330H6.6	RP11-330H6.6	RP11-330H6.6-001(*)	3	52254330	52254411	62.02	0	0	0	0						#-nan	#-nan	#-nan
LA16c-306A4.2	RP11-407B7.1,RP11-407B7.3	LINC02028,RP11-407B7.3	RP11-407B7.1-001,RP11-407B7.1-002,RP11-407B7.1-003,RP11-407B7.3-001(*),RP11-407B7.3-002(*)	3	193788890	193788989	66.91	0	0	0	0						#-nan	#-nan	#-nan
LA16c-306A4.2	RP11-442N1.1	RP11-442N1.1	RP11-442N1.1-001	3	139407758	139407916	127.82	0.031	0.006	0.013	0	2	.,rs138489907	0.13	0.23	0.12	1.08	2.01	-1.28
LA16c-306A4.2	RP11-469L4.1,TMEM108	RP11-469L4.1,TMEM108	RP11-469L4.1-001,TMEM108-001,TMEM108-002,TMEM108-007,TMEM108-008,TMEM108-009,TMEM108-011	3	132757156	132757244	60.9	0	0	0.012	0	1	rs7614517	0.04	0.04	0.04	#-nan	#-nan	-0.51
LA16c-306A4.2	RP11-475O23.2	RP11-475O23.2	RP11-475O23.2-001	3	58557968	58558060	60.59	0.011	0.011	0.011	0.011	1	rs4681866	0.15	0.15	0.1	1.94	1.96	0.94
LA16c-306A4.2	RP11-513G11.4	RP11-513G11.4	RP11-513G11.4-001	3	193968731	193968834	70.18	0.043	0.01	0.056	0.01	5	rs7613544,rs75619859,rs182367832,rs114794345,rs7635813	0.07	0.04	0.05	-0.05	-0.82	-1.24
LA16c-306A4.2	RP11-59J16.1	RP11-59J16.1	RP11-59J16.1-001	3	127255557	127255701	101.81	0	0	0	0	2	rs74401998,rs190538687	0.11	0.05	0.12	-0.97	0.21	0.29
LA16c-306A4.2	RP11-59J16.2	LINC01472	RP11-59J16.2-001	3	127206653	127206800	112.73	0	0	0	0	2	rs201120132,.	0.02	0.02	0.02	#-nan	#-nan	-0.91
LA16c-306A4.2	RP11-71E19.2	RP11-71E19.2	RP11-71E19.2-001	3	126013709	126013781	60.26	0.018	0.015	0	0						#-nan	#-nan	#-nan
LA16c-306A4.2	RP11-731C17.2	RP11-731C17.2	RP11-731C17.2-001	3	136559339	136559454	85.25	0.02	0	0.009	0	1	rs4263235	0	0.06	0.06	-0.97	-0.21	#-nan
LA16c-306A4.2	RP11-804H8.7	RP11-804H8.7	RP11-804H8.7-001(*)	3	50639465	50639541	65.25	0	0	0	0	6	rs9830920,rs114051231,rs190848759,rs149034632,.,.	0.06	0.08	0.05	0.25	-0.55	-0.23
LA16c-306A4.2	RP11-875H7.5	RP11-875H7.5	RP11-875H7.5-001	3	55541918	55542016	67.48	0.022	0	0.033	0	3	rs192204866,rs140683907,rs75934351	0.01	0.01	0.01	-0.9	#-nan	-1.12
LA16c-306A4.2	RP11-884K10.6	RP11-884K10.6	RP11-884K10.6-001	3	53832349	53832442	73.01	0.079	0	0.011	0	1	rs147891093	0	#-nan	0	-0.97	#-nan	#-nan
LA16c-306A4.2	RP11-88H10.3	RP11-88H10.3	RP11-88H10.3-001	3	145676485	145676582	62.21	0.046	0	0.01	0	2	.,rs192212363	0.04	0.01	0.02	-0.99	-0.83	#-nan
LA16c-306A4.2	RP11-95M5.1	LINC02011	RP11-95M5.1-001	3	14852067	14852331	177.28	0.016	0.012	0.008	0.008	2	rs150181286,rs294612	0.13	0.14	0.12	0.84	-0.15	0.64
LA16c-306A4.2	RP5-1157M23.2,TLR9,TWF2	TWF2-DT,TLR9,TWF2	RP5-1157M23.2-001,RP5-1157M23.2-002,TLR9-201,TWF2-001,TWF2-005	3	52273312	52273411	68.88	0	0	0	0						#-nan	#-nan	#-nan
LA16c-306A4.2	RPN1	RPN1	RPN1-001,RPN1-003,RPN1-004,RPN1-005,RPN1-006	3	128372550	128372645	62.57	0.036	0	0.022	0						#-nan	#-nan	#-nan
LA16c-306A4.2	RPN1	RPN1	RPN1-001,RPN1-003,RPN1-004,RPN1-005,RPN1-006	3	128369103	128369197	62.31	0.036	0	0.022	0	2	rs116129937,rs9813197	0	0	0	0.68	1.54	0.64
LA16c-306A4.2	RSRC1,SHOX2	RSRC1,SHOX2	RSRC1-007,RSRC1-008,SHOX2-001,SHOX2-002,SHOX2-003,SHOX2-004,SHOX2-006,SHOX2-201	3	157823946	157824069	82.81	0.054	0	0.018	0						#-nan	#-nan	#-nan
LA16c-306A4.2	RYBP	RYBP	RYBP-001	3	72496341	72496498	107.64	0.007	0	0	0						#-nan	#-nan	#-nan
LA16c-306A4.2	RYK	RYK	RYK-001,RYK-201,RYK-202	3	133969072	133969180	69.81	0	0	0	0	1	rs117080939	#-nan	0.01	0.01	#-nan	-0.77	#-nan
LA16c-306A4.2	SATB1	SATB1	SATB1-001,SATB1-004,SATB1-013,SATB1-014	3	18467399	18467522	82.01	0	0	0.017	0	1	rs115355258	0.04	0.04	0.04	#-nan	#-nan	-0.51
LA16c-306A4.2	SCN5A	SCN5A	SCN5A-001,SCN5A-005,SCN5A-014,SCN5A-201,SCN5A-202,SCN5A-203	3	38691969	38692051	66.58	0.03	0.012	0.043	0.012	3	rs41310241,.,rs142925561;rs41310239	0.11	0.18	0.18	0.52	0.95	-1.17
LA16c-306A4.2	SEC13	SEC13	SEC13-001,SEC13-002,SEC13-003,SEC13-004,SEC13-005,SEC13-006,SEC13-007,SEC13-008,SEC13-009,SEC13-010,SEC13-011,SEC13-012,SEC13-014,SEC13-019	3	10361585	10361682	76.79	0.322	0	0	0						#-nan	#-nan	#-nan
LA16c-306A4.2	SEC22C,SS18L2	SEC22C,SS18L2	SEC22C-001,SEC22C-002,SEC22C-004,SEC22C-006,SEC22C-007,SEC22C-008,SEC22C-009,SEC22C-011,SEC22C-012,SEC22C-013,SEC22C-015,SEC22C-016,SEC22C-201,SS18L2-001	3	42623446	42623551	70.75	0.02	0	0.021	0	2	rs147650961,rs11926788	0.06	0.07	0.06	-0.63	#-nan	-0.2
LA16c-306A4.2	SEMA3F	SEMA3F	SEMA3F-001,SEMA3F-003,SEMA3F-004,SEMA3F-005,SEMA3F-006	3	50191326	50191533	149.47	0.01	0	0.005	0	1	.	0	0	0	#-nan	#-nan	-0.97
LA16c-306A4.2	SEMA3G	SEMA3G	SEMA3G-001,SEMA3G-002,SEMA3G-003	3	52478546	52478821	219.84	0.106	0	0.028	0	4	rs145830500,.,.,rs187889852	0.1	0.03	0.09	-0.37	-0.83	-0.9
LA16c-306A4.2	SEMA5B	SEMA5B	SEMA5B-001,SEMA5B-005,SEMA5B-006,SEMA5B-007,SEMA5B-201	3	122745873	122745975	67.72	0.051	0.021	0.021	0	3	rs114760123,rs150924783,rs190682782	0.16	0.18	0.16	-0.9	#-nan	-0.16
LA16c-306A4.2	SENP5	SENP5	SENP5-001,SENP5-002,SENP5-003	3	196594938	196595036	65.53	0.023	0	0	0						#-nan	#-nan	#-nan
LA16c-306A4.2	SETD5,SETD5-AS1	SETD5,SETD5-AS1	SETD5-001,SETD5-002,SETD5-007,SETD5-010,SETD5-019,SETD5-020,SETD5-021,SETD5-201,SETD5-202,SETD5-AS1-001,SETD5-AS1-002,SETD5-AS1-003,SETD5-AS1-004,SETD5-AS1-005,SETD5-AS1-006,SETD5-AS1-007,SETD5-AS1-008,SETD5-AS1-011,SETD5-AS1-012,SETD5-AS1-013,SETD5-AS1-014,SETD5-AS1-015,SETD5-AS1-016,SETD5-AS1-017,SETD5-AS1-018,SETD5-AS1-020,SETD5-AS1-021,SETD5-AS1-201	3	9439398	9439491	60.98	0.037	0	0.011	0						#-nan	#-nan	#-nan
LA16c-306A4.2	SETD5,SETD5-AS1	SETD5,SETD5-AS1	SETD5-001,SETD5-002,SETD5-007,SETD5-010,SETD5-019,SETD5-020,SETD5-021,SETD5-201,SETD5-202,SETD5-AS1-001,SETD5-AS1-002,SETD5-AS1-003,SETD5-AS1-004,SETD5-AS1-005,SETD5-AS1-006,SETD5-AS1-007,SETD5-AS1-008,SETD5-AS1-011,SETD5-AS1-012,SETD5-AS1-013,SETD5-AS1-014,SETD5-AS1-015,SETD5-AS1-016,SETD5-AS1-017,SETD5-AS1-018,SETD5-AS1-020,SETD5-AS1-021,SETD5-AS1-201	3	9439383	9439487	67.47	0.037	0	0.011	0						#-nan	#-nan	#-nan
LA16c-306A4.2	SHISA5	SHISA5	SHISA5-013,SHISA5-201(*)	3	48510365	48510467	73.87	0.01	0.021	0.021	0	2	rs3135955,.	0.09	0.1	0.09	-0.97	#-nan	0.03
LA16c-306A4.2	SIAH2	SIAH2	SIAH2-001,SIAH2-002,SIAH2-003	3	150480964	150481053	60.38	0.011	0	0.012	0	1	rs140742852	0	0	0	#-nan	#-nan	-0.97
LA16c-306A4.2	SKIL	SKIL	SKIL-001,SKIL-002,SKIL-003,SKIL-005,SKIL-006,SKIL-007,SKIL-008,SKIL-011	3	170075178	170075334	104.92	0.021	0.006	0.006	0.006	1	rs28364647	0	0.09	0.08	-0.97	0.05	#-nan
LA16c-306A4.2	SLC22A13	SLC22A13	SLC22A13-001,SLC22A13-002,SLC22A13-201	3	38307927	38308084	106.9	0.006	0	0.013	0						#-nan	#-nan	#-nan
LA16c-306A4.2	SLC26A6	SLC26A6	SLC26A6-012	3	48664549	48664689	96.46	0.023	0	0.007	0	1	rs147391408	#-nan	0.02	0.02	#-nan	-0.71	#-nan
LA16c-306A4.2	SLC38A3	SLC38A3	SLC38A3-009	3	50246146	50246233	63.07	0.012	0.021	0.021	0	1	rs183506717	0	0	0	#-nan	#-nan	-0.97
LA16c-306A4.2	SLC41A3	SLC41A3	SLC41A3-007	3	125778100	125778235	98.11	0.034	0.059	0.089	0	5	.,.,rs181790063,.,rs9714340	0.01	0.04	0.03	0.67	0.32	0.72
LA16c-306A4.2	SLC51A	SLC51A	SLC51A-001,SLC51A-002,SLC51A-006,SLC51A-007	3	195944482	195944590	78.19	0.052	0	0.031	0	4	rs13064065,rs144637935,rs145510888,rs73083235	0.1	0.12	0.08	1.82	0.37	0.47
LA16c-306A4.2	SLC51A	SLC51A	SLC51A-001,SLC51A-002,SLC51A-006,SLC51A-007	3	195944454	195944589	95.42	0.052	0	0.031	0	4	rs13064065,rs144637935,rs145510888,rs73083235	0.1	0.12	0.08	1.82	0.78	0.47
LA16c-306A4.2	SLC51A,ZDHHC19	SLC51A,ZDHHC19	SLC51A-005,ZDHHC19-001,ZDHHC19-002,ZDHHC19-003,ZDHHC19-004,ZDHHC19-007	3	195937111	195937307	142.35	0.043	0.016	0.027	0	2	.,.	0.01	0.05	0.05	-0.07	1.72	-0.9
LA16c-306A4.2	SLC6A1	SLC6A1	SLC6A1-001,SLC6A1-002,SLC6A1-003	3	11034272	11034392	78.8	0.076	0.064	0.05	0.008						#-nan	#-nan	#-nan
LA16c-306A4.2	SLC6A11	SLC6A11	SLC6A11-001,SLC6A11-002	3	10857719	10857821	69.77	0	0	0	0						#-nan	#-nan	#-nan
LA16c-306A4.2	SLCO2A1	SLCO2A1	SLCO2A1-001,SLCO2A1-002,SLCO2A1-003,SLCO2A1-004,SLCO2A1-005,SLCO2A1-007	3	133748330	133748416	71.21	0.039	0.117	0.012	0	1	rs145400837	0.1	0.01	0.07	-0.36	0.84	0.57
LA16c-306A4.2	SLCO2A1	SLCO2A1	SLCO2A1-008	3	133770272	133770387	84.1	0.745	0	0.038	0	3	.,.,.	0	0	0	1.89	1.2	0.59
LA16c-306A4.2	SLITRK3	SLITRK3	SLITRK3-001,SLITRK3-002,SLITRK3-003	3	164914688	164914784	81.14	0.071	0.037	0.081	0	3	rs201899313,rs189317655,rs181008180	0.06	0	0.06	-0.54	#-nan	-0.97
LA16c-306A4.2	SRGAP3	SRGAP3	SRGAP3-201(*)	3	9165420	9165507	65.66	0	0	0	0	4	.,rs146648671,.,rs185436553	0.03	0.14	0.08	0.71	-0.54	-0.41
LA16c-306A4.2	SRGAP3-AS4	SRGAP3-AS4	SRGAP3-AS4-001	3	9296505	9296641	102.15	0.11	0	0.015	0	3	rs2600187,.,rs66739316	0.01	0.02	0.03	-0.25	1.86	0.98
LA16c-306A4.2	ST6GAL1	ST6GAL1	ST6GAL1-013	3	186702530	186702685	105.26	0.064	0.059	0.152	0	11	.,.,.,.,.,.,.,.,rs71322427,rs56317168,.	0.01	0.03	0.02	0.65	0.17	0.37
LA16c-306A4.2	STXBP5L	STXBP5L	STXBP5L-001,STXBP5L-002,STXBP5L-003,STXBP5L-004,STXBP5L-005,STXBP5L-006,STXBP5L-007,STXBP5L-008	3	120627227	120627333	78.75	0.033	0	0	0						#-nan	#-nan	#-nan
LA16c-306A4.2	SYNPR	SYNPR	SYNPR-004,SYNPR-005,SYNPR-006,SYNPR-007,SYNPR-012,SYNPR-013,SYNPR-014,SYNPR-015	3	63427845	63427937	67.01	0	0.021	0.021	0	4	rs533460297,rs147548890,.,rs115412305	0.02	0.01	0.03	#-nan	2.1	0.17
LA16c-306A4.2	TAMM41	TAMM41	TAMM41-007	3	11855347	11855498	109.5	0.07	0.007	0	0	2	rs373778953;rs147448818,rs199804861	0.28	0.05	0.25	-0.07	-0.96	-0.09
LA16c-306A4.2	TBC1D5	TBC1D5	TBC1D5-001,TBC1D5-002,TBC1D5-008,TBC1D5-009,TBC1D5-010,TBC1D5-011,TBC1D5-012,TBC1D5-013,TBC1D5-014,TBC1D5-016,TBC1D5-017,TBC1D5-018,TBC1D5-019,TBC1D5-020,TBC1D5-021,TBC1D5-023,TBC1D5-025,TBC1D5-027,TBC1D5-028,TBC1D5-029	3	17784041	17784134	60.98	0.019	0	0.019	0	1	rs191173921	#-nan	0	0	#-nan	-0.96	#-nan
LA16c-306A4.2	TBL1XR1	TBL1XR1	TBL1XR1-001,TBL1XR1-002,TBL1XR1-003,TBL1XR1-005,TBL1XR1-006,TBL1XR1-007,TBL1XR1-008,TBL1XR1-009,TBL1XR1-010,TBL1XR1-011,TBL1XR1-012,TBL1XR1-013,TBL1XR1-014,TBL1XR1-017	3	176915083	176915185	68.74	0	0	0.01	0						#-nan	#-nan	#-nan
LA16c-306A4.2	TEX264	TEX264	TEX264-001,TEX264-002,TEX264-003,TEX264-004,TEX264-006,TEX264-007,TEX264-008,TEX264-009,TEX264-010,TEX264-011,TEX264-013,TEX264-201,TEX264-202(*),TEX264-203(*)	3	51705155	51705250	63.52	0	0	0.011	0	1	rs143780109	0.17	0	0.16	0.66	-0.96	#-nan
LA16c-306A4.2	TFRC	TFRC	TFRC-001,TFRC-002,TFRC-003,TFRC-005,TFRC-006,TFRC-201,TFRC-202	3	195809050	195809191	97.7	0.015	0.015	0.062	0.007	7	rs3827555,rs41300389,rs553841019,rs3827554,rs138826564,rs41300395,rs11915082	0.16	0.07	0.17	2.57	1.11	0.64
LA16c-306A4.2	TFRC	TFRC	TFRC-001,TFRC-002,TFRC-003,TFRC-005,TFRC-006,TFRC-201,TFRC-202	3	195809049	195809190	95.47	0.015	0.015	0.062	0.007	7	rs3827555,rs41300389,rs553841019,rs3827554,rs138826564,rs41300395,rs11915082	0.16	0.07	0.17	2.57	1.11	0.64
LA16c-306A4.2	THRB,THRB-AS1	THRB,THRB-AS1	THRB-001,THRB-002,THRB-004,THRB-005,THRB-006,THRB-008,THRB-009,THRB-010,THRB-011,THRB-012,THRB-201,THRB-AS1-001,THRB-AS1-002,THRB-AS1-004,THRB-AS1-005,THRB-AS1-007(*)	3	24535950	24536061	73.97	0.017	0	0	0						#-nan	#-nan	#-nan
LA16c-306A4.2	TIPARP,TIPARP-AS1	TIPARP,TIPARP-AS1	TIPARP-001,TIPARP-002,TIPARP-003,TIPARP-004,TIPARP-005,TIPARP-201,TIPARP-AS1-001,TIPARP-AS1-002,TIPARP-AS1-003	3	156392143	156392230	62.21	0.024	0.021	0.021	0	2	rs113621060,rs6441095	0.04	0.03	0.02	0.25	-0.22	-0.04
LA16c-306A4.2	TIPARP,TIPARP-AS1	TIPARP,TIPARP-AS1	TIPARP-001,TIPARP-002,TIPARP-003,TIPARP-004,TIPARP-005,TIPARP-201,TIPARP-AS1-001,TIPARP-AS1-002,TIPARP-AS1-003	3	156392107	156392249	102.38	0.024	0.021	0.021	0	4	rs66538320,rs114969520,rs6441095,rs113621060	0.11	0.45	0.28	0.25	-0.22	-0.04
LA16c-306A4.2	TKT	TKT	TKT-001,TKT-002,TKT-003,TKT-004,TKT-007,TKT-008,TKT-012,TKT-201	3	53289610	53289725	76.03	0	0	0.009	0	1	rs62256006	0.07	0	0.04	0.71	-0.21	-0.45
LA16c-306A4.2	TM4SF1,TM4SF1-AS1	TM4SF1,TM4SF1-AS1	TM4SF1-001,TM4SF1-003,TM4SF1-004,TM4SF1-005,TM4SF1-AS1-001,TM4SF1-AS1-002,TM4SF1-201(*)	3	149096213	149096356	98.53	0.042	0	0.022	0	3	rs6774052,rs115346195,rs80210997	0.01	0.21	0.2	-0.65	0.68	-0.36
LA16c-306A4.2	TNFSF10	TNFSF10	TNFSF10-001,TNFSF10-002,TNFSF10-004,TNFSF10-005,TNFSF10-006,TNFSF10-007	3	172242117	172242230	78.96	0.434	0.009	0	0	2	.,.	0.18	0	0.13	0.42	1.96	-0.25
LA16c-306A4.2	TNIK	TNIK	TNIK-017	3	170788183	170788267	60.88	0	0.021	0.021	0	1	rs114683582	0.02	#-nan	0.03	-0.7	#-nan	#-nan
LA16c-306A4.2	TNK2	TNK2	TNK2-004,TNK2-005,TNK2-006,TNK2-007,TNK2-012,TNK2-013,TNK2-014,TNK2-015,TNK2-201,TNK2-202	3	195622798	195622891	63.76	0.035	0	0.011	0						#-nan	#-nan	#-nan
LA16c-306A4.2	TNK2	TNK2	TNK2-009,TNK2-016,TNK2-017	3	195614650	195614858	162.4	0.203	0.031	0.021	0	2	rs12632436,rs145183858	0.11	0	0.05	#-nan	-0.64	0.19
LA16c-306A4.2	TNK2	TNK2	TNK2-010,TNK2-011,TNK2-023,TNK2-024	3	195597776	195597893	83.81	0.077	0.009	0.05	0	5	rs9325405,rs192739633,rs184160281,rs9812133,.	0.02	0.19	0.11	-0.13	-0.17	-0.4
LA16c-306A4.2	TNK2	TNK2	TNK2-010,TNK2-022,TNK2-023	3	195601540	195602159	414.06	0.077	0.008	0.003	0	1	.	#-nan	0.22	0.22	#-nan	-0.84	#-nan
LA16c-306A4.2	TPRA1	TPRA1	TPRA1-012(*)	3	127293729	127293892	124.03	0	0	0	0						#-nan	#-nan	#-nan
LA16c-306A4.2	TPRA1,MIR6825	TPRA1,MIR6825	TPRA1-012,MIR6825-201(*)	3	127295637	127295746	70.2	0.035	0	0	0						#-nan	#-nan	#-nan
LA16c-306A4.2	TRAK1	TRAK1	TRAK1-006	3	42055097	42055287	124.74	0.011	0	0	0						#-nan	#-nan	#-nan
LA16c-306A4.2	TRH	TRH	TRH-001,TRH-002	3	129693091	129693213	91.35	0.048	0.035	0.027	0	2	.,.	0.18	0.07	0.09	2.56	2.26	0.97
LA16c-306A4.2	TRIM71	TRIM71	TRIM71-001	3	32859975	32860093	79.56	0	0	0	0						#-nan	#-nan	#-nan
LA16c-306A4.2	TSEN2	TSEN2	TSEN2-001,TSEN2-002,TSEN2-003,TSEN2-004,TSEN2-005,TSEN2-201,TSEN2-202,TSEN2-203	3	12525819	12525935	77.59	0.009	0.021	0.021	0	3	rs7614565,rs181886457,rs140758605	0.11	0.12	0.11	-0.76	-1.29	0.35
LA16c-306A4.2	TXNRD3	TXNRD3	TXNRD3-001,TXNRD3-002	3	126373828	126373968	93.67	0.015	0	0	0						#-nan	#-nan	#-nan
LA16c-306A4.2	UBE2E1,UBE2E1-AS1	UBE2E1,UBE2E1-AS1	UBE2E1-001,UBE2E1-002,UBE2E1-005,UBE2E1-007,UBE2E1-011,UBE2E1-012,UBE2E1-AS1-001	3	23848077	23848230	97.54	0	0	0	0						#-nan	#-nan	#-nan
LA16c-306A4.2	UBE2E2,UBE2E2-AS1	UBE2E2,UBE2E2-DT	UBE2E2-001,UBE2E2-002,UBE2E2-003,UBE2E2-004,UBE2E2-005,UBE2E2-AS1-001,UBE2E2-AS1-002,UBE2E2-AS1-003	3	23245001	23245179	116.82	0.012	0	0.014	0	2	rs78847609,rs112911738	0.03	0.01	0.04	0.73	0.3	0.77
LA16c-306A4.2	UBE2E2,UBE2E2-AS1	UBE2E2,UBE2E2-DT	UBE2E2-001,UBE2E2-002,UBE2E2-003,UBE2E2-004,UBE2E2-005,UBE2E2-AS1-001,UBE2E2-AS1-002,UBE2E2-AS1-003	3	23244449	23244593	104.11	0.012	0	0.014	0	1	rs184017333	0.03	0.04	0.04	#-nan	#-nan	-0.57
LA16c-306A4.2	UBXN7,UBXN7-AS1	UBXN7,UBXN7-AS1	UBXN7-001,UBXN7-002,UBXN7-003,UBXN7-006,UBXN7-007,UBXN7-201,UBXN7-AS1-201	3	196159345	196159449	70.58	0.032	0	0	0						#-nan	#-nan	#-nan
LA16c-306A4.2	UBXN7,UBXN7-AS1	UBXN7,UBXN7-AS1	UBXN7-001,UBXN7-002,UBXN7-003,UBXN7-006,UBXN7-007,UBXN7-201,UBXN7-AS1-201,UBXN7-AS1-001(*)	3	196159345	196159447	69.77	0.032	0	0	0						#-nan	#-nan	#-nan
LA16c-306A4.2	USP13	USP13	USP13-001,USP13-002,USP13-003,USP13-005	3	179370880	179371000	78.39	0	0	0	0						#-nan	#-nan	#-nan
LA16c-306A4.2	VGLL3	VGLL3	VGLL3-001,VGLL3-002,VGLL3-003	3	87039926	87040034	69.81	0	0	0.02	0						#-nan	#-nan	#-nan
LA16c-306A4.2	VGLL4	VGLL4	VGLL4-001,VGLL4-002,VGLL4-012,VGLL4-014,VGLL4-015,VGLL4-016,VGLL4-017,VGLL4-201	3	11760986	11761090	74.74	0.021	0	0	0						#-nan	#-nan	#-nan
LA16c-306A4.2	VILL	VILL	VILL-002,VILL-004,VILL-006,VILL-007,VILL-008,VILL-201	3	38032737	38032890	104.45	0.007	0.021	0.021	0	2	rs74895024,rs191230516	0.06	0.06	0.06	#-nan	#-nan	-0.53
LA16c-306A4.2	VILL	VILL	VILL-005,VILL-010	3	38041944	38042046	75.04	0.031	0	0	0						#-nan	#-nan	#-nan
LA16c-306A4.2	VIPR1	VIPR1	VIPR1-015	3	42556023	42556101	62.88	0	0	0	0						#-nan	#-nan	#-nan
LA16c-306A4.2	VPRBP	DCAF1	VPRBP-001,VPRBP-202(*)	3	51533980	51534095	87.55	0.009	0	0.019	0						#-nan	#-nan	#-nan
LA16c-306A4.2	VWA5B2	VWA5B2	VWA5B2-001,VWA5B2-003,VWA5B2-006	3	183948158	183948254	61.06	0.024	0	0.011	0						#-nan	#-nan	#-nan
LA16c-306A4.2	WNT7A	WNT7A	WNT7A-001,WNT7A-002	3	13921466	13921694	156.91	0.019	0.014	0.019	0.014	2	rs113419028,rs73151669	0.07	0	0.06	-0.5	1.04	0.68
LA16c-306A4.2	XRN1	XRN1	XRN1-012	3	142055355	142055469	75.98	0	0	0.009	0.009	1	rs76357951	0.17	0.18	0.18	#-nan	#-nan	0.73
LA16c-306A4.2	XXYLT1	XXYLT1	XXYLT1-001,XXYLT1-005	3	194991704	194991800	62.96	0.034	0	0	0						#-nan	#-nan	#-nan
LA16c-306A4.2	XYLB	XYLB	XYLB-001,XYLB-002,XYLB-003,XYLB-201	3	38388490	38388582	62.42	0	0	0.011	0	1	rs150284339	0.05	0.06	0.05	#-nan	#-nan	-0.38
LA16c-306A4.2	ZBTB20,ZBTB20-AS4	ZBTB20,ZBTB20-AS4	ZBTB20-008,ZBTB20-013,ZBTB20-AS4-001	3	114819202	114819317	87.55	0	0	0	0						#-nan	#-nan	#-nan
LA16c-306A4.2	ZBTB20-AS1	ZBTB20-AS1	ZBTB20-AS1-001,ZBTB20-AS1-003,ZBTB20-AS1-004	3	114069958	114070052	61.23	0	0	0.029	0						#-nan	#-nan	#-nan
LA16c-306A4.2	ZFYVE20	RBSN	ZFYVE20-001,ZFYVE20-002,ZFYVE20-004,ZFYVE20-005,ZFYVE20-006,ZFYVE20-010,ZFYVE20-201	3	15140298	15140395	67.07	0.011	0	0	0						#-nan	#-nan	#-nan
LA16c-306A4.2	ZIC1,ZIC4	ZIC1,ZIC4	ZIC1-001,ZIC4-001,ZIC4-008,ZIC4-009,ZIC4-010	3	147127672	147127784	74.37	0	0	0.022	0	1	rs116328717	0.05	0.02	0.03	-0.37	-0.71	#-nan
LA16c-306A4.2	ZIC1,ZIC4	ZIC1,ZIC4	ZIC1-001,ZIC4-001,ZIC4-008,ZIC4-009,ZIC4-010	3	147127366	147127465	69.86	0	0	0.022	0	2	rs187747310,rs143808581	0.01	#-nan	0.01	-1.21	#-nan	#-nan
LA16c-306A4.2	ZNF385D	ZNF385D	ZNF385D-008,ZNF385D-010,ZNF385D-011	3	22414195	22414313	79.19	0.009	0	0.009	0	1	rs115307469	0.09	0.09	0.09	#-nan	#-nan	-0.03
LA16c-306A4.2	ZNF639	ZNF639	ZNF639-001,ZNF639-002,ZNF639-004,ZNF639-005,ZNF639-006	3	179040771	179040992	152.35	0.005	0	0.009	0	2	rs147661083,rs1362743	0.23	0.21	0.19	1.05	-0.31	0.18
LA16c-306A4.2	ZNF662	ZNF662	ZNF662-001,ZNF662-002,ZNF662-003,ZNF662-201	3	42945748	42945868	87.16	0.047	0	0	0						#-nan	#-nan	#-nan
LA16c-306A4.2	ZXDC	ZXDC	ZXDC-001,ZXDC-002,ZXDC-003	3	126194983	126195092	68.8	0	0	0.009	0	1	rs114085688	0.02	0.03	0.02	#-nan	#-nan	-0.7
LA16c-306A4.2	ABLIM2	ABLIM2	ABLIM2-001,ABLIM2-002,ABLIM2-003,ABLIM2-004,ABLIM2-006,ABLIM2-007,ABLIM2-009,ABLIM2-016,ABLIM2-201,ABLIM2-202,ABLIM2-203,ABLIM2-204	4	8160469	8160608	91.87	0.015	0	0.007	0	1	rs189314494	0	0	0	#-nan	#-nan	-0.97
LA16c-306A4.2	ABLIM2,RP11-338K13.1	ABLIM2,RP11-338K13.1	ABLIM2-012,RP11-338K13.1-001	4	8024693	8024792	65.74	10	0	0	0						#-nan	#-nan	#-nan
LA16c-306A4.2	AC004051.2,COL25A1	COL25A1-DT,COL25A1	AC004051.2-001,COL25A1-001,COL25A1-002,COL25A1-003,COL25A1-004,COL25A1-005	4	110223869	110223952	61.27	0	0	0	0						#-nan	#-nan	#-nan
LA16c-306A4.2	AC005150.1	AC005150.1	AC005150.1-001	4	163660989	163661095	71.15	0.01	0	0.02	0	1	rs143638301	0.02	0.02	0.02	#-nan	#-nan	-0.77
LA16c-306A4.2	AC006296.2	AC006296.2	AC006296.2-001	4	14391061	14391182	79.2	0.177	0.026	0.218	0	6	.,.,rs149934289,.,rs10011333,rs200803716	0.1	0.02	0.09	1.32	0.13	3.3
LA16c-306A4.2	AC019131.1,EIF4E	AC019131.1,EIF4E	AC019131.1-201,EIF4E-001,EIF4E-002,EIF4E-003,EIF4E-004,EIF4E-005,EIF4E-006,EIF4E-007,EIF4E-008,EIF4E-011	4	99852516	99852621	71.81	0.069	0.02	0.01	0	2	.,.	0.14	0.02	0.07	-0.63	-0.9	-0.44
LA16c-306A4.2	AC021860.1,KLF3,RP11-617D20.1,KLF3-AS1	AC021860.1,KLF3,RP11-617D20.1,KLF3-AS1	AC021860.1-201,KLF3-001,KLF3-002,KLF3-003,RP11-617D20.1-001,RP11-617D20.1-003,RP11-617D20.1-004,KLF3-AS1-007(*),KLF3-AS1-008(*)	4	38665386	38665488	68.95	0.02	0	0	0						#-nan	#-nan	#-nan
LA16c-306A4.2	AC079080.1	AC079080.1	AC079080.1-201	4	185191881	185192027	93.31	0.05	0	0.014	0.007	3	rs144508594,.,rs796991	0.18	0.06	0.12	2.72	2.13	0.23
LA16c-306A4.2	AC079340.1,RP11-18H21.3	AC079340.1,RP11-18H21.3	AC079340.1-201,RP11-18H21.3-001,RP11-18H21.3-002	4	153149584	153149684	72.14	0.045	0	0.022	0	1	rs184897187	#-nan	0	0	#-nan	-0.9	#-nan
LA16c-306A4.2	AC079341.1,TMEM155	AC079341.1,SMIM43	AC079341.1-201,TMEM155-001,TMEM155-002,TMEM155-003,TMEM155-004,TMEM155-005,TMEM155-006,TMEM155-007,TMEM155-008	4	122686013	122686113	65.13	0.011	0	0.026	0						#-nan	#-nan	#-nan
LA16c-306A4.2	AC079341.1,TMEM155	AC079341.1,SMIM43	AC079341.1-201,TMEM155-001,TMEM155-002,TMEM155-003,TMEM155-004,TMEM155-005,TMEM155-006,TMEM155-007,TMEM155-008	4	122686286	122686383	64.15	0.011	0	0.026	0						#-nan	#-nan	#-nan
LA16c-306A4.2	AC093323.1,RP11-539L10.2,S100P	AC093323.1,LINC02481,S100P	AC093323.1-201,RP11-539L10.2-001,S100P-001,S100P-002	4	6693794	6693884	65.23	10	0	0.208	0	10	rs111436741,.,rs144071457,.,rs146484481,.,rs200702878,rs180678565,rs556104140,.	0.05	0.06	0.05	-0.98	#-nan	-0.82
LA16c-306A4.2	AC097381.1,AFAP1	AC097381.1,AFAP1	AC097381.1-001,AFAP1-201,AFAP1-202,AC097381.1-201(*)	4	7941100	7941234	89.65	0.016	0	0.008	0	1	rs140694812	0.04	0.04	0.04	#-nan	#-nan	-0.51
LA16c-306A4.2	AC098587.1	AC098587.1	AC098587.1-201(*)	4	55137877	55137997	82.39	0	0	0	0						#-nan	#-nan	#-nan
LA16c-306A4.2	AC107068.1	AC107068.1	AC107068.1-201	4	47978214	47978326	68.44	0.297	0	0.029	0	2	.,.	0.14	0.07	0.09	-0.9	-0.73	0.72
LA16c-306A4.2	AC108142.1,RP11-402C9.1,TENM3	TENM3-AS1,RP11-402C9.1,TENM3	AC108142.1-001,AC108142.1-002,AC108142.1-005,AC108142.1-006,AC108142.1-007,AC108142.1-008,RP11-402C9.1-001,TENM3-002,TENM3-004	4	183065332	183065413	61.1	0	0.044	0	0						#-nan	#-nan	#-nan
LA16c-306A4.2	AC109357.1	AC109357.1	AC109357.1-201(*)	4	123928703	123928799	75.37	0	0	0	0	3	rs75379311,.,rs182467851	0.17	0.2	0.14	0.23	2.53	-0.38
LA16c-306A4.2	AC110771.1,CYP4V2,FLJ38576	AC110771.1,CYP4V2,FLJ38576	AC110771.1-201,CYP4V2-001,FLJ38576-001(*)	4	187113049	187113156	69.42	0.032	0	0.01	0						#-nan	#-nan	#-nan
LA16c-306A4.2	AC141928.1,ADRA2C	LINC02600,ADRA2C	AC141928.1-002,ADRA2C-001,ADRA2C-002	4	3767237	3767330	73.01	0.074	0.053	0.078	0.053						#-nan	#-nan	#-nan
LA16c-306A4.2	AC142293.3	AC142293.3	AC142293.3-001	4	75514703	75514869	101.52	0.134	0.012	0.105	0	2	.,.	0.02	0.03	0.02	-0.97	0.34	0.29
LA16c-306A4.2	ACSL1	ACSL1	ACSL1-001,ACSL1-004,ACSL1-005,ACSL1-006,ACSL1-011	4	185747220	185747335	76.38	0.019	0.021	0.021	0	2	rs185399835,rs190062294	0.04	0.04	0.04	#-nan	#-nan	-0.73
LA16c-306A4.2	ADD1	ADD1	ADD1-012,ADD1-020,ADD1-022	4	2907955	2908055	64.13	0	0	0.01	0						#-nan	#-nan	#-nan
LA16c-306A4.2	ADD1	ADD1	ADD1-026	4	2853879	2853988	77.53	0.232	0.075	0.04	0						#-nan	#-nan	#-nan
LA16c-306A4.2	ADH1C	ADH1C	ADH1C-001(*),ADH1C-002(*),ADH1C-003(*),ADH1C-004(*)	4	100275472	100275592	89.24	0	0	0	0						#-nan	#-nan	#-nan
LA16c-306A4.2	AFF1,C4orf36	AFF1,C4orf36	AFF1-002,AFF1-005,AFF1-007,AFF1-008,AFF1-009,AFF1-201,C4orf36-002,C4orf36-004,C4orf36-005,C4orf36-007,C4orf36-012	4	87856144	87856272	88.18	0.017	0	0	0						#-nan	#-nan	#-nan
LA16c-306A4.2	AFF1,C4orf36	AFF1,C4orf36	AFF1-002,AFF1-005,AFF1-007,AFF1-008,AFF1-009,AFF1-201,C4orf36-002,C4orf36-004,C4orf36-005,C4orf36-007,C4orf36-012	4	87856145	87856275	89.84	0.017	0	0	0						#-nan	#-nan	#-nan
LA16c-306A4.2	AFF1,C4orf36	AFF1,C4orf36	AFF1-002,AFF1-005,AFF1-007,AFF1-008,AFF1-009,AFF1-201,C4orf36-002,C4orf36-004,C4orf36-005,C4orf36-007,C4orf36-012	4	87856167	87856278	77.28	0.017	0	0	0						#-nan	#-nan	#-nan
LA16c-306A4.2	ANKRD50	ANKRD50	ANKRD50-001,ANKRD50-002	4	125633947	125634049	66.92	0.048	0	0	0						#-nan	#-nan	#-nan
LA16c-306A4.2	AP001816.1,PPP3CA	AP001816.1,PPP3CA	AP001816.1-001,AP001816.1-002,PPP3CA-001,PPP3CA-002,PPP3CA-004,PPP3CA-005,PPP3CA-007,PPP3CA-009,PPP3CA-010,PPP3CA-201	4	102269442	102269534	60.59	0	0.021	0.021	0						#-nan	#-nan	#-nan
LA16c-306A4.2	ARAP2,RP11-431M7.3	ARAP2,RP11-431M7.3	ARAP2-001,ARAP2-002,ARAP2-004,RP11-431M7.3-001	4	36245985	36246147	108.94	0	0	0	0						#-nan	#-nan	#-nan
LA16c-306A4.2	ARAP2,RP11-431M7.3	ARAP2,RP11-431M7.3	ARAP2-001,ARAP2-002,ARAP2-004,RP11-431M7.3-001	4	36245973	36246099	86.09	0	0	0	0						#-nan	#-nan	#-nan
LA16c-306A4.2	ARFIP1	ARFIP1	ARFIP1-001,ARFIP1-002,ARFIP1-003,ARFIP1-004,ARFIP1-005,ARFIP1-007,ARFIP1-201	4	153698694	153698835	93.46	0	0	0.007	0	1	rs35610458	0	0.01	0.01	0.66	1.23	1.2
LA16c-306A4.2	ARHGAP10	ARHGAP10	ARHGAP10-001,ARHGAP10-002	4	148653069	148653194	82.37	0.008	0	0.017	0	2	rs28433838,rs187453240	0.04	0.05	0.04	#-nan	#-nan	-0.64
LA16c-306A4.2	ARHGAP24	ARHGAP24	ARHGAP24-013	4	86491459	86491564	80.39	0.051	0.066	0.11	0						#-nan	#-nan	#-nan
LA16c-306A4.2	ARL9	ARL9	ARL9-001	4	57371939	57372089	100.9	0.015	0.007	0.007	0.007	1	rs6841856	0.01	#-nan	0.01	-0.9	#-nan	#-nan
LA16c-306A4.2	ATP5I,MYL5	ATP5ME,MYL5	ATP5I-001,ATP5I-002,ATP5I-003,ATP5I-004,ATP5I-005,MYL5-002,MYL5-003,MYL5-004,MYL5-005,MYL5-009	4	668155	668294	94.66	0	0	0.007	0.007	1	rs117956862	0.01	0	0	#-nan	-0.96	-0.9
LA16c-306A4.2	ATP8A1,RP11-109E24.2	ATP8A1,ATP8A1-DT	ATP8A1-001,ATP8A1-002,ATP8A1-003,RP11-109E24.2-001	4	42658842	42658962	78.6	0.029	0	0.009	0	1	rs112235862	0.01	0.07	0.04	-0.7	#-nan	-0.2
LA16c-306A4.2	ATP8A1	ATP8A1	ATP8A1-010	4	42470406	42470494	66.15	0.012	0.021	0.021	0	1	rs28661732	0.08	0.43	0.26	1.9	0.39	1.67
LA16c-306A4.2	BBS7	BBS7	BBS7-007	4	122753132	122753217	66.36	0.08	0.012	0	0	1	.	0.02	0.02	0.02	#-nan	#-nan	-0.94
LA16c-306A4.2	BLOC1S4	BLOC1S4	BLOC1S4-001	4	6717761	6717900	95.22	0.023	0	0.016	0	2	rs73091225,rs115063190	0.04	0.05	0.04	-0.9	#-nan	-0.45
LA16c-306A4.2	BMP2K,RP11-109G23.3	BMP2K,BMP2K-DT	BMP2K-001,BMP2K-002,BMP2K-201,RP11-109G23.3-001	4	79697751	79697875	81.97	0.008	0	0.008	0.018	1	rs149914551	0.02	#-nan	0.02	-0.76	#-nan	#-nan
LA16c-306A4.2	BMP2K	BMP2K	BMP2K-004	4	79794834	79794916	67.23	0.127	0	0.026	0	2	rs13125525,rs74286894	0.11	0.07	0.06	0.62	0.1	-0.77
LA16c-306A4.2	BMP3	BMP3	BMP3-001	4	81951858	81951947	68.38	0.126	0	0.024	0	2	rs6535231,.	0.06	0.11	0.08	-0.63	-0.9	-0.31
LA16c-306A4.2	BMPR1B,RP11-168E14.1	BMPR1B,RP11-168E14.1	BMPR1B-001,RP11-168E14.1-001	4	95679154	95679283	86.03	0	0	0.008	0						#-nan	#-nan	#-nan
LA16c-306A4.2	BOD1L1	BOD1L1	BOD1L1-004	4	13585999	13586096	74.84	0.036	0.113	0.087	0.011	3	rs12331670,rs182500780,rs143279910	0.07	0.31	0.17	-0.05	-0.48	1.65
LA16c-306A4.2	BST1	BST1	BST1-001,BST1-002	4	15705194	15705342	114.11	0.053	0.03	0.007	0	1	rs189310075	#-nan	0	0	#-nan	1.44	#-nan
LA16c-306A4.2	C4orf32	FAM241A	C4orf32-001	4	113066789	113066901	73.26	0.04	0.009	0.009	0.009						#-nan	#-nan	#-nan
LA16c-306A4.2	C4orf36	C4orf36	C4orf36-001,C4orf36-003,C4orf36-008,C4orf36-009,C4orf36-010,C4orf36-011	4	87813474	87813571	68.16	0.015	0	0.01	0	1	rs62305643	0.02	#-nan	0.03	-0.7	#-nan	#-nan
LA16c-306A4.2	C4orf48,NELFA	NICOL1,NELFA	C4orf48-001,C4orf48-002,C4orf48-201,NELFA-011	4	2042372	2042473	68.54	0.022	0	0.01	0	1	rs446119	0.36	0.16	0.2	1.05	1.83	1.48
LA16c-306A4.2	CASP6	CASP6	CASP6-001,CASP6-002,CASP6-003,CASP6-004	4	110624651	110624764	74.45	0.019	0	0	0						#-nan	#-nan	#-nan
LA16c-306A4.2	CCDC109B	MCUB	CCDC109B-001,CCDC109B-002,CCDC109B-004,CCDC109B-005	4	110481343	110481467	83.21	0.018	0	0	0						#-nan	#-nan	#-nan
LA16c-306A4.2	CCDC149	CCDC149	CCDC149-001,CCDC149-005,CCDC149-201	4	24914237	24914370	88.44	0.016	0	0.008	0	1	rs1569052	0.02	0.08	0.05	-0.76	-0.05	#-nan
LA16c-306A4.2	CCDC149	CCDC149	CCDC149-002,CCDC149-003	4	24983590	24983686	79.21	0.014	0	0.011	0	2	rs200977729,.	0.11	0.12	0.11	#-nan	#-nan	0.19
LA16c-306A4.2	CCNI	CCNI	CCNI-001,CCNI-002,CCNI-003,CCNI-004,CCNI-005,CCNI-006,CCNI-201	4	77996510	77996623	74.45	0.166	0.009	0.009	0	1	rs4252767	0.12	0.02	0.06	1.82	1.92	1.65
LA16c-306A4.2	CCNI	CCNI	CCNI-001,CCNI-002,CCNI-003,CCNI-004,CCNI-005,CCNI-006,CCNI-201	4	77996512	77996624	73.26	0.166	0.009	0.009	0	1	rs4252767	0.12	0.02	0.06	1.82	1.92	1.65
LA16c-306A4.2	CCRN4L,RP11-371F15.3	NOCT,RP11-371F15.3	CCRN4L-001,RP11-371F15.3-001	4	139937186	139937285	67.73	0.012	0	0.012	0	1	.	0	0	0	#-nan	#-nan	-0.97
LA16c-306A4.2	CEP135	CEP135	CEP135-001,CEP135-002,CEP135-005	4	56815257	56815351	61.23	0	0	0	0						#-nan	#-nan	#-nan
LA16c-306A4.2	CHIC2	CHIC2	CHIC2-001,CHIC2-003,CHIC2-004,CHIC2-005	4	54930869	54930988	83.16	0.025	0	0.018	0						#-nan	#-nan	#-nan
LA16c-306A4.2	CLOCK,RP11-528I4.2	CLOCK,RP11-528I4.2	CLOCK-001,CLOCK-002,CLOCK-008,CLOCK-009,CLOCK-010,CLOCK-011,RP11-528I4.2-001	4	56413071	56413191	76.42	0.009	0	0.018	0	2	rs114463906,rs183649640	0.05	#-nan	0.05	-0.81	#-nan	#-nan
LA16c-306A4.2	CNOT6L	CNOT6L	CNOT6L-001,CNOT6L-003,CNOT6L-004,CNOT6L-005,CNOT6L-006,CNOT6L-007,CNOT6L-201	4	78740603	78740701	68.46	0.051	0	0	0						#-nan	#-nan	#-nan
LA16c-306A4.2	COQ2	COQ2	COQ2-001,COQ2-002,COQ2-003,COQ2-005,COQ2-201	4	84205734	84205836	67.72	0.021	0	0	0						#-nan	#-nan	#-nan
LA16c-306A4.2	CPE	CPE	CPE-001,CPE-005	4	166300346	166300536	124.74	0.011	0	0	0						#-nan	#-nan	#-nan
LA16c-306A4.2	CPEB2,CPEB2-AS1	CPEB2,CPEB2-DT	CPEB2-001,CPEB2-002,CPEB2-005,CPEB2-006,CPEB2-007,CPEB2-201,CPEB2-202,CPEB2-203,CPEB2-AS1-001	4	15003909	15004009	68.14	0.01	0	0	0						#-nan	#-nan	#-nan
LA16c-306A4.2	CPLX1	CPLX1	CPLX1-001,CPLX1-003	4	821964	822151	146.02	0.006	0	0.017	0	1	rs147053452	0	#-nan	0	-0.97	#-nan	#-nan
LA16c-306A4.2	CPLX1	CPLX1	CPLX1-005	4	786699	786835	100.79	0.024	0	0.007	0	1	rs184367903	#-nan	0	0	#-nan	-0.9	#-nan
LA16c-306A4.2	CRMP1	CRMP1	CRMP1-001,CRMP1-002	4	5894370	5894479	75.35	0.016	0.021	0.021	0	1	rs139357095	0.28	0.33	0.29	-0.76	-0.96	1.63
LA16c-306A4.2	CRMP1	CRMP1	CRMP1-003,CRMP1-004,CRMP1-005	4	5890060	5890161	67.54	0.022	0	0	0						#-nan	#-nan	#-nan
LA16c-306A4.2	CRMP1	CRMP1	CRMP1-006	4	5829336	5829448	87.69	0.078	0.009	0.073	0	7	rs28542436,rs73206292,rs115491767,rs144980090,rs116606680,rs201912433,rs559522525;rs142039837	0.18	0.31	0.21	-1.43	#-nan	0.14
LA16c-306A4.2	CTBP1,CTBP1-AS2	CTBP1,CTBP1-DT	CTBP1-001,CTBP1-002,CTBP1-003,CTBP1-004,CTBP1-005,CTBP1-006,CTBP1-013,CTBP1-AS2-001,CTBP1-AS2-003,CTBP1-AS2-004,CTBP1-AS2-005,CTBP1-AS2-201	4	1242496	1242620	89.79	0.085	0	0.008	0						#-nan	#-nan	#-nan
LA16c-306A4.2	CTBP1,CTBP1-AS2	CTBP1,CTBP1-DT	CTBP1-001,CTBP1-002,CTBP1-003,CTBP1-004,CTBP1-005,CTBP1-006,CTBP1-013,CTBP1-AS2-001,CTBP1-AS2-003,CTBP1-AS2-004,CTBP1-AS2-005,CTBP1-AS2-201	4	1242499	1242630	95.48	0.085	0	0.008	0						#-nan	#-nan	#-nan
LA16c-306A4.2	CTBP1	CTBP1	CTBP1-010,CTBP1-012,CTBP1-017	4	1221120	1221340	173.01	0.392	0.005	0.019	0	2	rs1680054,rs1680053	0.33	0.21	0.21	0.25	1.18	2.61
LA16c-306A4.2	CTBP1	CTBP1	CTBP1-012,CTBP1-017	4	1218103	1218362	201.24	0.392	0.005	0.019	0	5	rs1680060,rs201629597,rs112079362,rs200487273,rs142448760	0.42	0.12	0.25	0.32	0.62	0.54
LA16c-306A4.2	CTSO	CTSO	CTSO-001	4	156874939	156875033	64.17	0	0	0	0						#-nan	#-nan	#-nan
LA16c-306A4.2	CXCL5	CXCL5	CXCL5-001	4	74864153	74864277	84.87	0	0	0.008	0						#-nan	#-nan	#-nan
LA16c-306A4.2	CYP4V2	CYP4V2	CYP4V2-003,CYP4V2-004	4	187123903	187124055	115.37	0.045	0.007	0.053	0.007	7	rs111205895,rs184740572,rs79078432,rs187989095,rs6810892,rs561247951,rs111205896	0.02	0.05	0.04	1.72	0.46	-0.05
LA16c-306A4.2	DANCR,MIR4449,SNORA26	DANCR,MIR4449,SNORA26	DANCR-001,DANCR-002,DANCR-003,DANCR-004,MIR4449-201,SNORA26-201	4	53576280	53576371	69.31	0	0	0	0						#-nan	#-nan	#-nan
LA16c-306A4.2	DANCR,MIR4449,SNORA26	DANCR,MIR4449,SNORA26	DANCR-001,DANCR-002,DANCR-003,DANCR-004,MIR4449-201,SNORA26-201,DANCR-005(*)	4	53578575	53578674	68.72	0	0	0	0	3	rs76772101,rs139219057,rs113985786	0.01	0	0	-0.02	0.8	0.55
LA16c-306A4.2	DCHS2	DCHS2	DCHS2-002,DCHS2-005,DCHS2-201	4	155413006	155413205	130.68	0.032	0.021	0.021	0	3	rs116767515,rs181770229,rs111557294	0.03	0.04	0.03	-0.9	#-nan	-0.99
LA16c-306A4.2	DCK	DCK	DCK-001,DCK-002,DCK-004,DCK-005,DCK-006	4	71859209	71859299	60.7	0.024	0	0.011	0						#-nan	#-nan	#-nan
LA16c-306A4.2	DCLK2	DCLK2	DCLK2-001,DCLK2-002,DCLK2-003,DCLK2-004	4	150999626	150999768	94.47	0	0	0	0						#-nan	#-nan	#-nan
LA16c-306A4.2	DCTD	DCTD	DCTD-001,DCTD-002,DCTD-003,DCTD-004,DCTD-005,DCTD-006,DCTD-007,DCTD-008,DCTD-009,DCTD-010,DCTD-011,DCTD-012,DCTD-013,DCTD-014,DCTD-015,DCTD-016,DCTD-017	4	183838370	183838482	74.37	0	0.009	0	0						#-nan	#-nan	#-nan
LA16c-306A4.2	DDX60	DDX60	DDX60-005,DDX60-006	4	169160523	169160610	60.44	0.028	0.053	0.043	0						#-nan	#-nan	#-nan
LA16c-306A4.2	DDX60L	DDX60L	DDX60L-003	4	169378375	169378463	69.6	0.073	0.051	0.065	0						#-nan	#-nan	#-nan
LA16c-306A4.2	DGKQ,IDUA	DGKQ,IDUA	DGKQ-003,IDUA-001,IDUA-002,IDUA-005,IDUA-006,IDUA-007,IDUA-008,IDUA-009,IDUA-201	4	980878	980978	69.14	0.01	0.034	0.047	0.034	3	rs10794537,rs10902762,rs11248061	0.06	0.04	0.06	2.5	1.77	1.18
LA16c-306A4.2	DNAJB14,H2AFZ,RP11-15B17.1	DNAJB14,H2AZ1,H2AZ1-DT	DNAJB14-001,DNAJB14-003,DNAJB14-004,DNAJB14-006,DNAJB14-007,DNAJB14-008,DNAJB14-010,H2AFZ-001,H2AFZ-002,H2AFZ-003,H2AFZ-004,H2AFZ-005,H2AFZ-006,RP11-15B17.1-001,RP11-15B17.1-002,RP11-15B17.1-004,DNAJB14-201(*)	4	100870990	100871097	71.56	0.414	0	0.02	0	2	rs28635099,.	0	0.07	0.07	-0.95	0.93	-0.32
LA16c-306A4.2	DNAJB14,RP11-15B17.1	DNAJB14,H2AZ1-DT	DNAJB14-001,DNAJB14-003,DNAJB14-004,DNAJB14-006,DNAJB14-007,DNAJB14-008,DNAJB14-010,RP11-15B17.1-004	4	100867803	100867923	77.18	0.414	0	0.02	0						#-nan	#-nan	#-nan
LA16c-306A4.2	DOK7	DOK7	DOK7-007	4	3492184	3492319	86.78	10	0	0.015	0	2	rs565212591,.	0.16	0.21	0.18	1.63	1.6	0.03
LA16c-306A4.2	EDNRA,RP11-752L20.3	EDNRA,RP11-752L20.3	EDNRA-003,EDNRA-004,EDNRA-005,RP11-752L20.3-001(*)	4	148406424	148406529	74.12	0.01	0	0.02	0	1	rs140651344	0.01	0	0	#-nan	-0.9	-0.9
LA16c-306A4.2	ELMOD2	ELMOD2	ELMOD2-001,ELMOD2-002,ELMOD2-003,ELMOD2-004,ELMOD2-005,ELMOD2-006	4	141445558	141445652	62.31	0.022	0	0.011	0	1	rs144312000	#-nan	0.01	0.01	#-nan	-0.77	#-nan
LA16c-306A4.2	ENPP6	ENPP6	ENPP6-001,ENPP6-002,ENPP6-003	4	185141559	185141677	77.22	0.03	0.018	0.05	0.009	5	rs113056074,rs55827615,.,rs184739603,rs56103227	0.14	0.14	0.16	0.73	-0.75	1.35
LA16c-306A4.2	ENPP6	ENPP6	ENPP6-001,ENPP6-003	4	185140791	185140889	64.55	0.03	0.01	0.01	0	1	rs59000694	0.31	0.33	0.28	1.07	0.86	0.43
LA16c-306A4.2	ETNPPL	ETNPPL	ETNPPL-001,ETNPPL-002,ETNPPL-003,ETNPPL-004,ETNPPL-005,ETNPPL-006,ETNPPL-007,ETNPPL-010	4	109683853	109683995	100.11	0.031	0	0.015	0	1	rs141397819	0	#-nan	0	-0.97	#-nan	#-nan
LA16c-306A4.2	F11	F11	F11-006,F11-007	4	187206473	187206564	75.7	0	0.021	0.021	0	1	rs114092227	0.01	0.01	0.01	#-nan	#-nan	-0.9
LA16c-306A4.2	F11-AS1	F11-AS1	F11-AS1-002	4	187349191	187349321	85.93	0.184	0.008	0	0						#-nan	#-nan	#-nan
LA16c-306A4.2	FAM114A1,MIR574	FAM114A1,MIR574	FAM114A1-001,FAM114A1-002,FAM114A1-004,MIR574-201	4	38869656	38869743	64.82	0	0	0	0						#-nan	#-nan	#-nan
LA16c-306A4.2	FAM13A,RP11-84C13.1,TIGD2	FAM13A,RP11-84C13.1,TIGD2	FAM13A-011,RP11-84C13.1-001,TIGD2-001	4	90032521	90032619	64.55	0.046	0	0.01	0	2	rs35525570,rs146190477	0.09	0.05	0.05	-0.63	#-nan	-0.97
LA16c-306A4.2	FAM13A-AS1	FAM13A-AS1	FAM13A-AS1-001	4	89640626	89640833	137.02	0.036	0.015	0.027	0	15	rs568050081,.,.,.,rs148318438,.,rs188901734,.,.,.,rs34519668,rs112438794,rs2604219,.,.	0.12	0.04	0.07	-1.08	0.88	0.48
LA16c-306A4.2	FAM149A	FAM149A	FAM149A-001,FAM149A-003,FAM149A-004,FAM149A-005,FAM149A-006,FAM149A-007,FAM149A-014,FAM149A-015,FAM149A-016,FAM149A-017	4	187065996	187066192	136.5	0.065	0.01	0.005	0.01	2	rs6810746,rs2310391	0.04	0.04	0.02	0.21	0.24	-0.86
LA16c-306A4.2	FAM149A	FAM149A	FAM149A-010,FAM149A-011	4	187081414	187081546	109.06	0.034	0	0	0	2	rs200478875,rs201932435	0.06	0.07	0.06	0.42	-0.96	-0.83
LA16c-306A4.2	FAM149A	FAM149A	FAM149A-202	4	187071494	187071587	60.98	0.087	0.053	0.071	0	3	rs13127515,rs6814694,.	0.2	0.19	0.14	0.85	1.08	2.59
LA16c-306A4.2	FAM175A	ABRAXAS1	FAM175A-001,FAM175A-002,FAM175A-004,FAM175A-005,FAM175A-006,FAM175A-009	4	84406315	84406415	66.33	0.022	0.022	0	0						#-nan	#-nan	#-nan
LA16c-306A4.2	FAM47E,SCARB2	FAM47E,SCARB2	FAM47E-007,FAM47E-009,SCARB2-001,SCARB2-002,SCARB2-003	4	77135047	77135156	71.28	0.03	0.021	0.021	0						#-nan	#-nan	#-nan
LA16c-306A4.2	FAM53A	FAM53A	FAM53A-002	4	1673840	1674047	142.42	0.026	0.021	0.021	0	7	rs144695590,rs13116550,rs79164858,.,rs183544073,.,rs75429409	0.14	0.4	0.26	1.9	-0.56	0.59
LA16c-306A4.2	FAM53A	FAM53A	FAM53A-005	4	1649349	1649471	82.82	0.066	0.017	0.026	0.017	3	rs4865430,rs57547762,rs4865429	0.03	0.3	0.19	2.37	-0.36	1.61
LA16c-306A4.2	FAT1	FAT1	FAT1-001,FAT1-201(*)	4	187644906	187645028	82.82	0.039	0.008	0.008	0.008	1	rs327084	0.7	0.66	0.54	0.93	1.17	-0.32
LA16c-306A4.2	FAT1	FAT1	FAT1-007	4	187525950	187526055	65.77	0.046	0.01	0.055	0.01	5	rs34556660,rs1280103,rs180900140,rs114385050,rs115781375	0.06	0.12	0.13	-0.34	1.66	0.71
LA16c-306A4.2	FBXL5	FBXL5	FBXL5-001,FBXL5-002,FBXL5-003,FBXL5-004,FBXL5-006,FBXL5-201	4	15657000	15657113	75.58	0.009	0	0.009	0	1	rs184805452	0.04	0.15	0.08	0.71	1.51	-0.2
LA16c-306A4.2	FGF5	FGF5	FGF5-001,FGF5-002,FGF5-003,FGF5-004,FGF5-005	4	81187826	81187920	61.23	0.011	0.021	0.021	0	1	rs1047245	0.19	0.31	0.22	0.21	-0.42	1.86
LA16c-306A4.2	FGF5	FGF5	FGF5-001,FGF5-002,FGF5-003,FGF5-004,FGF5-005	4	81187825	81187920	61.62	0.011	0.021	0.021	0	1	rs1047245	0.19	0.31	0.22	0.21	-0.42	1.86
LA16c-306A4.2	FGFBP1	FGFBP1	FGFBP1-001,FGFBP1-201	4	15942082	15942177	73.94	0.011	0	0.011	0	1	rs28542261	0.02	0.02	0.02	#-nan	#-nan	-0.77
LA16c-306A4.2	FGFR3	FGFR3	FGFR3-001,FGFR3-002,FGFR3-006,FGFR3-201,FGFR3-202,FGFR3-203,FGFR3-204(*)	4	1795041	1795156	79.49	0.009	0	0.009	0						#-nan	#-nan	#-nan
LA16c-306A4.2	FHDC1	FHDC1	FHDC1-001	4	153856961	153857043	63.29	0.012	0	0.012	0	2	rs138333040,.	0.27	0.26	0.17	#-nan	#-nan	-0.98
LA16c-306A4.2	FIP1L1	FIP1L1	FIP1L1-001,FIP1L1-002,FIP1L1-003,FIP1L1-004,FIP1L1-005,FIP1L1-006,FIP1L1-009,FIP1L1-012,FIP1L1-015	4	54243748	54243893	95.83	0.007	0	0.015	0	1	rs144852148	0.03	0.04	0.03	#-nan	#-nan	-0.57
LA16c-306A4.2	FREM3,RP13-578N3.3	FREM3,RP13-578N3.3	FREM3-001,RP13-578N3.3-001	4	144621689	144621786	64.15	0.028	0	0.013	0	1	rs55935372	0.29	0	0.25	1.59	-0.6	-0.83
LA16c-306A4.2	FRYL	FRYL	FRYL-002	4	48561669	48561774	74.98	0	0.01	0.01	0.01	1	rs62311306	0.16	0.14	0.09	1.92	1.92	0.73
LA16c-306A4.2	FRYL	FRYL	FRYL-007,FRYL-012,FRYL-015,FRYL-016,FRYL-017,FRYL-018,FRYL-201,FRYL-202,FRYL-203	4	48781707	48781878	119.28	0.006	0	0.006	0						#-nan	#-nan	#-nan
LA16c-306A4.2	FRYL	FRYL	FRYL-007,FRYL-012,FRYL-015,FRYL-016,FRYL-017,FRYL-018,FRYL-201,FRYL-202,FRYL-203	4	48781709	48781887	123.9	0.006	0	0.006	0						#-nan	#-nan	#-nan
LA16c-306A4.2	GAB1	GAB1	GAB1-001,GAB1-002,GAB1-008	4	144257849	144257928	61.78	0.027	0	0	0						#-nan	#-nan	#-nan
LA16c-306A4.2	GABRA4,GABRB1	GABRA4,GABRB1	GABRA4-001,GABRA4-002,GABRA4-003,GABRA4-004,GABRA4-005,GABRB1-005	4	46996486	46996563	61.44	0.266	0.07	0.189	0	3	rs141573301,.,rs3762610	0	0.01	0.01	-0.19	0.22	-0.7
LA16c-306A4.2	GABRA4,GABRB1	GABRA4,GABRB1	GABRA4-001,GABRA4-002,GABRA4-003,GABRA4-004,GABRA4-005,GABRB1-005	4	46996460	46996557	75.84	0.266	0.07	0.189	0	6	rs3762609,rs141573301,rs3762608,.,.,rs3762610	0.03	0.01	0.02	-0.19	0.46	-1.03
LA16c-306A4.2	GAK,TMEM175	GAK,TMEM175	GAK-001,GAK-002,GAK-003,GAK-018,GAK-019,GAK-020,GAK-022,TMEM175-001,TMEM175-002,TMEM175-003,TMEM175-004,TMEM175-005,TMEM175-006,TMEM175-007,TMEM175-008,TMEM175-010,TMEM175-011,TMEM175-012,TMEM175-013,TMEM175-014,TMEM175-015,TMEM175-016,TMEM175-018,TMEM175-019,TMEM175-020,TMEM175-201(*)	4	926113	926211	66.5	0.034	0	0.023	0	1	rs112514562	0.03	#-nan	0.03	-0.63	#-nan	#-nan
LA16c-306A4.2	GAK	GAK	GAK-009,GAK-010,GAK-011	4	863281	863428	119.56	0.007	0.024	0.02	0						#-nan	#-nan	#-nan
LA16c-306A4.2	GAK	GAK	GAK-009,GAK-010,GAK-011	4	863575	863844	215.04	0.007	0.024	0.02	0	4	rs45631832,rs28469522,rs188239285,.	0.01	0.16	0.12	-1.24	0.85	-1.31
LA16c-306A4.2	GAK	GAK	GAK-014,GAK-015,GAK-016,GAK-017	4	908700	908908	154.07	10	0.005	0.032	0	4	rs117301365,.,rs112333492,rs190247773	0.03	0.03	0.03	1.39	0.85	1.3
LA16c-306A4.2	GAK	GAK	GAK-014,GAK-015,GAK-016,GAK-017	4	908188	908326	104.42	10	0.005	0.032	0						#-nan	#-nan	#-nan
LA16c-306A4.2	GAK	GAK	GAK-017	4	907664	907880	162.45	10	0	0.015	0						#-nan	#-nan	#-nan
LA16c-306A4.2	GAK	GAK	GAK-023	4	880946	881071	93.6	0.038	0.008	0.045	0	3	rs113182144,rs112995120,rs113646280	0.01	0.06	0.07	-1	0.45	-0.28
LA16c-306A4.2	GLRB	GLRB	GLRB-001,GLRB-002,GLRB-003,GLRB-004,GLRB-005,GLRB-201	4	157997234	157997349	79.49	0	0.021	0.021	0	3	rs146968909,.,.	0.01	0.01	0	-1.26	-1.04	-1.32
LA16c-306A4.2	GNPDA2	GNPDA2	GNPDA2-001,GNPDA2-002,GNPDA2-005,GNPDA2-006,GNPDA2-008	4	44728538	44728629	60.3	0	0	0	0						#-nan	#-nan	#-nan
LA16c-306A4.2	GPR125	ADGRA3	GPR125-001,GPR125-014,GPR125-017,GPR125-018	4	22517731	22517864	85.8	0.024	0.008	0.024	0.008	3	rs13118229,rs184069744,rs192225578	0.19	0.07	0.1	1.12	0.86	0.02
LA16c-306A4.2	GPR78	GPR78	GPR78-006	4	8577675	8577806	107.26	0.134	0.042	0.082	0	3	.,.,.	0	0.03	0.02	-0.87	-0.9	-0.38
LA16c-306A4.2	GRIA2	GRIA2	GRIA2-001,GRIA2-002,GRIA2-003,GRIA2-004,GRIA2-005,GRIA2-006,GRIA2-008,GRIA2-009,GRIA2-010,GRIA2-011,GRIA2-201	4	158141701	158141860	120.38	0.007	0.021	0.021	0	3	rs144171462,rs144337575,rs78957301	0.04	0.09	0.05	-0.77	-0.45	-0.59
LA16c-306A4.2	GRIA2	GRIA2	GRIA2-014	4	158169695	158169862	113.42	0.989	0.032	0.012	0						#-nan	#-nan	#-nan
LA16c-306A4.2	GRK4,NOP14	GRK4,NOP14	GRK4-001,GRK4-002,GRK4-004,GRK4-005,GRK4-012,GRK4-201,NOP14-002,NOP14-003,NOP14-004,NOP14-005	4	2964999	2965101	67.94	0.022	0.01	0.022	0.01	1	rs114678550	0.03	0.03	0.03	#-nan	#-nan	-0.64
LA16c-306A4.2	GRSF1	GRSF1	GRSF1-001,GRSF1-002,GRSF1-004,GRSF1-005,GRSF1-006,GRSF1-016,GRSF1-201,GRSF1-202	4	71705074	71705207	89.76	0.016	0	0	0						#-nan	#-nan	#-nan
LA16c-306A4.2	GUCY1A3	GUCY1A1	GUCY1A3-001,GUCY1A3-002,GUCY1A3-003,GUCY1A3-005,GUCY1A3-006,GUCY1A3-007,GUCY1A3-008,GUCY1A3-009,GUCY1A3-010,GUCY1A3-011,GUCY1A3-013,GUCY1A3-021,GUCY1A3-201(*)	4	156588776	156588872	63.92	0.023	0.011	0	0						#-nan	#-nan	#-nan
LA16c-306A4.2	GUF1,YIPF7	GUF1,YIPF7	GUF1-001,GUF1-002,GUF1-005,YIPF7-004	4	44680615	44680714	65.93	0.011	0	0.012	0						#-nan	#-nan	#-nan
LA16c-306A4.2	HAUS3,POLN	HAUS3,POLN	HAUS3-001,HAUS3-002,HAUS3-004,POLN-001,POLN-003,POLN-005	4	2245633	2245784	118.5	0.112	0.04	0.051	0	7	rs9986056,rs148117594,.,rs141539372,.,.,rs57053166	0.15	0	0.09	-0.94	0.12	-0.47
LA16c-306A4.2	HERC3	HERC3	HERC3-001,HERC3-002,HERC3-003,HERC3-004,HERC3-005,HERC3-006	4	89514368	89514457	60.38	0	0	0.013	0						#-nan	#-nan	#-nan
LA16c-306A4.2	HERC6	HERC6	HERC6-005	4	89313142	89313299	102.96	0.04	0	0.006	0.006						#-nan	#-nan	#-nan
LA16c-306A4.2	HNRNPD,RP11-127B20.3	HNRNPD,HNRNPD-DT	HNRNPD-001,HNRNPD-002,HNRNPD-003,HNRNPD-004,HNRNPD-007,HNRNPD-008,HNRNPD-009,HNRNPD-010,HNRNPD-011,HNRNPD-201,HNRNPD-202,RP11-127B20.3-001,RP11-127B20.3-002	4	83294925	83295036	73.97	0	0	0.01	0						#-nan	#-nan	#-nan
LA16c-306A4.2	HNRNPD,RP11-127B20.3	HNRNPD,HNRNPD-DT	HNRNPD-001,HNRNPD-002,HNRNPD-003,HNRNPD-004,HNRNPD-007,HNRNPD-008,HNRNPD-009,HNRNPD-010,HNRNPD-011,HNRNPD-201,HNRNPD-202,RP11-127B20.3-001,RP11-127B20.3-002	4	83294925	83295034	73.16	0	0	0.01	0						#-nan	#-nan	#-nan
LA16c-306A4.2	HOPX	HOPX	HOPX-001,HOPX-006,HOPX-010,HOPX-015,HOPX-016,HOPX-017	4	57521914	57522006	60.59	0.011	0	0.011	0	3	.,rs4260599,rs144818228	0.08	0.12	0.07	1.93	1.92	1.52
LA16c-306A4.2	HPGD	HPGD	HPGD-001,HPGD-002,HPGD-003,HPGD-004,HPGD-005,HPGD-006,HPGD-008,HPGD-010,HPGD-011,HPGD-013,HPGD-201,HPGD-202	4	175443615	175443713	68.46	0	0	0	0						#-nan	#-nan	#-nan
LA16c-306A4.2	HTRA3	HTRA3	HTRA3-001,HTRA3-002	4	8271578	8271761	121.18	0.017	0	0.006	0						#-nan	#-nan	#-nan
LA16c-306A4.2	HTT,HTT-AS	HTT,HTT-AS	HTT-001,HTT-AS-001	4	3075700	3075814	74.49	0.01	0.009	0.009	0.009	1	rs28616835	0.16	0.27	0.2	-0.5	#-nan	1.27
LA16c-306A4.2	HTT,HTT-AS	HTT,HTT-AS	HTT-001,HTT-AS-001	4	3075698	3075814	75.27	0.01	0.009	0.009	0.009	1	rs28616835	0.16	0.27	0.2	-0.5	#-nan	1.27
LA16c-306A4.2	HTT	HTT	HTT-006	4	3117339	3117460	78	0.061	0	0	0						#-nan	#-nan	#-nan
LA16c-306A4.2	HTT	HTT	HTT-007,HTT-010	4	3230883	3230959	60.96	0.013	0	0	0						#-nan	#-nan	#-nan
LA16c-306A4.2	IGFBP7,IGFBP7-AS1	IGFBP7,IGFBP7-AS1	IGFBP7-001,IGFBP7-201,IGFBP7-AS1-001,IGFBP7-AS1-003	4	57976328	57976476	101.43	0.026	0	0.012	0						#-nan	#-nan	#-nan
LA16c-306A4.2	ING2,RP11-367N14.2	ING2,ING2-DT	ING2-001,ING2-002,ING2-201,RP11-367N14.2-001	4	184425377	184425470	63.76	0.011	0	0	0						#-nan	#-nan	#-nan
LA16c-306A4.2	INTS12,NPNT	INTS12,NPNT	INTS12-011,NPNT-001,NPNT-002,NPNT-003,NPNT-004,NPNT-005,NPNT-006,NPNT-008,NPNT-009,NPNT-010,NPNT-011	4	106816471	106816625	104.04	0.032	0.021	0.021	0						#-nan	#-nan	#-nan
LA16c-306A4.2	INTS12,NPNT	INTS12,NPNT	INTS12-011,NPNT-008,NPNT-011	4	106819443	106819534	79.2	0.032	0.021	0.021	0	1	rs186582473	#-nan	0.03	0.03	#-nan	-0.6	#-nan
LA16c-306A4.2	INTU	INTU	INTU-008	4	128605753	128605850	62.21	0.049	0	0	0	1	.	0.2	0.21	0.21	#-nan	#-nan	-0.26
LA16c-306A4.2	JADE1	JADE1	JADE1-001,JADE1-002,JADE1-003,JADE1-004,JADE1-005,JADE1-006,JADE1-007,JADE1-008,JADE1-009,JADE1-011,JADE1-201,JADE1-203(*)	4	129731030	129731110	60.65	0	0	0	0						#-nan	#-nan	#-nan
LA16c-306A4.2	JAKMIP1,RP11-586D19.1,RP11-586D19.2	JAKMIP1,JAKMIP1-DT,RP11-586D19.2	JAKMIP1-001,JAKMIP1-002,JAKMIP1-003,JAKMIP1-004,RP11-586D19.1-001,RP11-586D19.2-001	4	6201363	6201459	64.72	0	0	0	0						#-nan	#-nan	#-nan
LA16c-306A4.2	JAKMIP1	JAKMIP1	JAKMIP1-012	4	6153797	6153899	73.01	0	0.01	0	0						#-nan	#-nan	#-nan
LA16c-306A4.2	KCNIP4,RP11-120A1.1	KCNIP4,RP11-120A1.1	KCNIP4-002,RP11-120A1.1-001	4	21305656	21305765	92.82	0.033	0.06	0	0	1	.	0.01	0.01	0.02	-0.63	-0.96	-1.12
LA16c-306A4.2	KCNIP4,RP11-120A1.1	KCNIP4,RP11-120A1.1	KCNIP4-002,RP11-120A1.1-001	4	21305655	21305764	91.8	0.033	0.06	0	0	1	.	0.01	0.01	0.02	-0.63	-0.96	-1.12
LA16c-306A4.2	KIAA0922	TMEM131L	KIAA0922-001,KIAA0922-002,KIAA0922-004,KIAA0922-201	4	154387239	154387356	79.15	0	0	0	0						#-nan	#-nan	#-nan
LA16c-306A4.2	KIAA1109	BLTP1	KIAA1109-001	4	123073444	123073548	68.51	0	0	0.01	0	1	rs115217825	0.02	#-nan	0.03	-0.7	#-nan	#-nan
LA16c-306A4.2	KIAA1109	BLTP1	KIAA1109-003	4	123137199	123137299	70.14	0.043	0	0.07	0	4	rs201301406,rs116302641,rs540021139,rs184098961	0.31	0.5	0.36	0.87	-0.28	-0.22
LA16c-306A4.2	KIAA1211	CRACD	KIAA1211-001,KIAA1211-201	4	57139455	57139579	80.73	0.05	0.026	0.028	0	3	rs58276857,rs138663902,rs150584655	0.01	0.01	0.01	#-nan	-0.9	-1.08
LA16c-306A4.2	KIAA1430,SNX25	KIAA1430,SNX25	KIAA1430-001,KIAA1430-002,KIAA1430-201,SNX25-001,SNX25-201(*)	4	186125229	186125328	67.73	0	0.021	0.021	0	2	rs192637557,rs190510852	0.04	0.04	0.04	#-nan	#-nan	-0.91
LA16c-306A4.2	KIT	KIT	KIT-001,KIT-002,KIT-003	4	55523995	55524103	71.68	0.02	0	0	0						#-nan	#-nan	#-nan
LA16c-306A4.2	KLHL2,TMEM192	KLHL2,TMEM192	KLHL2-001,KLHL2-002,KLHL2-003,KLHL2-007,KLHL2-008,KLHL2-201,TMEM192-002	4	166128795	166128917	81.61	0	0	0.008	0						#-nan	#-nan	#-nan
LA16c-306A4.2	KLHL2	KLHL2	KLHL2-006	4	166185770	166185869	67.73	0.022	0.033	0.058	0						#-nan	#-nan	#-nan
LA16c-306A4.2	KLHL5	KLHL5	KLHL5-003,KLHL5-005	4	39046775	39046884	69.12	0	0	0	0						#-nan	#-nan	#-nan
LA16c-306A4.2	KLHL5	KLHL5	KLHL5-007	4	39103488	39103594	75.6	0.12	0.03	0.053	0	3	.,rs12643441,rs71606145	0.05	0.11	0.06	1.33	1.68	2.53
LA16c-306A4.2	LDB2	LDB2	LDB2-001,LDB2-003,LDB2-004,LDB2-006,LDB2-007,LDB2-009,LDB2-010,LDB2-013,LDB2-014	4	16900428	16900510	70.69	0.237	0.071	0.212	0	2	.,.	0.38	0.4	0.39	#-nan	#-nan	0.57
LA16c-306A4.2	LEF1	LEF1	LEF1-011,LEF1-013,LEF1-014,LEF1-016	4	108992992	108993127	96.77	0.015	0.021	0.021	0	3	rs7696959,rs113710141,rs140168930	0.22	0.28	0.21	-0.97	-0.21	0.76
LA16c-306A4.2	LEF1	LEF1	LEF1-011,LEF1-013,LEF1-014,LEF1-016	4	108992980	108993078	71.39	0.015	0.021	0.021	0	1	rs7696959	0.24	0.3	0.22	0.1	-0.21	1.9
LA16c-306A4.2	LEF1-AS1	LEF1-AS1	LEF1-AS1-002,LEF1-AS1-003,LEF1-AS1-004,LEF1-AS1-005,LEF1-AS1-007	4	109093774	109093901	82.68	0.013	0	0	0	1	rs573587948	0.01	#-nan	0.01	-0.7	#-nan	#-nan
LA16c-306A4.2	LIMCH1	LIMCH1	LIMCH1-001,LIMCH1-002,LIMCH1-003,LIMCH1-004,LIMCH1-005,LIMCH1-006,LIMCH1-007,LIMCH1-023,LIMCH1-024	4	41362343	41362438	63.52	0.209	0.015	0	0						#-nan	#-nan	#-nan
LA16c-306A4.2	LINC01088	LINC01088	LINC01088-002	4	80005999	80006106	79.03	0.045	0	0.031	0						#-nan	#-nan	#-nan
LA16c-306A4.2	LINC01096,NKX3-2	LINC01096,NKX3-2	LINC01096-001,LINC01096-002,NKX3-2-001	4	13549396	13549505	73.44	0.069	0.02	0.02	0.01	2	rs6855736,rs112266676	0.01	0.18	0.09	0.36	#-nan	0.57
LA16c-306A4.2	LPHN3	ADGRL3	LPHN3-001,LPHN3-003,LPHN3-019	4	62065698	62065801	77.52	0.046	0.044	0.091	0	2	rs150254001,rs7664381	0.04	0.02	0.02	0.57	0.2	-0.43
LA16c-306A4.2	LPHN3	ADGRL3	LPHN3-001,LPHN3-003,LPHN3-019	4	62066343	62066442	75.7	0.046	0.044	0.091	0						#-nan	#-nan	#-nan
LA16c-306A4.2	LPHN3	ADGRL3	LPHN3-002	4	62758766	62758857	63.9	0.093	0	0	0	2	.,rs201781138	0.06	0.02	0.03	-0.97	1.96	1.94
LA16c-306A4.2	LRBA	LRBA	LRBA-001,LRBA-002,LRBA-006,LRBA-007,LRBA-008,LRBA-201	4	151936887	151937014	90.72	0.008	0	0	0						#-nan	#-nan	#-nan
LA16c-306A4.2	MAEA	MAEA	MAEA-011	4	1327586	1327737	100.5	0.022	0	0	0						#-nan	#-nan	#-nan
LA16c-306A4.2	MAEA	MAEA	MAEA-019	4	1289544	1289704	108.94	10	0.066	0.034	0.02	5	rs79289407,.,.,rs117476122,rs114981738	0.28	0.06	0.23	-1.65	2.7	1.63
LA16c-306A4.2	MAPK10	MAPK10	MAPK10-001,MAPK10-002,MAPK10-012,MAPK10-022,MAPK10-023,MAPK10-024,MAPK10-025,MAPK10-026,MAPK10-027,MAPK10-028,MAPK10-029,MAPK10-030,MAPK10-201	4	87280416	87280498	63.29	0.124	0.088	0.084	0	1	.	0.04	0.04	0.04	#-nan	#-nan	-0.51
LA16c-306A4.2	METAP1,MIR3684	METAP1,MIR3684	METAP1-001,METAP1-003,METAP1-004,METAP1-005,METAP1-006,METAP1-007,MIR3684-201	4	99916694	99916823	83.46	0.04	0.027	0	0.008	1	.	0.12	0.16	0.26	0.47	1.6	1.77
LA16c-306A4.2	MFSD10,NOP14-AS1	MFSD10,NOP14-AS1	MFSD10-001,MFSD10-002,MFSD10-003,MFSD10-004,MFSD10-005,MFSD10-006,MFSD10-007,MFSD10-008,MFSD10-009,MFSD10-010,MFSD10-011,NOP14-AS1-002,NOP14-AS1-003,NOP14-AS1-004,NOP14-AS1-005,NOP14-AS1-006,NOP14-AS1-007,NOP14-AS1-008	4	2936134	2936235	66.53	1.022	0	0.022	0						#-nan	#-nan	#-nan
LA16c-306A4.2	MFSD10,NOP14-AS1	MFSD10,NOP14-AS1	MFSD10-001,MFSD10-002,MFSD10-003,MFSD10-004,MFSD10-005,MFSD10-006,MFSD10-007,MFSD10-008,MFSD10-009,MFSD10-010,MFSD10-011,NOP14-AS1-002,NOP14-AS1-003,NOP14-AS1-004,NOP14-AS1-005,NOP14-AS1-006,NOP14-AS1-007,NOP14-AS1-008	4	2936489	2936587	67.48	1.022	0	0.022	0	1	rs184746067	0	#-nan	0	-0.97	#-nan	#-nan
LA16c-306A4.2	MFSD10,NOP14-AS1	MFSD10,NOP14-AS1	MFSD10-001,MFSD10-002,MFSD10-003,MFSD10-004,MFSD10-005,MFSD10-006,MFSD10-007,MFSD10-008,MFSD10-009,MFSD10-010,MFSD10-011,NOP14-AS1-002,NOP14-AS1-003,NOP14-AS1-004,NOP14-AS1-005,NOP14-AS1-006,NOP14-AS1-007,NOP14-AS1-008	4	2936134	2936236	66.92	1.022	0	0.022	0						#-nan	#-nan	#-nan
LA16c-306A4.2	MFSD7	SLC49A3	MFSD7-006	4	678994	679158	127.76	0.034	0	0.019	0	3	rs60098880,rs112031243,rs112451979	0.05	0.03	0.04	#-nan	-0.54	-0.57
LA16c-306A4.2	MIR4798	MIR4798	MIR4798-201	4	7309518	7309677	122.89	0.006	0.007	0.007	0	1	rs4689694	0.38	0	0.28	0.16	1.8	1.87
LA16c-306A4.2	MMAA	MMAA	MMAA-001,MMAA-004,MMAA-201(*)	4	146540398	146540485	60.44	0.012	0	0	0						#-nan	#-nan	#-nan
LA16c-306A4.2	MRFAP1	MRFAP1	MRFAP1-001,MRFAP1-003,MRFAP1-004,MRFAP1-007	4	6642181	6642303	86.48	0.023	0	0.007	0	1	.	0	#-nan	0	-0.97	#-nan	#-nan
LA16c-306A4.2	MRFAP1	MRFAP1	MRFAP1-001,MRFAP1-003,MRFAP1-004,MRFAP1-007,MRFAP1-201(*)	4	6642151	6642295	99.77	0.023	0	0.007	0	1	.	0	#-nan	0	-0.97	#-nan	#-nan
LA16c-306A4.2	MRPL1	MRPL1	MRPL1-006	4	78828630	78828715	63.84	0.053	0	0.012	0	1	rs564216689	0	0.08	0.05	-0.5	-0.96	0.14
LA16c-306A4.2	MSX1	MSX1	MSX1-001,MSX1-002	4	4860968	4861119	102	0.014	0.038	0.021	0.007	2	.,rs115109016	0.17	0.08	0.09	#-nan	#-nan	0.22
LA16c-306A4.2	MTRNR2L13,RP11-659O3.1	MTRNR2L13,RP11-659O3.1	MTRNR2L13-001,RP11-659O3.1-001,RP11-659O3.1-002	4	117218289	117218386	64.32	0	0	0	0						#-nan	#-nan	#-nan
LA16c-306A4.2	MXD4	MXD4	MXD4-001,MXD4-004,MXD4-005,MXD4-006	4	2263524	2263615	60.19	0.012	0	0.011	0						#-nan	#-nan	#-nan
LA16c-306A4.2	MYL5	MYL5	MYL5-006	4	675422	675548	78.49	0.207	0	0	0						#-nan	#-nan	#-nan
LA16c-306A4.2	N4BP2	N4BP2	N4BP2-001,N4BP2-002,N4BP2-004	4	40058426	40058549	82.81	0.008	0	0	0						#-nan	#-nan	#-nan
LA16c-306A4.2	NAP1L5	NAP1L5	NAP1L5-001	4	89620189	89620346	106.9	0.032	0	0	0						#-nan	#-nan	#-nan
LA16c-306A4.2	NDNF,RP11-647P12.1	NDNF,NDNF-AS1	NDNF-001,NDNF-002,NDNF-004,RP11-647P12.1-001	4	121993797	121993944	110.7	0.015	0.021	0.021	0						#-nan	#-nan	#-nan
LA16c-306A4.2	NDST3	NDST3	NDST3-001,NDST3-003,NDST3-201	4	118954716	118954833	77.62	0.009	0	0	0						#-nan	#-nan	#-nan
LA16c-306A4.2	NELFA	NELFA	NELFA-001,NELFA-002,NELFA-006,NELFA-007,NELFA-008,NELFA-009,NELFA-010,NELFA-015,NELFA-201	4	2011162	2011259	65.12	0.022	0.021	0.021	0	2	rs2234560,rs481053	0.01	0.02	0.01	1.43	1.6	0.66
LA16c-306A4.2	NKX1-1	NKX1-1	NKX1-1-001	4	1400337	1400476	102.12	0	0	0.007	0	1	rs144637631	0.01	0.01	0.01	#-nan	#-nan	-0.83
LA16c-306A4.2	NOA1,POLR2B	NOA1,POLR2B	NOA1-001,POLR2B-001,POLR2B-003,POLR2B-004,POLR2B-005,POLR2B-006,POLR2B-007,POLR2B-014,POLR2B-201	4	57843687	57843783	62.96	0.014	0	0.013	0						#-nan	#-nan	#-nan
LA16c-306A4.2	NR3C2	NR3C2	NR3C2-001,NR3C2-002,NR3C2-003,NR3C2-004,NR3C2-201	4	149366723	149366830	75.83	0.01	0	0	0						#-nan	#-nan	#-nan
LA16c-306A4.2	NSG1	NSG1	NSG1-003,NSG1-004,NSG1-005,NSG1-201	4	4388530	4388706	121.3	0	0	0	0	1	rs144080624	0.14	0.18	0.1	-0.5	-0.96	0.24
LA16c-306A4.2	NSG1,D4S234E	NSG1,NSG1	NSG1-003,NSG1-004,NSG1-005,NSG1-201,D4S234E-202(*)	4	4388530	4388704	120.47	0	0	0	0	1	rs144080624	0.14	0.18	0.1	-0.5	-0.96	0.24
LA16c-306A4.2	OCIAD1	OCIAD1	OCIAD1-001,OCIAD1-002,OCIAD1-003,OCIAD1-004,OCIAD1-005,OCIAD1-006,OCIAD1-007,OCIAD1-009,OCIAD1-010,OCIAD1-011,OCIAD1-012,OCIAD1-018,OCIAD1-022,OCIAD1-023,OCIAD1-024,OCIAD1-029,OCIAD1-039,OCIAD1-042,OCIAD1-043,OCIAD1-046,OCIAD1-047,OCIAD1-048,OCIAD1-049,OCIAD1-050,OCIAD1-201	4	48833111	48833211	61.38	0	0	0.022	0	1	rs190145403	#-nan	0	0	#-nan	-0.96	#-nan
LA16c-306A4.2	OTOP1	OTOP1	OTOP1-001	4	4229316	4229406	64.33	0.011	0.021	0.021	0	1	rs4563446	0	0.01	0.01	1.74	1.26	1.65
LA16c-306A4.2	PARM1	PARM1	PARM1-001,PARM1-002	4	75858291	75858401	70.27	0.021	0	0	0						#-nan	#-nan	#-nan
LA16c-306A4.2	PCDH7	PCDH7	PCDH7-001,PCDH7-002,PCDH7-003,PCDH7-201,PCDH7-008(*)	4	30721866	30721960	69.75	0	0.021	0.021	0	2	rs143858239,rs76599800	0.01	0.04	0.04	#-nan	-0.42	-0.83
LA16c-306A4.2	PCGF3,RP11-1191J2.4	PCGF3,PCGF3-AS2	PCGF3-005,RP11-1191J2.4-001	4	716379	716487	72.76	0	0.008	0.034	0	3	.,.,.	0.03	0.05	0.03	-0.37	-0.15	-1.08
LA16c-306A4.2	PCGF3,RP11-1191J2.4	PCGF3,PCGF3-AS2	PCGF3-005,RP11-1191J2.4-001	4	716384	716511	84.42	0	0.008	0.034	0	3	.,.,.	0.04	0.06	0.03	-0.55	-0.2	-1.31
LA16c-306A4.2	PCGF3	PCGF3	PCGF3-010	4	738711	739025	207.11	0	0	0	0						#-nan	#-nan	#-nan
LA16c-306A4.2	PCGF3	PCGF3	PCGF3-201	4	725504	725838	220.57	0.209	0.016	0.013	0	1	.	0.06	0.04	0.03	1.56	1.69	1.95
LA16c-306A4.2	PDE6B	PDE6B	PDE6B-001,PDE6B-002	4	618238	618338	74.15	0.01	0.021	0.021	0	5	rs138097749,rs77031975,rs189640817,rs149039703,rs183607530	0.04	0.04	0.04	-0.37	-0.96	-0.9
LA16c-306A4.2	PDGFC	PDGFC	PDGFC-001,PDGFC-002,PDGFC-004,PDGFC-009,PDGFC-201	4	157893063	157893161	63.57	0	0	0	0						#-nan	#-nan	#-nan
LA16c-306A4.2	PDLIM5	PDLIM5	PDLIM5-001,PDLIM5-002,PDLIM5-003,PDLIM5-004,PDLIM5-005,PDLIM5-008,PDLIM5-010,PDLIM5-014,PDLIM5-017,PDLIM5-018,PDLIM5-201,PDLIM5-202,PDLIM5-203,PDLIM5-204,PDLIM5-205,PDLIM5-206	4	95373430	95373538	71.68	0.022	0	0.007	0	1	rs149313410	0.01	0.06	0.03	-0.76	#-nan	-0.32
LA16c-306A4.2	PDLIM5	PDLIM5	PDLIM5-001,PDLIM5-002,PDLIM5-003,PDLIM5-004,PDLIM5-005,PDLIM5-008,PDLIM5-010,PDLIM5-014,PDLIM5-017,PDLIM5-018,PDLIM5-201,PDLIM5-202,PDLIM5-203,PDLIM5-204,PDLIM5-205,PDLIM5-206	4	95373379	95373526	96.62	0.022	0	0.007	0	1	rs149313410	0.01	0.06	0.03	-0.76	#-nan	-0.32
LA16c-306A4.2	PDS5A	PDS5A	PDS5A-001,PDS5A-003,PDS5A-005	4	39979388	39979541	106.68	0.014	0.007	0.014	0.007	2	rs141371954,rs537353	0.16	0.12	0.11	1.05	1.46	2
LA16c-306A4.2	PITX2	PITX2	PITX2-001,PITX2-002,PITX2-004	4	111558305	111558429	82.41	0.01	0.021	0.021	0	2	rs2739200,rs113778706	0.26	0.05	0.14	1.27	1.96	0.83
LA16c-306A4.2	PITX2	PITX2	PITX2-001,PITX2-002,PITX2-004	4	111558834	111558934	65.13	0.01	0.021	0.021	0						#-nan	#-nan	#-nan
LA16c-306A4.2	PKD2	PKD2	PKD2-001,PKD2-006	4	88928742	88928855	82.34	0.009	0.009	0.009	0.009	1	rs147438416	0.02	0.03	0.02	#-nan	#-nan	-0.7
LA16c-306A4.2	PLRG1	PLRG1	PLRG1-011,PLRG1-012	4	155459623	155459753	87.72	0	0	0.008	0	1	rs115934947	0.09	0.1	0.1	#-nan	#-nan	0.03
LA16c-306A4.2	POLN	POLN	POLN-008	4	2163284	2163375	60.19	0.037	0	0.011	0	1	rs62285175	0.03	0.01	0.01	-0.5	-0.65	-0.97
LA16c-306A4.2	POU4F2	POU4F2	POU4F2-001	4	147561376	147561470	66.88	0	0	0.011	0						#-nan	#-nan	#-nan
LA16c-306A4.2	PPA2	PPA2	PPA2-001,PPA2-002,PPA2-004,PPA2-005,PPA2-006,PPA2-007,PPA2-008,PPA2-010,PPA2-011,PPA2-012,PPA2-013,PPA2-014,PPA2-015,PPA2-016,PPA2-017,PPA2-018,PPA2-019,PPA2-021,PPA2-022,PPA2-201,PPA2-202,PPA2-203	4	106395140	106395260	80.8	0.018	0	0.053	0	5	rs4699179,rs35571699,rs200707762,rs58033964,rs114456625	0.18	0.01	0.17	0.24	-0.77	-1.21
LA16c-306A4.2	PPA2	PPA2	PPA2-001,PPA2-002,PPA2-004,PPA2-005,PPA2-006,PPA2-007,PPA2-008,PPA2-010,PPA2-011,PPA2-012,PPA2-013,PPA2-014,PPA2-015,PPA2-016,PPA2-017,PPA2-018,PPA2-019,PPA2-021,PPA2-022,PPA2-201,PPA2-202,PPA2-203	4	106395136	106395248	74.37	0.018	0	0.053	0	5	rs4699179,rs35571699,rs200707762,rs58033964,rs114456625	0.18	0.01	0.17	0.24	-0.77	-1.21
LA16c-306A4.2	PPP2R2C	PPP2R2C	PPP2R2C-001,PPP2R2C-007	4	6474070	6474270	139.86	0.117	0.005	0.01	0	1	rs4388152	0.05	0.06	0.05	#-nan	#-nan	-0.38
LA16c-306A4.2	PPP2R2C	PPP2R2C	PPP2R2C-002,PPP2R2C-008	4	6384359	6384442	67.07	0.018	0.143	0.027	0						#-nan	#-nan	#-nan
LA16c-306A4.2	PPP2R2C	PPP2R2C	PPP2R2C-003	4	6565604	6565762	104.15	0.013	0	0	0						#-nan	#-nan	#-nan
LA16c-306A4.2	PPP2R2C	PPP2R2C	PPP2R2C-004	4	6556616	6556713	69.12	0.188	0.033	0.072	0	2	.,rs185343452	0.02	0.09	0.08	-0.91	-0.96	-0.27
LA16c-306A4.2	QRFPR	QRFPR	QRFPR-001,QRFPR-002,QRFPR-003,QRFPR-004	4	122301313	122301394	70.18	0.015	0.013	0.013	0						#-nan	#-nan	#-nan
LA16c-306A4.2	RAB33B,RP11-83A24.2	RAB33B,RAB33B-AS1	RAB33B-001,RAB33B-002,RP11-83A24.2-001,RP11-83A24.2-002,RP11-83A24.2-003,RP11-83A24.2-004	4	140375104	140375208	70.58	0.022	0.021	0.021	0	3	rs13126617,rs76593161,rs190790812	0.11	0.01	0.06	1.36	-0.14	-0.67
LA16c-306A4.2	RAB33B,RP11-83A24.2	RAB33B,RAB33B-AS1	RAB33B-001,RAB33B-002,RP11-83A24.2-001,RP11-83A24.2-002,RP11-83A24.2-003,RP11-83A24.2-004	4	140375113	140375210	65.12	0.022	0.021	0.021	0	3	rs13126617,rs76593161,rs190790812	0.11	0.01	0.06	1.36	-0.14	-0.67
LA16c-306A4.2	RAP1GDS1,RP11-323J4.1	RAP1GDS1,RP11-323J4.1	RAP1GDS1-001,RAP1GDS1-002,RAP1GDS1-003,RAP1GDS1-004,RAP1GDS1-005,RAP1GDS1-006,RAP1GDS1-007,RAP1GDS1-008,RAP1GDS1-009,RAP1GDS1-010,RAP1GDS1-011,RAP1GDS1-012,RAP1GDS1-013,RAP1GDS1-014,RAP1GDS1-015,RAP1GDS1-016,RAP1GDS1-017,RAP1GDS1-018,RP11-323J4.1-001	4	99182442	99182555	74.45	0.779	0	0	0						#-nan	#-nan	#-nan
LA16c-306A4.2	RAP1GDS1,RP11-323J4.1	RAP1GDS1,RP11-323J4.1	RAP1GDS1-001,RAP1GDS1-002,RAP1GDS1-003,RAP1GDS1-004,RAP1GDS1-005,RAP1GDS1-006,RAP1GDS1-007,RAP1GDS1-008,RAP1GDS1-009,RAP1GDS1-010,RAP1GDS1-011,RAP1GDS1-012,RAP1GDS1-013,RAP1GDS1-014,RAP1GDS1-015,RAP1GDS1-016,RAP1GDS1-017,RAP1GDS1-018,RP11-323J4.1-001	4	99182444	99182561	77.62	0.779	0	0	0						#-nan	#-nan	#-nan
LA16c-306A4.2	RBM47	RBM47	RBM47-004,RBM47-005,RBM47-006,RBM47-007,RBM47-008,RBM47-009,RBM47-010,RBM47-011,RBM47-012,RBM47-013,RBM47-201	4	40631804	40631892	60.03	0.013	0	0.012	0	1	rs193251614	0.02	0.02	0.02	#-nan	#-nan	-0.77
LA16c-306A4.2	RBPJ	RBPJ	RBPJ-002,RBPJ-006,RBPJ-007,RBPJ-009,RBPJ-012,RBPJ-013,RBPJ-014,RBPJ-015,RBPJ-016,RBPJ-022,RBPJ-023,RBPJ-024,RBPJ-030,RBPJ-202	4	26322826	26322988	108.94	0.013	0.013	0.013	0	1	rs28613142	0.04	0.02	0.02	1.76	1.65	1.13
LA16c-306A4.2	RBPJ	RBPJ	RBPJ-029	4	26271965	26272070	78.14	0.668	0.106	0.079	0	2	.,.	0.12	0.04	0.08	3.83	2.33	1.68
LA16c-306A4.2	RGS12	RGS12	RGS12-003,RGS12-005	4	3370091	3370224	110.88	0.016	0.035	0.016	0	2	rs115279458,rs183047954	0.05	0.04	0.04	-0.97	-0.83	-0.44
LA16c-306A4.2	RGS12	RGS12	RGS12-004,RGS12-006	4	3414727	3414910	128.52	0	0	0.006	0						#-nan	#-nan	#-nan
LA16c-306A4.2	RGS12	RGS12	RGS12-009	4	3294811	3294948	94.39	0.015	0	0.007	0	1	rs189988058	#-nan	0	0	#-nan	-0.96	#-nan
LA16c-306A4.2	RGS12	RGS12	RGS12-013,RGS12-201	4	3343257	3343353	60.1	0.112	0.099	0.048	0	1	.	0.01	0.01	0	-0.9	-0.77	#-nan
LA16c-306A4.2	RGS12	RGS12	RGS12-023	4	3416806	3416904	76.28	0	0	0.021	0	2	rs77399690,rs117957648	0	0.06	0.06	-0.19	0.55	0.14
LA16c-306A4.2	RN7SKP136	RN7SKP136	RN7SKP136-201	4	178099752	178099853	66.53	0.044	0	0	0						#-nan	#-nan	#-nan
LA16c-306A4.2	RN7SKP248	RN7SKP248	RN7SKP248-201	4	91290398	91290549	96	0.047	0	0.014	0	3	.,.,rs148957201	0.08	0.06	0.05	2.37	2.44	2.49
LA16c-306A4.2	RN7SL205P	RN7SL205P	RN7SL205P-201	4	132644144	132644278	101.69	0.57	0	0.079	0	6	rs10007668,rs142096127,rs62317433,rs181807341,rs112549463,rs116711216	0.16	0.01	0.09	0.82	0.64	-0.83
LA16c-306A4.2	RN7SL335P	RN7SL335P	RN7SL335P-201	4	123010405	123010489	60.07	0	0	0	0						#-nan	#-nan	#-nan
LA16c-306A4.2	RNA5SP175	RNA5SP175	RNA5SP175-201	4	190937284	190937389	83.42	0.02	0	0.057	0	1	rs139109396	0.02	0.05	0.03	-0.9	-0.96	-0.83
LA16c-306A4.2	RNF175	RNF175	RNF175-001,RNF175-002,RNF175-003,RNF175-004,RNF175-005,RNF175-006,RNF175-007,RNF175-008,RNF175-201	4	154680926	154681065	91.87	0.015	0	0.007	0	1	rs79269237	0.04	0.08	0.12	-0.76	1.26	0.03
LA16c-306A4.2	RNF4,RP11-503N18.4	RNF4,RP11-503N18.4	RNF4-010,RP11-503N18.4-001	4	2464502	2464634	86.19	0.008	0	0	0						#-nan	#-nan	#-nan
LA16c-306A4.2	RNU4-79P	RNU4-79P	RNU4-79P-201	4	159313444	159313544	73.26	0.071	0.032	0.083	0	1	rs138555176	0.01	0.01	0.01	#-nan	#-nan	-0.83
LA16c-306A4.2	RNU6-204P	RNU6-204P	RNU6-204P-201	4	3042549	3042641	65.18	0.052	0.011	0.024	0	2	.,rs548558381	0	0.05	0.03	1.39	0.43	1.71
LA16c-306A4.2	RNU6-520P	RNU6-520P	RNU6-520P-201	4	71565227	71565320	67.39	0.081	0.049	0.137	0	4	rs10544112,.,rs10544112,.	0.13	0.42	0.39	0.09	-0.27	2.85
LA16c-306A4.2	RP11-102N12.3,TBC1D9	RP11-102N12.3,TBC1D9	RP11-102N12.3-001,TBC1D9-001	4	141677413	141677545	82.78	0.008	0	0	0						#-nan	#-nan	#-nan
LA16c-306A4.2	RP11-10L12.4,UBE2D3	UBE2D3-AS1,UBE2D3	RP11-10L12.4-001,UBE2D3-001,UBE2D3-002,UBE2D3-004,UBE2D3-005,UBE2D3-007,UBE2D3-010,UBE2D3-011,UBE2D3-012,UBE2D3-013,UBE2D3-014,UBE2D3-015,UBE2D3-016,UBE2D3-017,UBE2D3-018,UBE2D3-019,UBE2D3-020,UBE2D3-021,UBE2D3-022,UBE2D3-023,UBE2D3-024,UBE2D3-025,UBE2D3-026,UBE2D3-027,UBE2D3-028,UBE2D3-029,UBE2D3-201	4	103748309	103748402	61.78	0.011	0	0	0						#-nan	#-nan	#-nan
LA16c-306A4.2	RP11-1191J2.2	PDE6B-AS1	RP11-1191J2.2-001,RP11-1191J2.2-002	4	650990	651093	67.32	0.01	0	0.02	0	2	rs61662357,rs71602495	0.02	0.03	0.03	-0.97	#-nan	-0.64
LA16c-306A4.2	RP11-11N5.1,RP11-11N5.3	RP11-11N5.1,RP11-11N5.3	RP11-11N5.1-001,RP11-11N5.3-001	4	187810339	187810446	66.22	0.126	0.031	0.031	0	2	rs114867425,rs146461863	0.08	0.22	0.13	-0.68	#-nan	0.18
LA16c-306A4.2	RP11-1263C18.1	TMEM271	RP11-1263C18.1-001	4	570592	570755	102.06	0.041	0.013	0.02	0.006	1	rs4420926	0.03	0.03	0.03	-0.83	-0.77	-0.14
LA16c-306A4.2	RP11-1299A16.3,TSPAN5	TSPAN5-DT,TSPAN5	RP11-1299A16.3-001,TSPAN5-001,TSPAN5-002,TSPAN5-004,TSPAN5-005,TSPAN5-006,TSPAN5-008,TSPAN5-009,TSPAN5-010	4	99579589	99579684	66.36	0.011	0.021	0.021	0	2	rs58452397,rs141127668	0.05	0.06	0.05	-0.97	#-nan	-0.87
LA16c-306A4.2	RP11-148L24.1	LINC02268	RP11-148L24.1-002	4	175041689	175041769	65.44	0.062	0	0.178	0	4	rs72108554,.,.,rs76039604	0.15	0.07	0.08	-0.37	0.43	-0.77
LA16c-306A4.2	RP11-181K12.2,RP11-181K12.1	RP11-181K12.2,RP11-181K12.1	RP11-181K12.2-001,RP11-181K12.1-001(*)	4	146753416	146753495	60.06	0.021	0.015	0.015	0	1	rs147214677	0.03	0.03	0.03	#-nan	#-nan	-0.64
LA16c-306A4.2	RP11-188P17.2	RP11-188P17.2	RP11-188P17.2-001	4	183804115	183804236	92.11	0.106	0.053	0.065	0	1	rs539464266	0.23	0.12	0.13	-1.12	-0.9	-0.09
LA16c-306A4.2	RP11-18H21.1	LINC02273	RP11-18H21.1-001,RP11-18H21.1-002,RP11-18H21.1-003	4	153018709	153018792	61.27	0.489	0	0.012	0						#-nan	#-nan	#-nan
LA16c-306A4.2	RP11-22A3.2	RP11-22A3.2	RP11-22A3.2-001	4	12869143	12869251	75.18	0.136	0.009	0.064	0	4	rs62296468,rs13138691,rs149786914,rs558714337;rs146243547	0	0.05	0.02	-1.14	#-nan	-0.82
LA16c-306A4.2	RP11-290F5.1	LINC02362	RP11-290F5.1-001	4	185294211	185294311	61.38	0.557	0.021	0.044	0	5	rs200345825,rs532843286,.,rs62643168,.	0.12	0.35	0.22	-0.77	-0.88	1.64
LA16c-306A4.2	RP11-362F19.1	LINC02432	RP11-362F19.1-003	4	142254150	142254257	71.56	0.02	0.009	0.009	0	1	rs12331877	0.37	0.47	0.4	-0.44	-0.9	1.94
LA16c-306A4.2	RP11-386B13.4,RP11-517M22.1	LINC02437,RP11-517M22.1	RP11-386B13.4-001,RP11-517M22.1-001(*)	4	185908697	185908865	133.19	0.208	0.033	0.057	0.006						#-nan	#-nan	#-nan
LA16c-306A4.2	RP11-412P11.1	RP11-412P11.1	RP11-412P11.1-001	4	22995901	22996009	73.03	0.009	0	0.02	0	3	rs77694836,rs144459687,rs140210261	0.02	0.02	0.02	#-nan	-0.96	-0.64
LA16c-306A4.2	RP11-440L14.4	RP11-440L14.4	RP11-440L14.4-001	4	752468	752634	105.6	0	0.019	0.02	0	3	.,.,rs182290283	0.06	0.02	0.03	1.32	0.8	0.78
LA16c-306A4.2	RP11-460I19.2	RP11-460I19.2	RP11-460I19.2-001	4	1019284	1019384	75.24	0.032	0	0.01	0	3	.,.,rs4647939	0.02	0.02	0.02	1.24	1.82	0.37
LA16c-306A4.2	RP11-463J17.2	RP11-463J17.2	RP11-463J17.2-001(*)	4	190729184	190729300	96.11	0	0	0	0	2	rs7680932,rs79715079;rs535837510	0.09	0.18	0.11	2.09	1.06	0.86
LA16c-306A4.2	RP11-496D24.2	LINC02473	RP11-496D24.2-001	4	24660242	24660336	67.89	0.018	0.05	0.011	0						#-nan	#-nan	#-nan
LA16c-306A4.2	RP11-503L23.1	RP11-503L23.1	RP11-503L23.1-001	4	152814842	152814933	62.93	0	0	0.011	0	1	rs76780207	#-nan	0	0	#-nan	-0.9	#-nan
LA16c-306A4.2	RP11-503N18.1,ZFYVE28	CFAP99,ZFYVE28	RP11-503N18.1-001,ZFYVE28-001,ZFYVE28-002,ZFYVE28-003,ZFYVE28-008	4	2420129	2420305	121.3	0.018	0	0	0						#-nan	#-nan	#-nan
LA16c-306A4.2	RP11-526A4.1	IQCM	RP11-526A4.1-003	4	150816917	150817035	88.92	0.237	0.009	0.069	0	4	.,rs569059415,.,rs201634859	0.33	0.16	0.2	-0.9	-0.37	0.13
LA16c-306A4.2	RP11-572O17.1,SLBP	RP11-572O17.1,SLBP	RP11-572O17.1-001,SLBP-001,SLBP-002,SLBP-003,SLBP-004,SLBP-006,SLBP-007	4	1713929	1714024	63.52	0.034	0	0.011	0	1	rs181032842	0.07	0.08	0.08	#-nan	#-nan	-0.14
LA16c-306A4.2	RP11-588L15.2	RBM47-AS1	RP11-588L15.2-001	4	40425651	40425739	62.64	0.278	0.024	0.081	0	1	.	0.29	0	0.19	-0.97	-0.89	-0.45
LA16c-306A4.2	RP11-602N24.3	GAR1-DT	RP11-602N24.3-001	4	110739609	110739708	76.75	0.01	0	0.011	0	1	.	0.05	0.06	0.05	#-nan	#-nan	0.24
LA16c-306A4.2	RP11-617I14.1	LINC02497	RP11-617I14.1-001	4	31172002	31172087	68.88	0.027	0	0.012	0	1	rs149051730	0	#-nan	0	-0.76	#-nan	#-nan
LA16c-306A4.2	RP11-663P9.1	RP11-663P9.1	RP11-663P9.1-001	4	43985594	43985685	62.93	0	0	0	0						#-nan	#-nan	#-nan
LA16c-306A4.2	RP11-689P11.2	RP11-689P11.2	RP11-689P11.2-001	4	8509214	8509308	61.38	0	0	0.023	0	2	rs34681013,rs140664408	0.06	0.08	0.04	0.26	0.48	-1.08
LA16c-306A4.2	RP11-745L13.2	RP11-745L13.2	RP11-745L13.2-001	4	132896789	132896904	91.01	0.05	0.009	0	0						#-nan	#-nan	#-nan
LA16c-306A4.2	RP11-798M19.6,SAP30	SAP30-DT,SAP30	RP11-798M19.6-001,RP11-798M19.6-002,RP11-798M19.6-003,RP11-798M19.6-004,SAP30-001,SAP30-002	4	174291000	174291082	64.12	0.033	0.021	0.021	0	1	rs141318898	#-nan	0.01	0.01	#-nan	-0.77	#-nan
LA16c-306A4.2	RP11-79E3.2	RP11-79E3.2	RP11-79E3.2-001	4	33887685	33887813	83.07	0.025	0	0.035	0	2	rs116568297,rs183151229	0	0	0	#-nan	#-nan	-1.31
LA16c-306A4.2	RP13-1016M1.2	RP13-1016M1.2	RP13-1016M1.2-001	4	1549403	1549492	62.16	0.024	0.024	0.024	0	2	rs113830957,rs58975000	0.04	0.02	0.04	1.08	0.62	1.41
LA16c-306A4.2	RP13-582L3.4	RP13-582L3.4	RP13-582L3.4-001	4	8863225	8863324	68.72	0.051	0.011	0.023	0	2	rs143537415,rs74487677	0.03	0.44	0.32	0.11	1.02	-0.14
LA16c-306A4.2	RP3-513G18.2	LINC02171	RP3-513G18.2-001	4	3680443	3680539	64.72	0.014	0.034	0.061	0	1	rs183507173	#-nan	0.05	0.05	#-nan	-0.42	#-nan
LA16c-306A4.2	RUFY3	RUFY3	RUFY3-003,RUFY3-004	4	71598806	71598879	62.95	0	0.021	0.021	0	2	.,.	0.06	0.07	0.06	-0.37	-0.83	-0.7
LA16c-306A4.2	SCLT1	SCLT1	SCLT1-006	4	129894600	129894676	60	0	0	0.013	0	2	rs4394010,rs115045468	0.19	0.24	0.17	0.97	0.69	1.93
LA16c-306A4.2	SEC24D	SEC24D	SEC24D-001,SEC24D-008,SEC24D-201	4	119757102	119757196	63.11	0.011	0	0	0						#-nan	#-nan	#-nan
LA16c-306A4.2	SEL1L3,SMIM20	SEL1L3,SMIM20	SEL1L3-001,SEL1L3-002,SEL1L3-003,SEL1L3-007,SEL1L3-008,SEL1L3-009,SEL1L3-010,SMIM20-003	4	25864233	25864348	76.38	0	0	0.019	0						#-nan	#-nan	#-nan
LA16c-306A4.2	SEPIN11	SEPIN11	SEPTIN11-001,SEPTIN11-002,SEPTIN11-004,SEPTIN11-005,SEPTIN11-006,SEPTIN11-008,SEPTIN11-010	4	77870946	77871085	96.05	0.008	0.007	0.007	0.007	1	rs873090	0.04	0.1	0.05	1.87	1.96	1.39
LA16c-306A4.2	SFRP2	SFRP2	SFRP2-001	4	154710652	154710745	74.84	0.035	0	0	0						#-nan	#-nan	#-nan
LA16c-306A4.2	SGMS2	SGMS2	SGMS2-001,SGMS2-006,SGMS2-007,SGMS2-008	4	108745998	108746102	72.66	0.01	0.01	0.01	0	1	rs77628266	0.08	0.09	0.08	#-nan	#-nan	-0.09
LA16c-306A4.2	SH3BP2	SH3BP2	SH3BP2-008,SH3BP2-009,SH3BP2-022,SH3BP2-023,SH3BP2-024	4	2827175	2827356	139.52	0.033	0.006	0.011	0	3	rs9684650,rs140946265,rs112001684	0.01	0.17	0.09	1.54	1.95	0.14
LA16c-306A4.2	SH3BP2	SH3BP2	SH3BP2-008,SH3BP2-009,SH3BP2-024,SH3BP2-025	4	2828117	2828325	167.67	0.033	0.006	0.011	0	1	rs62637887	0	0.13	0.07	1.66	1.93	1.42
LA16c-306A4.2	SH3RF1	SH3RF1	SH3RF1-001,SH3RF1-003,SH3RF1-004,SH3RF1-005	4	170191984	170192090	69.3	0.026	0	0.013	0						#-nan	#-nan	#-nan
LA16c-306A4.2	SH3TC1,AC104650.1	SH3TC1,AC104650.1	SH3TC1-001,SH3TC1-002,SH3TC1-003,SH3TC1-004,SH3TC1-005,SH3TC1-013,SH3TC1-015,SH3TC1-019,SH3TC1-022,SH3TC1-201,AC104650.1-201(*)	4	8200555	8200655	75.15	0	0.021	0.021	0	2	rs3101827;rs532088474,rs181403577	0.07	0	0.06	-0.25	-0.96	#-nan
LA16c-306A4.2	SH3TC1	SH3TC1	SH3TC1-007	4	8241173	8241323	122.51	0	0	0.007	0	1	rs201957319	0.07	0.08	0.08	#-nan	#-nan	-0.57
LA16c-306A4.2	SH3TC1	SH3TC1	SH3TC1-008,SH3TC1-009,SH3TC1-010,SH3TC1-016,SH3TC1-017,SH3TC1-021	4	8231152	8231251	62.75	0.085	0.01	0.033	0.01	2	.,.	0.05	0.06	0.05	-0.97	#-nan	-0.38
LA16c-306A4.2	SH3TC1	SH3TC1	SH3TC1-011,SH3TC1-012	4	8182604	8182826	175.85	0.037	0.005	0.03	0.005	4	rs530035180;rs202220719,rs186623287,rs180888834,rs190349439	0.03	0.05	0.03	-1.31	#-nan	-0.7
LA16c-306A4.2	SH3TC1	SH3TC1	SH3TC1-026,SH3TC1-027,SH3TC1-029	4	8225727	8225884	113.88	0.013	0	0.007	0.013	2	rs114648156,.	0	0	0	#-nan	#-nan	-0.97
LA16c-306A4.2	SH3TC1	SH3TC1	SH3TC1-032	4	8212945	8213198	174.71	0.131	0.035	0.054	0.004	10	rs201687988,.,.,rs191931651,.,.,.,.,.,.	0.13	0.23	0.15	#-nan	#-nan	#-nan
LA16c-306A4.2	SHISA3	SHISA3	SHISA3-001	4	42400330	42400450	77.61	0.018	0.021	0.021	0	1	rs7674491	0.02	#-nan	0.02	-0.76	#-nan	#-nan
LA16c-306A4.2	SHROOM3	SHROOM3	SHROOM3-004	4	77610515	77610608	62.71	0.024	0	0.011	0	2	rs750742,.	0	0.02	0.01	#-nan	-0.53	-0.83
LA16c-306A4.2	SLAIN2	SLAIN2	SLAIN2-001	4	48344154	48344249	62.57	0.024	0	0.011	0	1	rs28464394	0	0.02	0.01	1.51	1.76	1.24
LA16c-306A4.2	SLC25A4	SLC25A4	SLC25A4-001,SLC25A4-002	4	186064655	186064757	69.97	0.021	0	0	0						#-nan	#-nan	#-nan
LA16c-306A4.2	SLC2A9	SLC2A9	SLC2A9-009,SLC2A9-011	4	9888010	9888101	77.52	0.126	0.07	0.113	0	1	rs138755756	#-nan	0	0	#-nan	-0.96	#-nan
LA16c-306A4.2	SLC34A2	SLC34A2	SLC34A2-001,SLC34A2-002,SLC34A2-003,SLC34A2-005,SLC34A2-006	4	25657170	25657272	67.94	0.01	0	0	0						#-nan	#-nan	#-nan
LA16c-306A4.2	SLC7A11-AS1	SLC7A11-AS1	SLC7A11-AS1-001	4	139010000	139010096	66.78	0.034	0.011	0.046	0.011	4	rs7693285,rs7699108,rs143452226,rs183456653	0.07	0.03	0.03	2.62	2.55	0.72
LA16c-306A4.2	SLIT2	SLIT2	SLIT2-001,SLIT2-002,SLIT2-003,SLIT2-004,SLIT2-006,SLIT2-201(*)	4	20254798	20254906	73.03	0.028	0	0.021	0						#-nan	#-nan	#-nan
LA16c-306A4.2	SNORA31.22	SNORA31.22	SNORA31.22-201	4	187050043	187050148	83.42	0.031	0	0.021	0	2	rs114184842,rs114786957	0.03	0.04	0.04	#-nan	#-nan	-0.77
LA16c-306A4.2	SORBS2	SORBS2	SORBS2-036	4	186662042	186662158	72.95	0.084	0	0.028	0	2	rs72496330,rs116581974	0.03	0	0.02	0.93	0.15	-0.42
LA16c-306A4.2	SPATA18	SPATA18	SPATA18-010	4	52943436	52943540	72.66	0.069	0	0	0	1	rs200287455	0.05	#-nan	0.06	0.37	#-nan	#-nan
LA16c-306A4.2	SPON2	SPON2	SPON2-001,SPON2-002,SPON2-003,SPON2-004,SPON2-005,SPON2-006,SPON2-007,SPON2-008,SPON2-201	4	1166609	1166722	73.32	0.094	0.051	0.028	0	2	.,rs114586256;rs549242541	0.12	0.4	0.23	1.26	-0.71	2.09
LA16c-306A4.2	SRD5A3	SRD5A3	SRD5A3-001,SRD5A3-002	4	56212380	56212523	97.1	0.015	0	0.015	0	2	rs111568566,rs188248575	0.04	0.05	0.04	-0.83	#-nan	-0.78
LA16c-306A4.2	SRD5A3-AS1,TMEM165	SRD5A3-AS1,TMEM165	SRD5A3-AS1-004,SRD5A3-AS1-005,SRD5A3-AS1-006,SRD5A3-AS1-007,SRD5A3-AS1-013,TMEM165-007	4	56263802	56263899	61.44	0.05	0	0	0						#-nan	#-nan	#-nan
LA16c-306A4.2	STK32B	STK32B	STK32B-001,STK32B-004	4	5053152	5053249	62.4	0.01	0.022	0.022	0.022	2	rs73794741,rs185615691	0.05	0.04	0.04	#-nan	-0.96	-0.45
LA16c-306A4.2	STOX2	STOX2	STOX2-005	4	184772825	184772937	72.15	10	0.053	0	0						#-nan	#-nan	#-nan
LA16c-306A4.2	TBC1D14	TBC1D14	TBC1D14-001,TBC1D14-003,TBC1D14-004,TBC1D14-202	4	6911429	6911593	109.75	0.013	0	0.013	0						#-nan	#-nan	#-nan
LA16c-306A4.2	TBC1D14	TBC1D14	TBC1D14-005,TBC1D14-201(*)	4	6989097	6989207	79.06	0.01	0	0.009	0.009	1	rs186433533	0	0	0	#-nan	#-nan	-0.97
LA16c-306A4.2	TENM3	TENM3	TENM3-005	4	183369371	183369495	82.41	0.017	0.008	0.008	0.008	1	rs2309659	0.08	0.03	0.04	-0.44	0.1	0.86
LA16c-306A4.2	TLL1	TLL1	TLL1-003,TLL1-005,TLL1-006	4	166796008	166796104	64.87	0.011	0.1	0	0	1	rs1460073	0.01	0.11	0.07	-0.01	1	-0.51
LA16c-306A4.2	TLR1,TLR6	TLR1,TLR6	TLR1-003,TLR1-004,TLR6-201,TLR1-201(*)	4	38860371	38860489	100.62	0.098	0.069	0.061	0	1	.	0.02	0.02	0.01	-0.9	-0.83	-0.45
LA16c-306A4.2	TMEM150C	TMEM150C	TMEM150C-001,TMEM150C-003,TMEM150C-004,TMEM150C-005	4	83482875	83483017	95.27	0.015	0.007	0.007	0.007	1	rs28504380	0.01	0	0	1.85	1.74	1.56
LA16c-306A4.2	TMEM175	TMEM175	TMEM175-017	4	940673	940882	144.07	0	0	0.01	0	2	rs6848199,rs146487859	0.01	0.14	0.08	1.61	0.48	1.85
LA16c-306A4.2	TMEM175	TMEM175	TMEM175-022	4	946369	946479	88.94	0.934	0.01	0.01	0	1	rs116144413	0	0.09	0.08	-0.76	0.52	-0.77
LA16c-306A4.2	TNIP2	TNIP2	TNIP2-001,TNIP2-002,TNIP2-003,TNIP2-004,TNIP2-005	4	2756920	2757017	72.9	0.011	0	0.01	0						#-nan	#-nan	#-nan
LA16c-306A4.2	TNIP2	TNIP2	TNIP2-001,TNIP2-002,TNIP2-003,TNIP2-004,TNIP2-005	4	2756920	2757019	74.78	0.011	0	0.01	0						#-nan	#-nan	#-nan
LA16c-306A4.2	TNIP3	TNIP3	TNIP3-003	4	122147281	122147416	97.63	0.008	0.016	0.016	0.025						#-nan	#-nan	#-nan
LA16c-306A4.2	TRIM2	TRIM2	TRIM2-004,TRIM2-006,TRIM2-007	4	154074849	154074952	65.28	0.033	0	0	0						#-nan	#-nan	#-nan
LA16c-306A4.2	TRPC3	TRPC3	TRPC3-002,TRPC3-003	4	122872662	122872753	61.1	0.012	0	0.011	0	1	rs1396082	0.31	0.31	0.21	1.92	1.93	0.4
LA16c-306A4.2	TSPAN5	TSPAN5	TSPAN5-003	4	99408207	99408298	70.22	0.068	0	0	0						#-nan	#-nan	#-nan
LA16c-306A4.2	UCHL1,UCHL1-AS1	UCHL1,UCHL1-DT	UCHL1-001,UCHL1-002,UCHL1-003,UCHL1-004,UCHL1-005,UCHL1-006,UCHL1-007,UCHL1-009,UCHL1-010,UCHL1-011,UCHL1-012,UCHL1-AS1-001,UCHL1-AS1-002	4	41259383	41259572	130	0	0	0.005	0	1	rs143327054	0.01	0.01	0.01	#-nan	#-nan	-0.9
LA16c-306A4.2	UCHL1,UCHL1-AS1	UCHL1,UCHL1-DT	UCHL1-001,UCHL1-002,UCHL1-003,UCHL1-004,UCHL1-005,UCHL1-006,UCHL1-007,UCHL1-009,UCHL1-010,UCHL1-011,UCHL1-012,UCHL1-AS1-001,UCHL1-AS1-002	4	41259382	41259571	130.82	0	0	0.005	0	1	rs143327054	0.01	0.01	0.01	#-nan	#-nan	-0.9
LA16c-306A4.2	UGT2A1	UGT2A1	UGT2A1-006	4	70465331	70465454	88.13	0.009	0.008	0.017	0	2	.,rs4148297	0.01	0.06	0.06	0.52	1.71	0.64
LA16c-306A4.2	USP17L11	USP17L11	USP17L11-001,USP17L11-201(*)	4	9214009	9214097	69.68	0.135	0.089	0.012	0	2	.,.	0	0	0	-0.56	-0.37	#-nan
LA16c-306A4.2	USP17L12	USP17L12	USP17L12-001	4	9218756	9218845	69.26	0.219	0	0	0						#-nan	#-nan	#-nan
LA16c-306A4.2	USP17L13	USP17L13	USP17L13-001,USP17L13-201(*)	4	9223503	9223592	69.26	0	0	0	0						#-nan	#-nan	#-nan
LA16c-306A4.2	USP17L15	USP17L15	USP17L15-001,USP17L15-201(*),USP17L15-202(*)	4	9232993	9233081	68.8	0	0	0	0						#-nan	#-nan	#-nan
LA16c-306A4.2	USP17L17	USP17L17	USP17L17-001,USP17L17-201(*)	4	9242481	9242570	68.38	0.331	0	0	0						#-nan	#-nan	#-nan
LA16c-306A4.2	USP17L18	USP17L18	USP17L18-001,USP17L18-201(*)	4	9247230	9247319	67.49	0	0	0	0						#-nan	#-nan	#-nan
LA16c-306A4.2	USP17L19	USP17L19	USP17L19-001,USP17L19-201(*)	4	9251981	9252070	69.26	0.331	0	0	0						#-nan	#-nan	#-nan
LA16c-306A4.2	USP17L20	USP17L20	USP17L20-001,USP17L20-201(*)	4	9256730	9256818	67.91	0	0	0	0						#-nan	#-nan	#-nan
LA16c-306A4.2	USP17L21	USP17L21	USP17L21-001,USP17L21-201(*)	4	9261476	9261564	68.8	0	0	0	0						#-nan	#-nan	#-nan
LA16c-306A4.2	USP17L22	USP17L22	USP17L22-001,USP17L22-201(*)	4	9266223	9266312	69.26	0.331	0	0	0						#-nan	#-nan	#-nan
LA16c-306A4.2	USP17L23	USP17L23	USP17L23-001	4	9270971	9271059	68.8	0.195	0	0	0						#-nan	#-nan	#-nan
LA16c-306A4.2	USP17L25	USP17L25	USP17L25-001,USP17L25-201(*)	4	9328516	9328605	69.26	0.219	0	0	0						#-nan	#-nan	#-nan
LA16c-306A4.2	USP17L26	USP17L26	USP17L26-001,USP17L26-201(*)	4	9333262	9333351	69.26	0	0	0	0						#-nan	#-nan	#-nan
LA16c-306A4.2	USP17L27	USP17L27	USP17L27-001	4	9342754	9342843	68.38	0.331	0	0	0						#-nan	#-nan	#-nan
LA16c-306A4.2	USP17L28	USP17L28	USP17L28-001	4	9347499	9347588	69.26	0.219	0	0	0						#-nan	#-nan	#-nan
LA16c-306A4.2	USP17L29	USP17L29	USP17L29-001	4	9352244	9352333	69.26	0	0	0	0						#-nan	#-nan	#-nan
LA16c-306A4.2	USP17L30	USP17L30	USP17L30-001	4	9361734	9361823	69.26	0	0	0	0						#-nan	#-nan	#-nan
LA16c-306A4.2	USP17L5	USP17L5	USP17L5-001	4	9338009	9338098	68.38	0.331	0	0	0						#-nan	#-nan	#-nan
LA16c-306A4.2	USP46,USP46-AS1	USP46,USP46-DT	USP46-001,USP46-002,USP46-003,USP46-004,USP46-005,USP46-006,USP46-007,USP46-008,USP46-AS1-001	4	53525494	53525657	102.06	0	0	0	0						#-nan	#-nan	#-nan
LA16c-306A4.2	UVSSA	UVSSA	UVSSA-001,UVSSA-002,UVSSA-003	4	1340666	1340761	63.52	0.092	0.046	0	0						#-nan	#-nan	#-nan
LA16c-306A4.2	UVSSA	UVSSA	UVSSA-003	4	1342760	1342866	76.65	0.092	0.046	0	0	1	.	0	0.04	0.02	-0.97	-0.82	1.3
LA16c-306A4.2	UVSSA	UVSSA	UVSSA-010	4	1376566	1376666	67.13	0.01	0	0.01	0	1	rs116789676	0.02	0.02	0.02	#-nan	#-nan	-0.77
LA16c-306A4.2	VEGFC	VEGFC	VEGFC-001	4	177713506	177713602	62.79	0	0	0	0						#-nan	#-nan	#-nan
LA16c-306A4.2	WDFY3,WDFY3-AS2	WDFY3,WDFY3-AS2	WDFY3-001,WDFY3-005,WDFY3-006,WDFY3-201,WDFY3-AS2-001,WDFY3-AS2-002,WDFY3-AS2-003(*)	4	85887283	85887459	119.54	0.012	0	0.006	0	1	rs71597394	0.01	0.03	0.01	1.54	1.76	1.13
LA16c-306A4.2	WDR17	WDR17	WDR17-001,WDR17-002,WDR17-006,WDR17-201	4	176987044	176987182	92.06	0.062	0.007	0.033	0.007	4	rs76951994,rs2333401,rs1825234,rs146403276	0.03	0.09	0.06	-0.54	1.65	0.49
LA16c-306A4.2	WFS1	WFS1	WFS1-006	4	6293688	6293842	99.45	0.081	0.014	0.052	0.007	3	rs11729672,rs1801213,rs7655482	0	0.23	0.14	1.71	-1.23	2.06
LA16c-306A4.2	WHSC1	NSD2	WHSC1-004	4	1898458	1898558	69.3	0.101	0	0.021	0						#-nan	#-nan	#-nan
LA16c-306A4.2	WHSC1	NSD2	WHSC1-019	4	1978427	1978526	67.73	0.033	0	0.01	0	1	rs141584086	0.01	0.01	0.01	#-nan	#-nan	-0.83
LA16c-306A4.2	Y_RNA.615	Y_RNA.615	Y_RNA.615-201	4	89253969	89254065	67.73	0.017	0	0	0	4	.,rs138797061,.,.	0.08	0.04	0.06	-1.42	0.5	-0.4
LA16c-306A4.2	ZFYVE28	ZFYVE28	ZFYVE28-012	4	2274233	2274327	68.82	0.035	0	0.022	0	1	rs12506024	0.05	0.18	0.2	1.93	0.05	1.73
LA16c-306A4.2	ZNF141	ZNF141	ZNF141-001,ZNF141-002,ZNF141-003,ZNF141-005,ZNF141-006	4	331210	331295	66.36	0.04	0.039	0.054	0	2	rs150519461,.	0	0	0	-0.9	-0.9	-0.97
LA16c-306A4.2	ZNF827	ZNF827	ZNF827-001,ZNF827-002,ZNF827-003	4	146860041	146860174	101.64	0.048	0	0	0	1	.	0.01	0.03	0.02	0.84	-0.96	-0.9
LA16c-306A4.2	AC005592.2	SPRY4-AS1	AC005592.2-001,AC005592.2-002	5	141782683	141782788	83.52	0.146	0.053	0.02	0	2	rs138831568,.	0.16	0.18	0.16	1.92	-0.9	-0.77
LA16c-306A4.2	AC005609.16	AC005609.16	AC005609.16-002(*)	5	140182255	140182378	82.81	0	0	0	0						#-nan	#-nan	#-nan
LA16c-306A4.2	AC005754.7	AC005754.7	AC005754.7-001	5	140482114	140482213	64.74	0.046	0	0	0						#-nan	#-nan	#-nan
LA16c-306A4.2	AC009014.3	SMIM32	AC009014.3-001	5	135528949	135529049	74.15	0	0	0.01	0	1	rs182176715	0	#-nan	0	-0.97	#-nan	#-nan
LA16c-306A4.2	AC010226.4,TICAM2	TICAM2-AS1,TICAM2	AC010226.4-001,AC010226.4-002,AC010226.4-003,TICAM2-001,TICAM2-002	5	114937762	114937882	78.39	0.027	0.008	0	0.008						#-nan	#-nan	#-nan
LA16c-306A4.2	AC010297.1,FAF2	AC010297.1,FAF2	AC010297.1-201,FAF2-005	5	175878764	175878860	61.82	0.047	0.059	0.046	0	7	.,.,.,.,.,.,.	0.04	0.11	0.06	-0.5	0.05	0.98
LA16c-306A4.2	AC021087.1	AC021087.1	AC021087.1-201(*)	5	259767	259944	111.89	0	0	0	0						#-nan	#-nan	#-nan
LA16c-306A4.2	AC034243.1,CTNNA1	CTNNA1-AS1,CTNNA1	AC034243.1-001,CTNNA1-001,CTNNA1-003,CTNNA1-007,CTNNA1-008,CTNNA1-009,CTNNA1-010,CTNNA1-011,CTNNA1-012,CTNNA1-014,CTNNA1-201	5	138088675	138088772	63.36	0.022	0.023	0.037	0.023	3	rs700619,rs28365836,rs76465552	0.11	0.08	0.14	1.56	-0.71	0.68
LA16c-306A4.2	AC091849.1	AC091849.1	AC091849.1-201(*)	5	1570111	1570270	97.36	0	0	0	0						#-nan	#-nan	#-nan
LA16c-306A4.2	AC091878.1,BASP1	BASP1-AS1,BASP1	AC091878.1-001,BASP1-001	5	17217173	17217258	70.56	0.224	0.012	0.043	0	1	.	0.06	0.05	0.03	-0.9	0.85	-0.64
LA16c-306A4.2	AC091878.1,BASP1	BASP1-AS1,BASP1	AC091878.1-001,BASP1-001,BASP1-201(*)	5	17217175	17217266	75.6	0.224	0.012	0.043	0	1	.	0.06	0.05	0.03	-0.9	0.85	-0.64
LA16c-306A4.2	AC091978.1	AC091978.1	AC091978.1-201(*)	5	5274762	5274864	67.94	0	0	0	0	4	rs150006413,rs11950194,rs200743520,rs73039118	0.09	0.14	0.11	-1	#-nan	0.53
LA16c-306A4.2	AC093304.1	AC093304.1	AC093304.1-201	5	167299423	167299548	91.1	0.131	0.017	0.072	0	4	rs66804094,rs199914821,.,rs67007847	0.46	0.41	0.31	2.36	2.5	-0.53
LA16c-306A4.2	AC106786.1,PRDM6	PRDM6-AS1,PRDM6	AC106786.1-001,AC106786.1-002,PRDM6-001	5	122424758	122424860	82.13	0.026	0.049	0	0						#-nan	#-nan	#-nan
LA16c-306A4.2	AC126917.1	AC126917.1	AC126917.1-201(*)	5	112665078	112665177	69.86	0	0	0	0	3	rs142396286,rs78456893,rs146836717	0	0	0	-1.18	-0.1	-0.45
LA16c-306A4.2	ACSL6	ACSL6	ACSL6-007	5	131322611	131322698	71.83	0.014	0.021	0.021	0	2	rs10059315,rs191112790	0.24	0.34	0.28	-1.08	#-nan	1.61
LA16c-306A4.2	ACSL6	ACSL6	ACSL6-010,ACSL6-022	5	131310779	131310876	72	0	0	0.011	0	1	rs143279883	0.02	0.02	0.02	#-nan	#-nan	-0.77
LA16c-306A4.2	ADAM19	ADAM19	ADAM19-001,ADAM19-002,ADAM19-003,ADAM19-005,ADAM19-201,ADAM19-202	5	157002631	157002798	108.42	0.013	0.01	0.01	0	1	rs11465228	0.02	0.14	0.07	-0.13	-0.96	0.49
LA16c-306A4.2	ADAM19	ADAM19	ADAM19-001,ADAM19-002,ADAM19-003,ADAM19-005,ADAM19-201,ADAM19-202	5	157002252	157002358	73.5	0.013	0.01	0.01	0	1	rs114311152	0.08	0.09	0.08	#-nan	#-nan	-0.09
LA16c-306A4.2	ADAMTS16,CTD-2297D10.2	ADAMTS16,ADAMTS16-DT	ADAMTS16-001,ADAMTS16-002,ADAMTS16-003,CTD-2297D10.2-001	5	5140224	5140380	98.66	0.013	0	0.021	0	2	rs73034141,rs270209	0.11	0.15	0.12	0.32	-0.71	0.5
LA16c-306A4.2	ADAMTS16,CTD-2297D10.2	ADAMTS16,ADAMTS16-DT	ADAMTS16-001,ADAMTS16-002,ADAMTS16-003,CTD-2297D10.2-001	5	5140225	5140381	97.9	0.013	0	0.021	0	2	rs73034141,rs270209	0.11	0.15	0.12	0.32	-0.71	0.5
LA16c-306A4.2	ADAMTS2	ADAMTS2	ADAMTS2-001,ADAMTS2-002	5	178772481	178772607	87.35	0	0	0.016	0	1	rs185315966	#-nan	0.19	0.2	#-nan	0.93	#-nan
LA16c-306A4.2	ADCY2	ADCY2	ADCY2-001,ADCY2-201(*)	5	7396125	7396331	142	0.181	0	0.005	0	1	rs113406393	0.27	#-nan	0.27	1.3	#-nan	#-nan
LA16c-306A4.2	ADRB2	ADRB2	ADRB2-001	5	148205576	148205694	85.1	0.018	0	0.018	0	1	.	#-nan	0	0	#-nan	-0.9	#-nan
LA16c-306A4.2	AFAP1L1	AFAP1L1	AFAP1L1-001,AFAP1L1-002,AFAP1L1-003,AFAP1L1-006	5	148651158	148651275	78.79	0.019	0	0.009	0	1	rs115304426	0.05	0.05	0.05	#-nan	#-nan	-0.38
LA16c-306A4.2	AFAP1L1	AFAP1L1	AFAP1L1-005	5	148679474	148679568	71.61	0	0	0	0						#-nan	#-nan	#-nan
LA16c-306A4.2	AGGF1	AGGF1	AGGF1-001,AGGF1-002,AGGF1-003,AGGF1-004(*)	5	76326484	76326617	87.12	0	0	0.016	0	1	rs74730389	0.08	0.08	0.08	#-nan	#-nan	-0.14
LA16c-306A4.2	AHRR	AHRR	AHRR-004,AHRR-010	5	420926	421060	105.7	0.044	0	0.016	0.008	2	rs72711370,rs75887410	0.31	0.09	0.32	1.74	#-nan	-0.09
LA16c-306A4.2	AHRR	AHRR	AHRR-006,AHRR-007,AHRR-009	5	321113	321234	81.2	0	0	0.008	0.008						#-nan	#-nan	#-nan
LA16c-306A4.2	AHRR	AHRR	AHRR-008	5	344642	344867	175.03	10	0.005	0.031	0						#-nan	#-nan	#-nan
LA16c-306A4.2	ANKDD1B	ANKDD1B	ANKDD1B-001,ANKDD1B-002	5	74907349	74907485	91.25	0.032	0.021	0.021	0	5	rs61516153,rs114367272,rs187758485,.,rs2431295	0.02	0.05	0.04	-0.85	-0.36	-0.75
LA16c-306A4.2	ANKH,CTB-40H15.4	ANKH,ANKH-DT	ANKH-001,ANKH-002,ANKH-003,CTB-40H15.4-001	5	14871938	14872128	126.63	0.011	0	0	0						#-nan	#-nan	#-nan
LA16c-306A4.2	ANKHD1,ANKHD1-EIF4EBP3,CTC-329D1.2,RNU4-14P	ANKHD1,ANKHD1-EIF4EBP3,ANKHD1-DT,RNU4-14P	ANKHD1-001,ANKHD1-003,ANKHD1-004,ANKHD1-005,ANKHD1-020,ANKHD1-201,ANKHD1-EIF4EBP3-001,CTC-329D1.2-001,RNU4-14P-201,ANKHD1-202(*)	5	139780408	139780504	61.06	0.024	0	0	0						#-nan	#-nan	#-nan
LA16c-306A4.2	ANKRA2,UTP15	ANKRA2,UTP15	ANKRA2-001,ANKRA2-002,ANKRA2-003,ANKRA2-004,ANKRA2-006,UTP15-001,UTP15-002,UTP15-003,UTP15-004,UTP15-005,UTP15-007,UTP15-201	5	72861531	72861620	60.38	0.012	0.021	0.021	0	1	rs16870592	0.22	0.23	0.23	#-nan	#-nan	1.06
LA16c-306A4.2	ANKRA2,UTP15	ANKRA2,UTP15	ANKRA2-001,ANKRA2-002,ANKRA2-003,ANKRA2-004,ANKRA2-006,UTP15-001,UTP15-002,UTP15-003,UTP15-004,UTP15-005,UTP15-007,UTP15-201	5	72861525	72861619	63.24	0.012	0.021	0.021	0	1	rs16870592	0.22	0.23	0.23	#-nan	#-nan	1.06
LA16c-306A4.2	ANKRD32,CTC-303L1.2,KIAA0825	SLF1,CTC-303L1.2,KIAA0825	ANKRD32-001,ANKRD32-006,ANKRD32-007,ANKRD32-008,CTC-303L1.2-001,KIAA0825-001,KIAA0825-005,KIAA0825-201	5	93954647	93954773	79	0.015	0	0.015	0						#-nan	#-nan	#-nan
LA16c-306A4.2	ANKRD34B	ANKRD34B	ANKRD34B-001,ANKRD34B-002	5	79865405	79865496	60.3	0.011	0.021	0.021	0						#-nan	#-nan	#-nan
LA16c-306A4.2	ANXA6	ANXA6	ANXA6-016	5	150487432	150487519	69.2	0.024	0.021	0.021	0	1	rs3840311	0.02	0.02	0.01	-0.97	-0.77	#-nan
LA16c-306A4.2	AP3B1	AP3B1	AP3B1-004	5	77435578	77435673	66.36	0.011	0	0	0						#-nan	#-nan	#-nan
LA16c-306A4.2	AP3S1,ATG12	AP3S1,ATG12	AP3S1-001,AP3S1-002,AP3S1-003,AP3S1-004,AP3S1-005,AP3S1-008,ATG12-001,ATG12-002,ATG12-003,ATG12-004,ATG12-007,ATG12-008,ATG12-009,ATG12-010,ATG12-201	5	115177599	115177701	67.72	0.01	0.021	0.01	0.01	2	rs572687640,.	0.13	0.01	0.06	#-nan	#-nan	-0.91
LA16c-306A4.2	APBB3,SLC35A4	APBB3,SLC35A4	APBB3-001,APBB3-002,APBB3-003,APBB3-004,APBB3-005,APBB3-006,APBB3-007,APBB3-008,APBB3-009,APBB3-011,APBB3-012,APBB3-014,APBB3-015,APBB3-017,APBB3-018,APBB3-019,APBB3-020,APBB3-021,APBB3-022,APBB3-023,APBB3-201,APBB3-202,SLC35A4-001,SLC35A4-002,SLC35A4-003,SLC35A4-004	5	139944125	139944221	69.55	0.032	0	0	0						#-nan	#-nan	#-nan
LA16c-306A4.2	APBB3,SLC35A4,MIR6831	APBB3,SLC35A4,MIR6831	APBB3-001,APBB3-002,APBB3-003,APBB3-004,APBB3-005,APBB3-006,APBB3-007,APBB3-008,APBB3-009,APBB3-011,APBB3-012,APBB3-014,APBB3-015,APBB3-017,APBB3-018,APBB3-019,APBB3-020,APBB3-021,APBB3-022,APBB3-023,APBB3-201,APBB3-202,SLC35A4-001,SLC35A4-002,SLC35A4-003,SLC35A4-004,MIR6831-201(*)	5	139944129	139944241	78.81	0.032	0	0	0						#-nan	#-nan	#-nan
LA16c-306A4.2	APBB3,SLC35A4	APBB3,SLC35A4	APBB3-001,APBB3-002,APBB3-003,APBB3-004,APBB3-005,APBB3-006,APBB3-007,APBB3-008,APBB3-009,APBB3-011,APBB3-012,APBB3-014,APBB3-015,APBB3-017,APBB3-018,APBB3-019,APBB3-020,APBB3-021,APBB3-022,APBB3-023,APBB3-201,APBB3-202,SLC35A4-001,SLC35A4-002,SLC35A4-003,SLC35A4-004,SLC35A4-006(*),SLC35A4-201(*)	5	139944127	139944230	74.3	0.032	0	0	0						#-nan	#-nan	#-nan
LA16c-306A4.2	ARAP3	ARAP3	ARAP3-001,ARAP3-002,ARAP3-005	5	141062656	141062744	74.09	0.085	0.012	0.04	0	1	.	0.02	0.04	0.02	#-nan	#-nan	#-nan
LA16c-306A4.2	ARAP3	ARAP3	ARAP3-003	5	141046247	141046353	66.15	0	0	0	0						#-nan	#-nan	#-nan
LA16c-306A4.2	ARHGEF28	ARHGEF28	ARHGEF28-001,ARHGEF28-009,ARHGEF28-201,ARHGEF28-202,ARHGEF28-203	5	72922291	72922407	71.8	0	0	0.018	0	2	rs62360972,rs62360971	0.27	0.45	0.28	2.62	2.22	0.4
LA16c-306A4.2	ARHGEF37	ARHGEF37	ARHGEF37-001	5	148961020	148961165	97.92	0.014	0	0.022	0	2	rs189277539,rs35436322	0.02	0.03	0.01	1.05	1.26	-0.01
LA16c-306A4.2	ARL14EPL	ARL14EPL	ARL14EPL-001	5	115386484	115386560	63.25	0.124	0.047	0.029	0	2	rs74915470,rs138928184	0.22	0.26	0.23	-1.26	#-nan	1.24
LA16c-306A4.2	ARSB	ARSB	ARSB-001,ARSB-002,ARSB-006	5	78280724	78280848	83.21	0.017	0	0	0						#-nan	#-nan	#-nan
LA16c-306A4.2	ATG10	ATG10	ATG10-001,ATG10-002,ATG10-003,ATG10-006,ATG10-007,ATG10-012	5	81268236	81268367	82.4	0	0.021	0.021	0	2	rs111249277,rs190769819	0.12	0.01	0.09	0.26	-1.17	#-nan
LA16c-306A4.2	B4GALT7	B4GALT7	B4GALT7-001,B4GALT7-002,B4GALT7-006,B4GALT7-007,B4GALT7-009	5	177027401	177027596	132.19	0.005	0	0.011	0	1	rs2306760	0.07	0.32	0.23	-0.19	1.65	#-nan
LA16c-306A4.2	BHMT2,DMGDH	BHMT2,DMGDH	BHMT2-001,BHMT2-002,BHMT2-003,BHMT2-004,BHMT2-005,BHMT2-006,DMGDH-001,DMGDH-002,DMGDH-003,DMGDH-005,DMGDH-009,DMGDH-201,DMGDH-202	5	78365404	78365578	115.24	0.012	0.006	0.006	0.006	1	rs57739060	0.05	0.05	0.05	#-nan	#-nan	-0.45
LA16c-306A4.2	BTNL9	BTNL9	BTNL9-007,BTNL9-008,BTNL9-010,BTNL9-011,BTNL9-012	5	180479917	180480034	81.14	0.06	0.009	0	0						#-nan	#-nan	#-nan
LA16c-306A4.2	C5orf17	LINC02899	C5orf17-001,C5orf17-002	5	23951700	23951806	70.35	0.021	0.01	0.01	0						#-nan	#-nan	#-nan
LA16c-306A4.2	C5orf38,IRX2	IRX2-DT,IRX2	C5orf38-001,C5orf38-002,C5orf38-003,C5orf38-004,C5orf38-005,C5orf38-006,C5orf38-007,IRX2-001,IRX2-002,IRX2-003	5	2751868	2751968	64.35	0.013	0	0.041	0						#-nan	#-nan	#-nan
LA16c-306A4.2	C5orf66,PITX1,CTC-276P9.4	PITX1-AS1,PITX1,CTC-276P9.4	C5orf66-001,C5orf66-002,C5orf66-005,PITX1-001,PITX1-002,PITX1-003,PITX1-004,PITX1-005,PITX1-006,CTC-276P9.4-001(*)	5	134369998	134370103	67.86	0.01	0	0	0						#-nan	#-nan	#-nan
LA16c-306A4.2	CAMK2A	CAMK2A	CAMK2A-001,CAMK2A-004,CAMK2A-005,CAMK2A-006	5	149672699	149672836	93.02	0.093	0.018	0.088	0	1	rs116464231	0.04	0.04	0.04	#-nan	#-nan	-0.51
LA16c-306A4.2	CAMK4	CAMK4	CAMK4-001,CAMK4-003,CAMK4-004,CAMK4-005,CAMK4-006,CAMK4-009,CAMK4-010,CAMK4-011	5	110559663	110559754	60.3	0.024	0.011	0.011	0.011	1	rs189354088	0.02	0.03	0.02	#-nan	#-nan	-0.7
LA16c-306A4.2	CANX	CANX	CANX-021	5	179105487	179105642	106.81	0.044	0	0.029	0.007	3	rs62406695,rs147443019,rs75628693	0.14	0.06	0.09	1.12	1.36	0.25
LA16c-306A4.2	CARTPT	CARTPT	CARTPT-001,CARTPT-002	5	71015308	71015414	67.2	0	0	0.02	0	1	rs114374940	0.02	0.03	0.02	#-nan	#-nan	-0.7
LA16c-306A4.2	CAST	CAST	CAST-003,CAST-013,CAST-016,CAST-017,CAST-018,CAST-019,CAST-020,CAST-030,CAST-033,CAST-034,CAST-202(*)	5	96038632	96038730	64.55	0.011	0.01	0.021	0.01	2	rs76539796,rs181093430	0.05	0.04	0.08	-0.06	#-nan	-0.51
LA16c-306A4.2	CCDC112	CCDC112	CCDC112-001,CCDC112-002,CCDC112-003,CCDC112-004,CCDC112-005	5	114634000	114634117	80.32	0.05	0	0.009	0	1	rs72813857	0.12	0.02	0.14	#-nan	#-nan	#-nan
LA16c-306A4.2	CCDC127,CTD-2083E4.4,SDHA	CCDC127,CTD-2083E4.4,SDHA	CCDC127-001,CCDC127-002,CTD-2083E4.4-001,SDHA-001,SDHA-002,SDHA-003,SDHA-004,SDHA-009,SDHA-010,SDHA-011	5	218290	218424	90.98	0.015	0	0.015	0	2	rs2303741,rs3214561	0.33	0.42	0.33	0.15	-0.32	1.93
LA16c-306A4.2	CCDC127,CTD-2083E4.4,SDHA	CCDC127,CTD-2083E4.4,SDHA	CCDC127-001,CCDC127-002,CTD-2083E4.4-001,SDHA-001,SDHA-002,SDHA-003,SDHA-004,SDHA-009,SDHA-010,SDHA-011,SDHA-201(*)	5	218288	218424	93.15	0.015	0	0.015	0	2	rs2303741,rs3214561	0.33	0.42	0.33	0.15	-0.32	1.93
LA16c-306A4.2	CCDC69	CCDC69	CCDC69-005	5	150565912	150566026	79.38	0.022	0	0	0						#-nan	#-nan	#-nan
LA16c-306A4.2	CCNJL	CCNJL	CCNJL-001,CCNJL-002,CCNJL-003,CCNJL-005,CCNJL-202	5	159739419	159739552	86.58	0.008	0	0	0						#-nan	#-nan	#-nan
LA16c-306A4.2	CDH18	CDH18	CDH18-001,CDH18-002,CDH18-003,CDH18-008,CDH18-009	5	19988345	19988453	68.74	0	0.021	0.021	0	2	rs77926471,rs147193720	0	0.01	0	-0.97	-0.9	-0.9
LA16c-306A4.2	CDH18	CDH18	CDH18-001,CDH18-002,CDH18-003,CDH18-008,CDH18-009	5	19988344	19988449	67.86	0	0.021	0.021	0	2	rs77926471,rs147193720	0	0.01	0	-0.97	-0.9	-0.9
LA16c-306A4.2	CDH6	CDH6	CDH6-004	5	31292886	31292985	66.91	0.227	0.114	0.033	0						#-nan	#-nan	#-nan
LA16c-306A4.2	CDH9	CDH9	CDH9-005	5	27120301	27120409	70.88	0.074	0	0.07	0	4	rs112541286,rs192786142,rs187701589,rs184413665	0.03	0.08	0.1	1.4	-0.6	-0.69
LA16c-306A4.2	CDHR2	CDHR2	CDHR2-004	5	175971349	175971464	74.1	0.044	0.048	0.038	0	1	.	0.16	0.17	0.17	#-nan	#-nan	#-nan
LA16c-306A4.2	CDHR2	CDHR2	CDHR2-007	5	176015652	176015744	67.01	0.242	0.038	0.05	0	1	rs115426505	0.04	0.04	0.04	#-nan	#-nan	-0.51
LA16c-306A4.2	CDX1	CDX1	CDX1-001,CDX1-201(*)	5	149546923	149547027	69.55	0.01	0	0.021	0	1	rs77765544	0.06	0.07	0.07	#-nan	#-nan	-0.26
LA16c-306A4.2	CEP72	CEP72	CEP72-002,CEP72-004	5	654379	654551	142.93	0.032	0.021	0.021	0	6	rs1697947,rs1697948,rs117791097,rs116361582,rs200049335,.	0.01	0.04	0.05	1.46	1.52	1.45
LA16c-306A4.2	CHD1,CTD-2007H13.3	CHD1,CHD1-DT	CHD1-001,CTD-2007H13.3-001	5	98264074	98264175	69.55	0.033	0	0	0	1	rs117931273	#-nan	0	0	#-nan	-0.9	#-nan
LA16c-306A4.2	CHSY3,CTC-575N7.1	CHSY3,CHSY3-AS1	CHSY3-001,CHSY3-002,CTC-575N7.1-001,CTC-575N7.1-002	5	129240954	129241103	99.7	0	0	0.014	0	2	rs33917,rs180709680	0.19	0.18	0.13	1.91	1.94	0.81
LA16c-306A4.2	CHSY3,CTC-575N7.1	CHSY3,CHSY3-AS1	CHSY3-001,CHSY3-002,CTC-575N7.1-001,CTC-575N7.1-002	5	129240954	129241101	98.09	0	0	0.014	0	2	rs33917,rs180709680	0.19	0.18	0.13	1.91	1.94	0.81
LA16c-306A4.2	CKMT2	CKMT2	CKMT2-011	5	80546747	80546826	63.36	0.044	0.013	0	0						#-nan	#-nan	#-nan
LA16c-306A4.2	CLPTM1L	CLPTM1L	CLPTM1L-001,CLPTM1L-008,CLPTM1L-201	5	1345175	1345292	79.15	0	0	0	0						#-nan	#-nan	#-nan
LA16c-306A4.2	CLPTM1L	CLPTM1L	CLPTM1L-003	5	1339946	1340086	93.67	0	0	0.031	0	4	rs42269,rs201747267,rs192440206,rs187988538	0.09	0	0.07	0.58	0.61	-0.24
LA16c-306A4.2	CMBL	CMBL	CMBL-001,CMBL-003,CMBL-004,CMBL-005,CMBL-006,CMBL-007	5	10307719	10307849	89.01	0.008	0	0	0						#-nan	#-nan	#-nan
LA16c-306A4.2	CNOT6	CNOT6	CNOT6-001,CNOT6-003,CNOT6-005,CNOT6-006,CNOT6-201	5	179921461	179921567	66.91	0.034	0	0.01	0						#-nan	#-nan	#-nan
LA16c-306A4.2	CNOT6	CNOT6	CNOT6-001,CNOT6-003,CNOT6-005,CNOT6-006,CNOT6-201,CNOT6-202(*)	5	179921114	179921213	62.98	0.034	0	0.01	0						#-nan	#-nan	#-nan
LA16c-306A4.2	COL23A1	COL23A1	COL23A1-001	5	178016963	178017068	70.75	0	0	0	0						#-nan	#-nan	#-nan
LA16c-306A4.2	COL23A1	COL23A1	COL23A1-201(*)	5	177735028	177735125	76.79	0	0	0	0	2	rs59493116,rs114945605	0.08	0.09	0.09	#-nan	#-nan	-0.83
LA16c-306A4.2	CPLX2	CPLX2	CPLX2-003,CPLX2-004,CPLX2-007,CPLX2-008	5	175298342	175298453	96.05	0.043	0.032	0.042	0						#-nan	#-nan	#-nan
LA16c-306A4.2	CPLX2	CPLX2	CPLX2-003,CPLX2-004,CPLX2-007,CPLX2-008	5	175298341	175298453	96.57	0.043	0.032	0.042	0						#-nan	#-nan	#-nan
LA16c-306A4.2	CPLX2	CPLX2	CPLX2-011	5	175287442	175287557	86.64	0.131	0.051	0.065	0	2	rs57836100,rs145672877	0	0.08	0.05	0.84	1.38	1.94
LA16c-306A4.2	CRHBP	CRHBP	CRHBP-001,CRHBP-002,CRHBP-003	5	76249696	76249844	99.29	0.014	0	0.048	0	1	rs186696913	0.01	0.01	0.01	#-nan	#-nan	-0.9
LA16c-306A4.2	CSF1R	CSF1R	CSF1R-007	5	149440490	149440610	80	0.018	0	0	0						#-nan	#-nan	#-nan
LA16c-306A4.2	CSNK1G3,Y_RNA.362	CSNK1G3,Y_RNA.362	CSNK1G3-004,CSNK1G3-005,CSNK1G3-007,CSNK1G3-201,CSNK1G3-202,CSNK1G3-203,Y_RNA.362-201	5	122848317	122848454	90.29	0.008	0	0.008	0	1	rs10054622	0	0.1	0.07	1.43	0	1.33
LA16c-306A4.2	CSNK1G3,Y_RNA.362	CSNK1G3,Y_RNA.362	CSNK1G3-004,CSNK1G3-005,CSNK1G3-007,CSNK1G3-201,CSNK1G3-202,CSNK1G3-203,Y_RNA.362-201	5	122848327	122848457	85.14	0.008	0	0.008	0						#-nan	#-nan	#-nan
LA16c-306A4.2	CSNK1G3,Y_RNA.362,CTD-2169H9.1	CSNK1G3,Y_RNA.362,CTD-2169H9.1	CSNK1G3-004,CSNK1G3-005,CSNK1G3-007,CSNK1G3-201,CSNK1G3-202,CSNK1G3-203,Y_RNA.362-201,CTD-2169H9.1-001(*)	5	122848101	122848223	81.61	0.008	0	0.008	0						#-nan	#-nan	#-nan
LA16c-306A4.2	CTB-109A12.1,NIPAL4	NIPAL4-DT,NIPAL4	CTB-109A12.1-002,NIPAL4-001,NIPAL4-002,NIPAL4-003,NIPAL4-005,NIPAL4-006	5	156887208	156887311	69.14	0.021	0	0	0						#-nan	#-nan	#-nan
LA16c-306A4.2	CTB-109A12.1,NIPAL4	NIPAL4-DT,NIPAL4	CTB-109A12.1-002,NIPAL4-001,NIPAL4-002,NIPAL4-003,NIPAL4-005,NIPAL4-006	5	156887207	156887308	68.54	0.021	0	0	0						#-nan	#-nan	#-nan
LA16c-306A4.2	CTB-113I20.2,VDAC1	CTB-113I20.2,VDAC1	CTB-113I20.2-001,VDAC1-001,VDAC1-002,VDAC1-003,VDAC1-004,VDAC1-005	5	133340378	133340493	78.66	0.019	0	0.009	0	1	rs188579811	0.01	#-nan	0.01	-0.83	#-nan	#-nan
LA16c-306A4.2	CTB-113I20.2,VDAC1	CTB-113I20.2,VDAC1	CTB-113I20.2-001,VDAC1-001,VDAC1-002,VDAC1-003,VDAC1-004,VDAC1-005	5	133340379	133340497	77.22	0.019	0	0.009	0	1	rs188579811	0.01	#-nan	0.01	-0.83	1.96	#-nan
LA16c-306A4.2	CTB-113I20.2,VDAC1	CTB-113I20.2,VDAC1	CTB-113I20.2-001,VDAC1-001,VDAC1-002,VDAC1-003,VDAC1-004,VDAC1-005	5	133340143	133340261	75.65	0.019	0	0.009	0	1	rs3733936	0.15	0	0.14	0.47	-0.96	#-nan
LA16c-306A4.2	CTB-118N6.2,SEMA6A	SEMA6A-AS2,SEMA6A	CTB-118N6.2-001,SEMA6A-001,SEMA6A-002,SEMA6A-007	5	115909589	115909685	64.87	0.023	0	0.022	0						#-nan	#-nan	#-nan
LA16c-306A4.2	CTB-118N6.2,SEMA6A	SEMA6A-AS2,SEMA6A	CTB-118N6.2-001,SEMA6A-001,SEMA6A-002,SEMA6A-007	5	115909623	115909820	133.82	0.023	0	0.022	0						#-nan	#-nan	#-nan
LA16c-306A4.2	CTB-11I22.1,RNF145	CTB-11I22.1,RNF145	CTB-11I22.1-001,RNF145-001,RNF145-002,RNF145-003,RNF145-004,RNF145-005,RNF145-006,RNF145-011,RNF145-201(*)	5	158636516	158636617	69.55	0.021	0	0	0						#-nan	#-nan	#-nan
LA16c-306A4.2	CTB-11I22.2,SNORA68.5	LINC01932,SNORA68.5	CTB-11I22.2-001,SNORA68.5-201	5	158654864	158654963	72.71	0.012	0.044	0.057	0	2	rs138528991,rs181339880	0.04	0	0.04	-0.02	-0.31	-0.09
LA16c-306A4.2	CTB-127C13.1,FABP6	FABP6-AS1,FABP6	CTB-127C13.1-002,FABP6-201	5	159624952	159625048	76.31	0.155	0.011	0.011	0						#-nan	#-nan	#-nan
LA16c-306A4.2	CTB-129O4.1,MAPK9	CTB-129O4.1,MAPK9	CTB-129O4.1-001,MAPK9-001,MAPK9-002,MAPK9-003,MAPK9-004,MAPK9-005,MAPK9-006,MAPK9-007,MAPK9-012	5	179718555	179718681	81.51	0	0	0.012	0						#-nan	#-nan	#-nan
LA16c-306A4.2	CTB-129O4.1,MAPK9	CTB-129O4.1,MAPK9	CTB-129O4.1-001,MAPK9-001,MAPK9-002,MAPK9-003,MAPK9-004,MAPK9-005,MAPK9-006,MAPK9-007,MAPK9-012	5	179718554	179718677	79.56	0	0	0.012	0						#-nan	#-nan	#-nan
LA16c-306A4.2	CTB-35F21.2	PSD2-AS1	CTB-35F21.2-001	5	139126653	139126794	96.29	0	0	0	0						#-nan	#-nan	#-nan
LA16c-306A4.2	CTB-35F21.4	CTB-35F21.4	CTB-35F21.4-001	5	139227808	139228027	151.52	0.005	0	0	0						#-nan	#-nan	#-nan
LA16c-306A4.2	CTB-43E15.3	CTB-43E15.3	CTB-43E15.3-001	5	173146525	173146607	60.75	0	0	0	0	1	rs2339990	0.08	0.08	0.15	1.33	1.58	1.94
LA16c-306A4.2	CTC-203F4.2,H2AFY	CTC-203F4.2,MACROH2A1	CTC-203F4.2-001,H2AFY-001,H2AFY-002,H2AFY-003,H2AFY-004,H2AFY-005,H2AFY-006,H2AFY-008,H2AFY-012,H2AFY-014,H2AFY-015,H2AFY-017,H2AFY-019,H2AFY-021	5	134734995	134735103	74.93	0.019	0	0.019	0	2	rs17168253,rs146496234	0.01	0.01	0.01	#-nan	-0.71	-0.9
LA16c-306A4.2	CTC-235G5.3,SV2C	SV2C-AS1,SV2C	CTC-235G5.3-001,SV2C-002	5	75380461	75380551	61.69	0.157	0	0.011	0	1	.	#-nan	0.07	0.07	#-nan	-0.21	#-nan
LA16c-306A4.2	CTC-332L22.1,MAN2A1	MAN2A1-DT,MAN2A1	CTC-332L22.1-001,MAN2A1-001	5	109025917	109026008	60.3	0.011	0	0	0						#-nan	#-nan	#-nan
LA16c-306A4.2	CTC-340D7.1	CTC-340D7.1	CTC-340D7.1-001	5	68260647	68260764	90.55	10	0	0.052	0	4	rs186214130,rs57150368,rs56994272,rs191506238;rs565545142	0.29	0.3	0.29	-0.9	-0.65	0.95
LA16c-306A4.2	CTC-461F20.1,FAM134B	CTC-461F20.1,RETREG1	CTC-461F20.1-001,FAM134B-001,FAM134B-002	5	16617798	16617897	75.7	0	0.011	0.011	0	1	rs191505122	0.01	0.01	0.01	#-nan	#-nan	-0.9
LA16c-306A4.2	CTC-467M3.1,LINC00461	MEF2C-AS2,MIR9-2HG	CTC-467M3.1-001,LINC00461-003,LINC00461-004,LINC00461-005	5	87969940	87970020	62.24	0.033	0.013	0.013	0	1	.	0	0.01	0.01	-0.76	#-nan	-0.85
LA16c-306A4.2	CTC-505O3.2	CTC-505O3.2	CTC-505O3.2-001	5	115090106	115090185	62.57	0.12	0.057	0.182	0	6	rs154766,rs150519115,rs114883937,rs114236156,rs56959433,.	0.13	0.19	0.12	-0.7	0.44	-0.13
LA16c-306A4.2	CTC-552D5.1	CTC-552D5.1	CTC-552D5.1-001	5	119670196	119670304	71.68	0.02	0	0.01	0	1	rs10057010	0.01	#-nan	0.01	-0.9	#-nan	#-nan
LA16c-306A4.2	CTD-2012M11.3	CTD-2012M11.3	CTD-2012M11.3-001	5	3601547	3601638	66.58	0.012	0	0	0						#-nan	#-nan	#-nan
LA16c-306A4.2	CTD-2029E14.1	CTD-2029E14.1	CTD-2029E14.1-001	5	3175250	3175395	98.74	0	0	0	0	3	rs4866531,rs150226293,rs12518696	0.1	0.34	0.21	0.7	0.19	1.2
LA16c-306A4.2	CTD-2037K23.2,SCAMP1	CTD-2037K23.2,SCAMP1	CTD-2037K23.2-001,CTD-2037K23.2-002,SCAMP1-001,SCAMP1-002,SCAMP1-003,SCAMP1-007,SCAMP1-008,SCAMP1-201	5	77656291	77656439	97.02	0	0	0.008	0	3	rs4072852,rs111448925,rs4072853	0.04	0.18	0.12	1.2	0.15	0.24
LA16c-306A4.2	CTD-2037K23.2,SCAMP1	CTD-2037K23.2,SCAMP1	CTD-2037K23.2-001,CTD-2037K23.2-002,SCAMP1-001,SCAMP1-002,SCAMP1-003,SCAMP1-007,SCAMP1-008,SCAMP1-201	5	77656314	77656444	87.23	0	0	0.008	0	1	rs4072853	0.05	0	0.04	-0.7	1.32	-0.77
LA16c-306A4.2	CTD-2046I8.1,RP11-445O3.2	CTD-2046I8.1,RP11-445O3.2	CTD-2046I8.1-001,RP11-445O3.2-001	5	4866477	4866607	85.14	0.082	0.008	0.008	0	1	rs142216927	0	0.02	0.02	-0.56	#-nan	-0.77
LA16c-306A4.2	CTD-2066L21.3	CTD-2066L21.3	CTD-2066L21.3-002	5	33298062	33298180	78.01	0.009	0	0.053	0	4	rs10077706,rs150785956,rs137926685,.	0.16	0.13	0.14	2.72	0.8	-0.27
LA16c-306A4.2	CTD-2089N3.1,CTD-2089N3.3	CTD-2089N3.1,CTD-2089N3.3	CTD-2089N3.1-001,CTD-2089N3.3-001	5	50262303	50262379	63.75	0.013	0	0.015	0						#-nan	#-nan	#-nan
LA16c-306A4.2	CTD-2127H9.1,OSMR	CTD-2127H9.1,OSMR	CTD-2127H9.1-001,CTD-2127H9.1-002,OSMR-001,OSMR-003	5	38846142	38846275	89.24	0.016	0	0	0						#-nan	#-nan	#-nan
LA16c-306A4.2	CTD-2151A2.1	LINC02113	CTD-2151A2.1-001	5	98884189	98884274	63	0.081	0.068	0.087	0	1	rs199807930	0.02	0.09	0.04	1.54	1.69	0.4
LA16c-306A4.2	CTD-2154B17.1	CTD-2154B17.1	CTD-2154B17.1-001	5	10777290	10777394	76.81	0	0	0.021	0	1	rs145164067	0.03	0.04	0.04	#-nan	#-nan	-0.57
LA16c-306A4.2	CTD-2154B17.4,DAP	DAP-DT,DAP	CTD-2154B17.4-001,DAP-001,DAP-002,DAP-003,DAP-004,DAP-006,DAP-007	5	10761487	10761582	61.62	0.041	0.035	0.035	0	4	.,.,.,.	0.04	0.34	0.34	-0.38	2.78	0.47
LA16c-306A4.2	CTD-2165H16.4,FAM105B	OTULIN-DT,FAM105B	CTD-2165H16.4-001,CTD-2165H16.4-002,CTD-2165H16.4-003,FAM105B-001,FAM105B-002,FAM105B-003	5	14664655	14664808	103.63	0.048	0.007	0.03	0.007	2	rs183681,rs180675044	0.07	0.11	0.06	-0.56	1.74	-0.51
LA16c-306A4.2	CTD-2165H16.4,FAM105B	OTULIN-DT,FAM105B	CTD-2165H16.4-001,CTD-2165H16.4-002,CTD-2165H16.4-003,FAM105B-001,FAM105B-002,FAM105B-003	5	14664654	14664801	100.37	0.048	0.007	0.03	0.007	2	rs183681,rs180675044	0.07	0.11	0.06	-0.19	0.34	-0.2
LA16c-306A4.2	CTD-2194D22.3,IRX4	IRX4-AS1,IRX4	CTD-2194D22.3-001,IRX4-001,IRX4-002,IRX4-005,IRX4-006	5	1881419	1881585	108.03	0.02	0.021	0.03	0.007	3	rs3797063,rs143666424,.	0.02	0.01	0.01	1.85	2.14	2.44
LA16c-306A4.2	CTD-2194D22.3,IRX4	IRX4-AS1,IRX4	CTD-2194D22.3-001,IRX4-001,IRX4-002,IRX4-005,IRX4-006	5	1881433	1881589	101.01	0.02	0.021	0.03	0.007	2	rs3797063,rs143666424	0.03	0.02	0.01	1.85	2.14	2.45
LA16c-306A4.2	CTD-2228K2.5,CTD-2228K2.7	CTD-2228K2.5,SLC9A3-AS1	CTD-2228K2.5-001,CTD-2228K2.5-002,CTD-2228K2.5-003,CTD-2228K2.5-004,CTD-2228K2.7-003,CTD-2228K2.7-006	5	473116	473214	67.48	0	0	0.01	0	1	rs76348935	0.2	0.14	0.12	1.72	1.9	1.45
LA16c-306A4.2	CTD-2228K2.5,CTD-2228K2.7	CTD-2228K2.5,SLC9A3-AS1	CTD-2228K2.5-001,CTD-2228K2.5-002,CTD-2228K2.5-003,CTD-2228K2.5-004,CTD-2228K2.7-003,CTD-2228K2.7-006	5	473110	473212	70.79	0	0	0.01	0	1	rs76348935	0.2	0.14	0.12	1.72	1.9	1.45
LA16c-306A4.2	CTD-2228K2.5,CTD-2228K2.7	CTD-2228K2.5,SLC9A3-AS1	CTD-2228K2.5-001,CTD-2228K2.5-002,CTD-2228K2.5-003,CTD-2228K2.5-004,CTD-2228K2.7-003,CTD-2228K2.7-006	5	473107	473212	72.04	0	0	0.01	0	1	rs76348935	0.2	0.14	0.12	1.72	1.9	1.45
LA16c-306A4.2	CTD-2231H16.1	CTD-2231H16.1	CTD-2231H16.1-001	5	92434	92645	134.4	0.112	0	0.015	0	3	.,.,.	0.06	0.13	0.08	-0.74	-0.83	0.29
LA16c-306A4.2	CTD-2234B20.1	CTD-2234B20.1	CTD-2234B20.1-001	5	23012592	23012702	84.55	0.031	0	0	0						#-nan	#-nan	#-nan
LA16c-306A4.2	CTD-2256P15.2,MARCHF6	MARCHF6-DT,MARCHF6	CTD-2256P15.2-001,MARCHF6-001,MARCHF6-002,MARCHF6-004,MARCHF6-005,MARCHF6-007,MARCHF6-014,MARCHF6-015	5	10353836	10353963	86.94	0.008	0	0.023	0	1	rs79268913	0.22	0.24	0.23	-0.97	#-nan	1.13
LA16c-306A4.2	CTD-2256P15.2,MARCHF6	MARCHF6-DT,MARCHF6	CTD-2256P15.2-001,MARCHF6-001,MARCHF6-002,MARCHF6-004,MARCHF6-005,MARCHF6-007,MARCHF6-014,MARCHF6-015	5	10353815	10353957	98.12	0.008	0	0.023	0	2	rs79268913,rs191797699	0.2	0.22	0.21	-0.97	#-nan	0.29
LA16c-306A4.2	CTD-2256P15.2,MARCHF6,AC012640.1	MARCHF6-DT,MARCHF6,AC012640.1	CTD-2256P15.2-001,MARCHF6-001,MARCHF6-002,MARCHF6-004,MARCHF6-005,MARCHF6-007,MARCHF6-014,MARCHF6-015,AC012640.1-201(*)	5	10353812	10353956	99.77	0.008	0	0.023	0	2	rs79268913,rs191797699	0.2	0.22	0.21	-0.97	#-nan	0.29
LA16c-306A4.2	CTD-2260A17.2,ERAP2	CTD-2260A17.2,ERAP2	CTD-2260A17.2-002,CTD-2260A17.2-003,CTD-2260A17.2-004,ERAP2-001,ERAP2-002,ERAP2-003,ERAP2-006	5	96209804	96209886	61.65	0.036	0.041	0.087	0	3	.,rs184626457,.	0.02	0.03	0.02	0.05	-0.47	-0.72
LA16c-306A4.2	CTD-2269F5.1,EDIL3	EDIL3-DT,EDIL3	CTD-2269F5.1-001,CTD-2269F5.1-002,CTD-2269F5.1-003,CTD-2269F5.1-004,CTD-2269F5.1-005,EDIL3-001,EDIL3-003	5	83680674	83680827	112.13	0.007	0	0	0	1	rs150024385	0.1	0	0.05	1.12	0.61	0.59
LA16c-306A4.2	CTD-2313F11.1,GZMK	CTD-2313F11.1,GZMK	CTD-2313F11.1-003,CTD-2313F11.1-009,GZMK-002,CTD-2313F11.1-012(*)	5	54327046	54327136	61.61	0.024	0.021	0.021	0	1	rs145184473	0.01	0.01	0.01	#-nan	#-nan	-0.83
LA16c-306A4.2	CTD-2314G24.2,ISL1	ISL1-DT,ISL1	CTD-2314G24.2-001,CTD-2314G24.2-002,ISL1-001,ISL1-003,ISL1-006	5	50678851	50678972	80.4	0.018	0	0	0						#-nan	#-nan	#-nan
LA16c-306A4.2	CTD-2376I4.1,CTD-2376I4.2,FCHO2	CTD-2376I4.1,FCHO2-DT,FCHO2	CTD-2376I4.1-001,CTD-2376I4.2-001,FCHO2-001,FCHO2-002,FCHO2-006,FCHO2-007,FCHO2-201	5	72251682	72251776	62.17	0.026	0	0	0						#-nan	#-nan	#-nan
LA16c-306A4.2	CTD-2377O17.1,FAM169A	FAM169A-AS1,FAM169A	CTD-2377O17.1-001,FAM169A-001,FAM169A-002,FAM169A-004,FAM169A-005,FAM169A-006,FAM169A-007,FAM169A-201	5	74161905	74162007	68.74	0.062	0	0	0						#-nan	#-nan	#-nan
LA16c-306A4.2	CTD-2377O17.1,FAM169A	FAM169A-AS1,FAM169A	CTD-2377O17.1-001,FAM169A-001,FAM169A-002,FAM169A-004,FAM169A-005,FAM169A-006,FAM169A-007,FAM169A-201	5	74162112	74162224	72.93	0.062	0	0	0						#-nan	#-nan	#-nan
LA16c-306A4.2	CTD-2410N18.3,CTD-2410N18.5,PPP2CA	PPP2CA-DT,CTD-2410N18.5,PPP2CA	CTD-2410N18.3-001,CTD-2410N18.5-001,PPP2CA-001,PPP2CA-005,PPP2CA-006,PPP2CA-007	5	133561588	133561697	69.89	0.02	0.021	0.021	0	2	.,rs139655270	0.09	0.02	0.1	0.42	1.92	0.48
LA16c-306A4.2	CTD-2410N18.3,CTD-2410N18.5,PPP2CA	PPP2CA-DT,CTD-2410N18.5,PPP2CA	CTD-2410N18.3-001,CTD-2410N18.5-001,PPP2CA-001,PPP2CA-005,PPP2CA-006,PPP2CA-007	5	133562404	133562521	76.82	0.02	0.021	0.021	0						#-nan	#-nan	#-nan
LA16c-306A4.2	CTD-2533K21.4	CTD-2533K21.4	CTD-2533K21.4-001	5	26750144	26750255	75.07	0.042	0	0.019	0	2	rs61199592,rs181238183	0.02	0.02	0.01	#-nan	-0.96	-0.77
LA16c-306A4.2	CTD-2544H17.2,SNCAIP	CTD-2544H17.2,SNCAIP	CTD-2544H17.2-001,SNCAIP-001,SNCAIP-002,SNCAIP-003,SNCAIP-004,SNCAIP-005,SNCAIP-006,SNCAIP-007,SNCAIP-010,SNCAIP-015,SNCAIP-016,SNCAIP-017,SNCAIP-018,SNCAIP-019,SNCAIP-201,SNCAIP-202,SNCAIP-203,SNCAIP-204,SNCAIP-207	5	121647605	121647773	112.96	0.036	0	0.006	0						#-nan	#-nan	#-nan
LA16c-306A4.2	CTD-2544H17.2,SNCAIP	CTD-2544H17.2,SNCAIP	CTD-2544H17.2-001,SNCAIP-001,SNCAIP-002,SNCAIP-003,SNCAIP-004,SNCAIP-005,SNCAIP-006,SNCAIP-007,SNCAIP-010,SNCAIP-015,SNCAIP-016,SNCAIP-017,SNCAIP-018,SNCAIP-019,SNCAIP-201,SNCAIP-202,SNCAIP-203,SNCAIP-204,SNCAIP-207	5	121647631	121647780	99.7	0.036	0	0.006	0						#-nan	#-nan	#-nan
LA16c-306A4.2	CTD-2587M23.1	CTD-2587M23.1	CTD-2587M23.1-001	5	1723497	1723645	111.15	0	0	0.007	0	1	rs138267582	#-nan	0.01	0.01	#-nan	-0.83	#-nan
LA16c-306A4.2	CTD-2631K10.1,TNPO1	TNPO1-DT,TNPO1	CTD-2631K10.1-001,TNPO1-001,TNPO1-010,TNPO1-011,TNPO1-012,TNPO1-013,TNPO1-201,TNPO1-202	5	72112978	72113075	65.12	0	0	0.01	0	1	rs34646	0.04	0.04	0.03	0.32	0.39	1.2
LA16c-306A4.2	CTD-3224K15.2,CXXC5	CXXC5-AS1,CXXC5	CTD-3224K15.2-001,CXXC5-007	5	139031678	139031768	69.76	0.064	0.052	0.036	0						#-nan	#-nan	#-nan
LA16c-306A4.2	CTD-3224K15.3,CXXC5	CTD-3224K15.3,CXXC5	CTD-3224K15.3-001,CXXC5-001,CXXC5-002,CXXC5-005,CXXC5-006,CXXC5-007,CXXC5-009,CXXC5-010,CXXC5-011,CXXC5-018	5	139027908	139028010	68.95	0.064	0.067	0.067	0						#-nan	#-nan	#-nan
LA16c-306A4.2	CTNNA1	CTNNA1	CTNNA1-015,CTNNA1-017	5	137946873	137946953	63.84	0.013	0.056	0.013	0	1	.	0.11	0	0.07	1.16	-0.05	-0.32
LA16c-306A4.2	CTNND2	CTNND2	CTNND2-001,CTNND2-002,CTNND2-003,CTNND2-008,CTNND2-009,CTNND2-010,CTNND2-013,CTNND2-201,CTNND2-202	5	11904114	11904217	70.18	0.042	0	0	0						#-nan	#-nan	#-nan
LA16c-306A4.2	CTNND2	CTNND2	CTNND2-001,CTNND2-002,CTNND2-003,CTNND2-008,CTNND2-009,CTNND2-010,CTNND2-013,CTNND2-201,CTNND2-202	5	11904293	11904412	81.97	0.042	0	0	0						#-nan	#-nan	#-nan
LA16c-306A4.2	CTNND2	CTNND2	CTNND2-004,CTNND2-005,CTNND2-011,CTNND2-012	5	11592266	11592391	84.86	0.044	0.016	0.06	0	3	.,rs35272006,.	0.02	0.13	0.07	1.87	-0.71	0.27
LA16c-306A4.2	CTNND2	CTNND2	CTNND2-004,CTNND2-005,CTNND2-011,CTNND2-012	5	11592271	11592409	94.25	0.044	0.016	0.06	0	2	rs35272006,rs181841951	0.02	0.11	0.06	#-nan	-1.02	#-nan
LA16c-306A4.2	CTNND2	CTNND2	CTNND2-007,CTNND2-014,CTNND2-015,CTNND2-016	5	11385104	11385257	99.84	0	0	0	0						#-nan	#-nan	#-nan
LA16c-306A4.2	CTNND2	CTNND2	CTNND2-007,CTNND2-014,CTNND2-015,CTNND2-016	5	11385112	11385259	95.94	0	0	0	0						#-nan	#-nan	#-nan
LA16c-306A4.2	CYFIP2	CYFIP2	CYFIP2-001,CYFIP2-003,CYFIP2-004,CYFIP2-006,CYFIP2-007,CYFIP2-008,CYFIP2-012,CYFIP2-013,CYFIP2-014,CYFIP2-015,CYFIP2-201,CYFIP2-202,CYFIP2-205	5	156691901	156691987	65.21	0	0.012	0.012	0	1	rs10699251	0.09	0	0.07	1.79	1.63	0.39
LA16c-306A4.2	DBN1	DBN1	DBN1-012	5	176886891	176886979	61.74	0	0	0.012	0	1	rs149147	0.1	0.16	0.12	-0.76	#-nan	0.59
LA16c-306A4.2	DDX46	DDX46	DDX46-007	5	134106745	134106844	70.85	0.073	0	0	0	1	rs35505581	0	0.16	0.11	-1.17	-0.96	-0.9
LA16c-306A4.2	DDX46	DDX46	DDX46-008,DDX46-009,DDX46-010,DDX46-011	5	134115816	134115913	74.84	0.084	0.01	0.075	0	4	rs6596184,rs201957048,rs201232104,rs190079742	0.08	0.07	0.07	#-nan	-1.58	-1.48
LA16c-306A4.2	DMGDH,JMY	DMGDH,JMY	DMGDH-006,DMGDH-007,DMGDH-008,JMY-001	5	78531810	78531918	73.03	0	0	0	0						#-nan	#-nan	#-nan
LA16c-306A4.2	DNAJC18,RNU5B-4P	DNAJC18,RNU5B-4P	DNAJC18-002,DNAJC18-003,DNAJC18-004,DNAJC18-009,RNU5B-4P-201	5	138782096	138782228	95.47	0.35	0.024	0.081	0	2	.,rs185706959	0.04	0.09	0.06	-1.17	-1.22	0.38
LA16c-306A4.2	DOCK2	DOCK2	DOCK2-001,DOCK2-002,DOCK2-007	5	169062765	169062888	80.34	0.063	0.045	0.045	0	1	rs187217795	0	#-nan	0	-0.97	#-nan	#-nan
LA16c-306A4.2	DOCK2	DOCK2	DOCK2-012(*)	5	169468989	169469079	61.61	0	0	0	0						#-nan	#-nan	#-nan
LA16c-306A4.2	EBF1,RP11-175K6.1	EBF1,LINC02202	EBF1-001,EBF1-002,EBF1-003,EBF1-004,EBF1-006,EBF1-009,EBF1-010,RP11-175K6.1-001,RP11-175K6.1-002,RP11-175K6.1-003	5	158525482	158525605	86.52	0.017	0.015	0.014	0	1	rs192371276	#-nan	0	0	#-nan	-0.96	#-nan
LA16c-306A4.2	EBF1,RP11-175K6.1	EBF1,LINC02202	EBF1-001,EBF1-002,EBF1-003,EBF1-004,EBF1-006,EBF1-009,EBF1-010,RP11-175K6.1-001,RP11-175K6.1-002,RP11-175K6.1-003	5	158525866	158525975	72.36	0.017	0.015	0.014	0	1	.	0.05	0.05	0.05	#-nan	#-nan	-0.51
LA16c-306A4.2	EBF1,RP11-175K6.1	EBF1,LINC02202	EBF1-001,EBF1-002,EBF1-003,EBF1-004,EBF1-006,EBF1-009,EBF1-010,RP11-175K6.1-001,RP11-175K6.1-002,RP11-175K6.1-003	5	158525886	158526005	79.6	0.017	0.015	0.014	0	1	.	0.05	0.05	0.05	#-nan	#-nan	-0.51
LA16c-306A4.2	EBF1,RP11-175K6.1	EBF1,LINC02202	EBF1-001,EBF1-002,EBF1-003,EBF1-004,EBF1-006,EBF1-009,EBF1-010,RP11-175K6.1-001,RP11-175K6.1-002,RP11-175K6.1-003	5	158525857	158525998	94.07	0.017	0.015	0.014	0	1	.	0.05	0.05	0.05	#-nan	#-nan	-0.51
LA16c-306A4.2	EGFLAM	EGFLAM	EGFLAM-005,EGFLAM-007,EGFLAM-008,EGFLAM-009,EGFLAM-010	5	38446362	38446466	66.43	0.04	0	0	0						#-nan	#-nan	#-nan
LA16c-306A4.2	EIF4E1B,MIR4281,SNCB	EIF4E1B,MIR4281,SNCB	EIF4E1B-002,EIF4E1B-003,EIF4E1B-005,EIF4E1B-201,MIR4281-201,SNCB-001,SNCB-002,SNCB-003,SNCB-004,SNCB-005,SNCB-201(*)	5	176056986	176057098	84.15	0.009	0	0	0						#-nan	#-nan	#-nan
LA16c-306A4.2	EMB	EMB	EMB-001,EMB-005	5	49736958	49737071	74.45	0	0	0	0						#-nan	#-nan	#-nan
LA16c-306A4.2	ERAP1	ERAP1	ERAP1-001,ERAP1-002,ERAP1-003,ERAP1-004,ERAP1-005	5	96143193	96143306	76.7	0.019	0	0.019	0	2	rs3815799,rs146600739	0.14	0	0.07	-1.12	0.73	0.86
LA16c-306A4.2	ERAP1	ERAP1	ERAP1-009	5	96123514	96123604	62.51	0	0.012	0.071	0	3	rs551499820;rs547200880,rs114637285,rs152465	0.01	0.24	0.2	-1.24	3.66	0.5
LA16c-306A4.2	ERAP2	ERAP2	ERAP2-009	5	96227177	96227275	74.33	0.122	0.058	0.12	0	6	rs573539065,.,rs1559358,.,rs185909589,.	0.01	0.01	0.02	3.19	1.3	2.37
LA16c-306A4.2	ERBB2IP	ERBIN	ERBB2IP-017	5	65373550	65373630	66.23	0.135	0.013	0.142	0	2	rs201048984,rs43210	0.06	0.06	0.06	#-nan	#-nan	-0.91
LA16c-306A4.2	EXOC3	EXOC3	EXOC3-008	5	464949	465049	66.13	0.01	0	0	0						#-nan	#-nan	#-nan
LA16c-306A4.2	F2R	F2R	F2R-001,F2R-003	5	76009817	76009905	60.9	0.218	0	0.025	0	1	rs32933	0.07	0.03	0.03	1.63	1.87	1.93
LA16c-306A4.2	F2RL1	F2RL1	F2RL1-001,F2RL1-002	5	76114703	76114816	74.45	0.02	0	0.009	0	1	rs35391766	#-nan	0.01	0.01	#-nan	-0.83	#-nan
LA16c-306A4.2	FABP6	FABP6	FABP6-001	5	159611165	159611276	70.66	0.107	0	0.03	0	2	rs114612844,rs142902240	0.04	0.04	0.04	#-nan	#-nan	-0.86
LA16c-306A4.2	FAM105A	OTULINL	FAM105A-001	5	14582024	14582132	70.59	0.02	0	0.01	0	1	rs116803888	0	0.12	0.06	-0.07	#-nan	0.24
LA16c-306A4.2	FAM13B,RP11-325L7.1	FAM13B,FAM13B-AS1	FAM13B-001,FAM13B-002,FAM13B-003,FAM13B-005,FAM13B-008,FAM13B-009,RP11-325L7.1-001	5	137368699	137368801	63.88	0.01	0	0.013	0	1	rs7701714	0.09	0.09	0.09	#-nan	#-nan	-0.03
LA16c-306A4.2	FAM153A,RP11-1026M7.2	FAM153A,RP11-1026M7.2	FAM153A-002,FAM153A-003,FAM153A-004,FAM153A-005,FAM153A-006,FAM153A-007,FAM153A-008,FAM153A-009,FAM153A-022,FAM153A-201,RP11-1026M7.2-001	5	177210422	177210522	64.13	0.075	0	0.016	0						#-nan	#-nan	#-nan
LA16c-306A4.2	FAM153A,RP11-1026M7.2	FAM153A,RP11-1026M7.2	FAM153A-002,FAM153A-003,FAM153A-004,FAM153A-005,FAM153A-006,FAM153A-007,FAM153A-008,FAM153A-009,FAM153A-022,FAM153A-201,RP11-1026M7.2-001	5	177210421	177210521	63.36	0.075	0	0.016	0						#-nan	#-nan	#-nan
LA16c-306A4.2	FAM153A	FAM153A	FAM153A-021	5	177174876	177175018	102.93	0.128	0	0	0						#-nan	#-nan	#-nan
LA16c-306A4.2	FAM153B,RP11-826N14.2	FAM153B,RP11-826N14.2	FAM153B-003,FAM153B-005,FAM153B-006,FAM153B-008,FAM153B-019,FAM153B-021,FAM153B-023,FAM153B-024,RP11-826N14.2-001	5	175487567	175487667	64.13	0.101	0	0	0						#-nan	#-nan	#-nan
LA16c-306A4.2	FAM153B,RP11-826N14.2	FAM153B,RP11-826N14.2	FAM153B-003,FAM153B-005,FAM153B-006,FAM153B-008,FAM153B-019,FAM153B-021,FAM153B-023,FAM153B-024,RP11-826N14.2-001,FAM153B-202(*)	5	175487568	175487668	64.35	0.101	0	0	0						#-nan	#-nan	#-nan
LA16c-306A4.2	FAM153C	FAM153CP	FAM153C-001,FAM153C-002,FAM153C-003,FAM153C-010,FAM153C-011,FAM153C-012	5	177433282	177433382	63.36	0.496	0	0.029	0						#-nan	#-nan	#-nan
LA16c-306A4.2	FAM153C	FAM153CP	FAM153C-001,FAM153C-002,FAM153C-003,FAM153C-010,FAM153C-011,FAM153C-012,FAM153C-201(*)	5	177433281	177433381	64.13	0.496	0	0.029	0						#-nan	#-nan	#-nan
LA16c-306A4.2	FAM159B	SHISAL2B	FAM159B-001,FAM159B-002,FAM159B-003,FAM159B-004,FAM159B-005	5	63986232	63986325	60.84	0.011	0	0	0						#-nan	#-nan	#-nan
LA16c-306A4.2	FAM159B	SHISAL2B	FAM159B-001,FAM159B-002,FAM159B-003,FAM159B-004,FAM159B-005	5	63986220	63986323	66.3	0.011	0	0	0						#-nan	#-nan	#-nan
LA16c-306A4.2	FAM193B,RP11-1277A3.3	FAM193B,FAM193B-DT	FAM193B-001,FAM193B-003,FAM193B-015,FAM193B-016,FAM193B-018,FAM193B-019,FAM193B-201,FAM193B-202,RP11-1277A3.3-001	5	176981285	176981454	113.36	0.006	0	0	0						#-nan	#-nan	#-nan
LA16c-306A4.2	FAM193B,RP11-1277A3.3	FAM193B,FAM193B-DT	FAM193B-001,FAM193B-003,FAM193B-015,FAM193B-016,FAM193B-018,FAM193B-019,FAM193B-201,FAM193B-202,RP11-1277A3.3-001	5	176981286	176981454	112.96	0.006	0	0	0						#-nan	#-nan	#-nan
LA16c-306A4.2	FASTKD3,MTRR	FASTKD3,MTRR	FASTKD3-001,FASTKD3-002,FASTKD3-003,FASTKD3-004,FASTKD3-005,FASTKD3-006,FASTKD3-007,MTRR-001,MTRR-002,MTRR-003,MTRR-004,MTRR-008,MTRR-009,MTRR-010,MTRR-011,MTRR-012,MTRR-013,MTRR-014,MTRR-016,MTRR-017,MTRR-201	5	7869424	7869551	85.22	0.022	0	0	0	1	.	0.03	0.08	0.1	-0.7	0.93	-0.97
LA16c-306A4.2	FASTKD3,MTRR	FASTKD3,MTRR	FASTKD3-001,FASTKD3-002,FASTKD3-003,FASTKD3-004,FASTKD3-005,FASTKD3-006,FASTKD3-007,MTRR-001,MTRR-002,MTRR-003,MTRR-004,MTRR-008,MTRR-009,MTRR-010,MTRR-011,MTRR-012,MTRR-013,MTRR-014,MTRR-016,MTRR-017,MTRR-201	5	7869457	7869559	68.74	0.022	0	0	0						#-nan	#-nan	#-nan
LA16c-306A4.2	FBLL1	FBLL1	FBLL1-001	5	167956518	167956621	67.32	0.067	0.01	0	0.01						#-nan	#-nan	#-nan
LA16c-306A4.2	FBXO4	FBXO4	FBXO4-001,FBXO4-002,FBXO4-003,FBXO4-005,FBXO4-006,FBXO4-007	5	41925314	41925414	66.33	0.01	0	0.01	0	1	rs2231914	0.01	0.01	0.01	#-nan	#-nan	-0.83
LA16c-306A4.2	FGF18	FGF18	FGF18-001	5	170846455	170846580	83.62	0	0	0.008	0	1	rs114874927	0	0.02	0.02	-0.56	0.1	-0.57
LA16c-306A4.2	FGFR4	FGFR4	FGFR4-013,FGFR4-014,FGFR4-015	5	176519880	176519972	62.42	0.115	0	0.063	0	1	rs139094350	0	#-nan	0	-0.97	#-nan	#-nan
LA16c-306A4.2	FGFR4	FGFR4	FGFR4-016	5	176523911	176524080	108.29	0.131	0.032	0.032	0	1	.	0	0	0	1.01	1.38	1.36
LA16c-306A4.2	FLT4	FLT4	FLT4-001,FLT4-002,FLT4-003,FLT4-004,FLT4-005,FLT4-006	5	180075957	180076129	114.57	0.047	0.011	0.017	0.011	2	rs13175716,rs145505674	0.41	0.46	0.31	#-nan	#-nan	-0.2
LA16c-306A4.2	FLT4	FLT4	FLT4-001,FLT4-002,FLT4-003,FLT4-004,FLT4-005,FLT4-006,FLT4-201(*)	5	180075962	180076146	121.57	0.047	0.011	0.017	0.011	3	rs13176898,rs145505674,rs13175716	0.43	0.48	0.32	2.61	2.54	-0.78
LA16c-306A4.2	FOXI1	FOXI1	FOXI1-001,FOXI1-002	5	169531830	169531929	78.72	0.037	0.011	0.046	0.011	4	.,rs11959621,rs141897262,.	0.31	0.04	0.17	-0.89	0.71	-0.04
LA16c-306A4.2	FST	FST	FST-001,FST-002,FST-003,FST-004	5	52775993	52776076	65.41	0.009	0.008	0	0						#-nan	#-nan	#-nan
LA16c-306A4.2	FST	FST	FST-001,FST-002,FST-003,FST-004	5	52776498	52776599	68.54	0.009	0.008	0	0						#-nan	#-nan	#-nan
LA16c-306A4.2	FST	FST	FST-002,FST-004,FST-005	5	52778064	52778185	92.11	0.009	0.008	0	0						#-nan	#-nan	#-nan
LA16c-306A4.2	FSTL4	FSTL4	FSTL4-005	5	132668690	132668775	60.48	0.051	0	0	0						#-nan	#-nan	#-nan
LA16c-306A4.2	G3BP1,RP11-54C4.3	G3BP1,RP11-54C4.3	G3BP1-001,G3BP1-002,G3BP1-003,G3BP1-004,G3BP1-005,G3BP1-006,G3BP1-007,G3BP1-008,G3BP1-009,G3BP1-010,G3BP1-011,G3BP1-012,G3BP1-013,G3BP1-201,RP11-54C4.3-001(*),RP11-54C4.3-201(*)	5	151150555	151150646	61.2	0.025	0.021	0.021	0	2	rs2915877,rs2964576	0.13	0.1	0.07	1.84	1.67	-0.27
LA16c-306A4.2	GABRA6,GABRB2	GABRA6,GABRB2	GABRA6-005,GABRB2-001,GABRB2-002,GABRB2-003,GABRB2-004,GABRB2-005,GABRB2-006,GABRB2-007,GABRB2-201	5	160974740	160974908	112.16	0.026	0	0	0						#-nan	#-nan	#-nan
LA16c-306A4.2	GABRA6,GABRB2	GABRA6,GABRB2	GABRA6-005,GABRB2-001,GABRB2-002,GABRB2-003,GABRB2-004,GABRB2-005,GABRB2-006,GABRB2-007,GABRB2-201,GABRB2-202(*)	5	160974831	160974930	66.73	0.026	0	0	0						#-nan	#-nan	#-nan
LA16c-306A4.2	GABRG2	GABRG2	GABRG2-001,GABRG2-002,GABRG2-003,GABRG2-004,GABRG2-006,GABRG2-201	5	161494614	161494719	67.58	0.01	0	0	0						#-nan	#-nan	#-nan
LA16c-306A4.2	GPR150	GPR150	GPR150-001	5	94956606	94956713	68.35	0.01	0	0.01	0	1	rs113272282	0.24	0.17	0.12	1.16	0.77	#-nan
LA16c-306A4.2	GPR98,LYSMD3	ADGRV1,LYSMD3	GPR98-006,LYSMD3-001,LYSMD3-002,LYSMD3-003,LYSMD3-004	5	89825472	89825570	64.55	0.023	0	0.011	0	1	rs145185808	0.01	0.01	0.01	#-nan	#-nan	-0.9
LA16c-306A4.2	GPR98,LYSMD3	ADGRV1,LYSMD3	GPR98-006,LYSMD3-001,LYSMD3-002,LYSMD3-003,LYSMD3-004	5	89825470	89825562	61.51	0.023	0	0.011	0	1	rs145185808	0.01	0.01	0.01	#-nan	#-nan	-0.9
LA16c-306A4.2	GRIA1	GRIA1	GRIA1-001,GRIA1-002,GRIA1-003,GRIA1-005,GRIA1-006,GRIA1-007,GRIA1-008,GRIA1-009,GRIA1-010,GRIA1-012,GRIA1-013,GRIA1-014	5	152870093	152870178	60.49	0	0	0.016	0						#-nan	#-nan	#-nan
LA16c-306A4.2	GRIA1	GRIA1	GRIA1-001,GRIA1-002,GRIA1-003,GRIA1-005,GRIA1-006,GRIA1-007,GRIA1-008,GRIA1-009,GRIA1-010,GRIA1-012,GRIA1-013,GRIA1-014	5	152870094	152870183	64.82	0	0	0.016	0						#-nan	#-nan	#-nan
LA16c-306A4.2	GRK6,PFN3	GRK6,PFN3	GRK6-009,PFN3-001	5	176827197	176827351	110.16	0.007	0	0.007	0						#-nan	#-nan	#-nan
LA16c-306A4.2	GRK6,PFN3	GRK6,PFN3	GRK6-009,PFN3-001	5	176827198	176827352	111.02	0.007	0	0.007	0						#-nan	#-nan	#-nan
LA16c-306A4.2	GRM6	GRM6	GRM6-001,GRM6-201	5	178421651	178421769	81.9	0.025	0.021	0.021	0						#-nan	#-nan	#-nan
LA16c-306A4.2	GRM6	GRM6	GRM6-001,GRM6-201	5	178421498	178421584	62.63	0.025	0.021	0.021	0						#-nan	#-nan	#-nan
LA16c-306A4.2	HAPLN1	HAPLN1	HAPLN1-001,HAPLN1-003	5	83017552	83017628	62.25	0.159	0.013	0.105	0	4	.,.,.,.	0.1	0.07	0.05	2.49	2.18	0.43
LA16c-306A4.2	HAPLN1	HAPLN1	HAPLN1-004,HAPLN1-005,HAPLN1-006,HAPLN1-007	5	82971982	82972067	62.16	0.073	0.012	0.053	0	2	.,rs144987005	0.17	0.17	0.17	-0.97	-0.96	0.77
LA16c-306A4.2	HMHB1	HMHB1	HMHB1-001	5	143191866	143191973	72.62	0.009	0	0.01	0						#-nan	#-nan	#-nan
LA16c-306A4.2	HNRNPAB	HNRNPAB	HNRNPAB-001,HNRNPAB-002,HNRNPAB-003,HNRNPAB-004,HNRNPAB-005,HNRNPAB-006,HNRNPAB-008,HNRNPAB-009,HNRNPAB-201(*)	5	177631892	177632054	106.52	0	0	0	0						#-nan	#-nan	#-nan
LA16c-306A4.2	HSPA9	HSPA9	HSPA9-001,HSPA9-002,HSPA9-003,HSPA9-004,HSPA9-005,HSPA9-008,HSPA9-010,HSPA9-011	5	137911527	137911620	61.91	0.066	0	0.037	0	2	rs41294546,rs41294544	0.04	0.04	0.04	#-nan	#-nan	-0.95
LA16c-306A4.2	HTR1A	HTR1A	HTR1A-001,HTR1A-003	5	63257986	63258088	72.85	0	0	0.02	0	1	rs181695048	0	#-nan	0	-0.97	#-nan	#-nan
LA16c-306A4.2	HTR4	HTR4	HTR4-001,HTR4-003,HTR4-008,HTR4-201,HTR4-202,HTR4-203	5	148033953	148034056	65.28	0.023	0.021	0.021	0	2	rs71582305,rs10477389	0.06	0.21	0.11	1.93	2.5	0.58
LA16c-306A4.2	IK	IK	IK-004,IK-011,IK-201(*)	5	140038595	140038689	66.03	0	0	0	0						#-nan	#-nan	#-nan
LA16c-306A4.2	IPO11	IPO11	IPO11-014	5	61894232	61894334	86.18	10	0.02	0.01	0						#-nan	#-nan	#-nan
LA16c-306A4.2	IQGAP2	IQGAP2	IQGAP2-001,IQGAP2-002,IQGAP2-201	5	75699279	75699372	63.65	0	0	0	0						#-nan	#-nan	#-nan
LA16c-306A4.2	IQGAP2	IQGAP2	IQGAP2-016	5	75995428	75995497	60.19	10	0.056	0.016	0						#-nan	#-nan	#-nan
LA16c-306A4.2	IRF1	IRF1	IRF1-001,IRF1-002,IRF1-003,IRF1-004,IRF1-005,IRF1-006,IRF1-007,IRF1-008,IRF1-009,IRF1-010,IRF1-201(*)	5	131825908	131826093	121.97	0.006	0	0	0						#-nan	#-nan	#-nan
LA16c-306A4.2	IRGM	IRGM	IRGM-001,IRGM-003	5	150222909	150222997	60.03	0.038	0	0	0						#-nan	#-nan	#-nan
LA16c-306A4.2	IRX1	IRX1	IRX1-001	5	3595794	3595886	62.42	0	0	0	0						#-nan	#-nan	#-nan
LA16c-306A4.2	ISOC1,MIR4633	ISOC1,MIR4633	ISOC1-001,ISOC1-002,MIR4633-201	5	128430168	128430258	60.7	0.025	0	0.012	0	1	rs112933291	0.19	0.2	0.19	#-nan	#-nan	0.81
LA16c-306A4.2	JAKMIP2	JAKMIP2	JAKMIP2-004	5	147042165	147042253	62.62	0	0	0.012	0						#-nan	#-nan	#-nan
LA16c-306A4.2	KCNIP1	KCNIP1	KCNIP1-001,KCNIP1-002,KCNIP1-003,KCNIP1-004,KCNIP1-201	5	169930690	169930781	78.43	0.059	0	0	0						#-nan	#-nan	#-nan
LA16c-306A4.2	KIAA0947	KIAA0947	KIAA0947-001,KIAA0947-004	5	5423070	5423189	78.41	0	0	0	0	1	rs116360315	0.14	0.07	0.18	#-nan	1.6	0.49
LA16c-306A4.2	LARP1	LARP1	LARP1-002,LARP1-003,LARP1-007,LARP1-008,LARP1-009,LARP1-011	5	154135418	154135533	78.34	0.009	0	0	0						#-nan	#-nan	#-nan
LA16c-306A4.2	LARP1	LARP1	LARP1-002,LARP1-003,LARP1-007,LARP1-008,LARP1-009,LARP1-011	5	154135419	154135536	78.79	0.009	0	0	0						#-nan	#-nan	#-nan
LA16c-306A4.2	LCP2	LCP2	LCP2-005,LCP2-011	5	169695850	169695949	71.83	0	0.021	0.021	0	1	rs315752	0.02	0.27	0.16	1.94	1.07	1.77
LA16c-306A4.2	LHFPL2	LHFPL2	LHFPL2-004,LHFPL2-005,LHFPL2-201	5	77944462	77944597	93.56	0.024	0	0.007	0						#-nan	#-nan	#-nan
LA16c-306A4.2	LINC01024,PURA	MALINC1,PURA	LINC01024-001,LINC01024-002,LINC01024-003,LINC01024-004,LINC01024-005,LINC01024-006,LINC01024-007,PURA-002	5	139487674	139487770	63.92	0	0	0	0						#-nan	#-nan	#-nan
LA16c-306A4.2	LMNB1,RP11-434D11.4	LMNB1,LMNB1-DT	LMNB1-001,LMNB1-002,LMNB1-003,LMNB1-004,LMNB1-005,LMNB1-006,LMNB1-009,RP11-434D11.4-001	5	126113382	126113500	81.9	0.01	0	0.02	0	2	rs74362780,rs189717541	0.05	0.05	0.05	#-nan	#-nan	-0.91
LA16c-306A4.2	LMNB1,RP11-434D11.4	LMNB1,LMNB1-DT	LMNB1-001,LMNB1-002,LMNB1-003,LMNB1-004,LMNB1-005,LMNB1-006,LMNB1-009,RP11-434D11.4-001	5	126113390	126113496	73.5	0.01	0	0.02	0	2	rs74362780,rs189717541	0.05	0.05	0.05	#-nan	#-nan	-0.91
LA16c-306A4.2	LPCAT1	LPCAT1	LPCAT1-001,LPCAT1-002,LPCAT1-004	5	1523595	1523697	67.72	0.033	0.01	0.01	0.01	1	rs6868277	0.02	0.02	0.01	1.7	1.69	1.93
LA16c-306A4.2	LRRC14B	LRRC14B	LRRC14B-001	5	190473	190628	117.65	0	0	0.007	0						#-nan	#-nan	#-nan
LA16c-306A4.2	LSM11	LSM11	LSM11-001	5	157170978	157171074	65.83	0.022	0	0.011	0	1	rs2279771	0.08	0.09	0.05	0.93	1.04	-0.32
LA16c-306A4.2	LTC4S	LTC4S	LTC4S-006,LTC4S-007	5	179222893	179222989	63.92	0	0	0.011	0	1	rs188919983	0.01	#-nan	0.01	-0.9	#-nan	#-nan
LA16c-306A4.2	MAP1B	MAP1B	MAP1B-001,MAP1B-002,MAP1B-003,MAP1B-004,MAP1B-005	5	71403511	71403632	84.84	0.009	0	0.017	0	2	rs147964951,rs115768420	0.04	0.05	0.04	-0.5	#-nan	#-nan
LA16c-306A4.2	MAP3K1	MAP3K1	MAP3K1-001	5	56111051	56111157	70.09	0.02	0.01	0.021	0.01	1	rs11739344	0.07	0.04	0.11	0.42	1.94	1.48
LA16c-306A4.2	MARCHF3	MARCHF3	MARCHF3-005	5	126252357	126252434	64.51	0.154	0.014	0.014	0	2	rs140875001,.	0.04	0.04	0.04	-0.9	-0.71	-0.81
LA16c-306A4.2	MAST4	MAST4	MAST4-017,MAST4-018,MAST4-019	5	66084552	66084643	61.1	0	0.021	0.021	0	2	rs2289882,rs150823922	0	0.01	0	-0.97	-1.21	#-nan
LA16c-306A4.2	MATR3,SIL1	MATR3,SIL1	MATR3-002,MATR3-007,MATR3-008,MATR3-009,MATR3-010,MATR3-011,MATR3-028,MATR3-029,MATR3-030,MATR3-031,MATR3-032,MATR3-033,MATR3-034,MATR3-035,MATR3-037,MATR3-039,MATR3-043,MATR3-044,MATR3-045,MATR3-046,SIL1-014,SIL1-015,MATR3-202(*)	5	138629290	138629424	88.2	0.008	0.008	0.008	0						#-nan	#-nan	#-nan
LA16c-306A4.2	MCTP1	MCTP1	MCTP1-009	5	94276236	94276341	70.99	0.081	0.031	0.042	0	3	rs144173995,rs457778,rs143278520	0.06	0.05	0.05	1.77	1.14	0.95
LA16c-306A4.2	MGAT4B,SQSTM1	MGAT4B,SQSTM1	MGAT4B-001,MGAT4B-002,MGAT4B-005,MGAT4B-006,MGAT4B-007,MGAT4B-008,MGAT4B-009,MGAT4B-010,MGAT4B-011,MGAT4B-012,SQSTM1-010,SQSTM1-014,SQSTM1-015,SQSTM1-201	5	179232849	179232952	70.38	0.039	0	0	0						#-nan	#-nan	#-nan
LA16c-306A4.2	MIR378A,PPARGC1B	MIR378A,PPARGC1B	MIR378A-201,PPARGC1B-001,PPARGC1B-003,PPARGC1B-005,PPARGC1B-006	5	149109088	149109200	75.48	0.205	0	0.04	0						#-nan	#-nan	#-nan
LA16c-306A4.2	MIR378A,PPARGC1B	MIR378A,PPARGC1B	MIR378A-201,PPARGC1B-001,PPARGC1B-003,PPARGC1B-005,PPARGC1B-006	5	149109090	149109199	73.44	0.205	0	0.04	0						#-nan	#-nan	#-nan
LA16c-306A4.2	MIR4456	MIR4456	MIR4456-201	5	536793	536945	109.3	0.086	0.007	0.131	0						#-nan	#-nan	#-nan
LA16c-306A4.2	MIR4458HG,RP11-480D4.1,RP11-480D4.2	MIR4458HG,LINC02226,RP11-480D4.2	MIR4458HG-001,MIR4458HG-003,MIR4458HG-201,RP11-480D4.1-001,RP11-480D4.2-001,RP11-480D4.2-002	5	8458164	8458266	67.8	0.034	0	0	0						#-nan	#-nan	#-nan
LA16c-306A4.2	MIR4458HG,RP11-480D4.1,RP11-480D4.2,RP11-480D4.7	MIR4458HG,LINC02226,RP11-480D4.2,RP11-480D4.7	MIR4458HG-001,MIR4458HG-003,MIR4458HG-201,RP11-480D4.1-001,RP11-480D4.2-001,RP11-480D4.2-002,RP11-480D4.7-001(*)	5	8458162	8458255	62.71	0.034	0	0	0	1	rs192161502	0	0	0	#-nan	#-nan	-0.97
LA16c-306A4.2	MIR4635,SLC12A7	MIR4635,SLC12A7	MIR4635-201,SLC12A7-008	5	1065163	1065323	114.48	10	0.044	0.052	0.006	1	rs78129596	0.01	#-nan	0.01	-0.9	#-nan	#-nan
LA16c-306A4.2	MRPL36,NDUFS6	MRPL36,NDUFS6	MRPL36-001,MRPL36-002,MRPL36-003,MRPL36-004,NDUFS6-001,NDUFS6-002,NDUFS6-003,MRPL36-005(*)	5	1799943	1800089	97.69	0.031	0.014	0.014	0.014	1	.	#-nan	0.05	0.05	0.77	2.51	1.92
LA16c-306A4.2	NDST1	NDST1	NDST1-001,NDST1-004	5	149874242	149874337	63.52	0.024	0.075	0.074	0	4	.,rs191203485,rs148088421,.	0.09	0.14	0.11	-1.31	#-nan	-0.45
LA16c-306A4.2	NIM1K	NIM1K	NIM1K-001,NIM1K-002,NIM1K-003,NIM1K-004,NIM1K-005	5	43192772	43192881	79.92	0	0	0.01	0						#-nan	#-nan	#-nan
LA16c-306A4.2	NR2F1,NR2F1-AS1	NR2F1,NR2F1-AS1	NR2F1-001,NR2F1-002,NR2F1-003,NR2F1-AS1-001,NR2F1-AS1-002,NR2F1-AS1-003,NR2F1-AS1-004,NR2F1-AS1-005,NR2F1-AS1-010,NR2F1-AS1-011	5	92920072	92920178	75.4	0.197	0.047	0.063	0						#-nan	#-nan	#-nan
LA16c-306A4.2	NR2F1,NR2F1-AS1	NR2F1,NR2F1-AS1	NR2F1-001,NR2F1-002,NR2F1-003,NR2F1-AS1-001,NR2F1-AS1-002,NR2F1-AS1-003,NR2F1-AS1-004,NR2F1-AS1-005,NR2F1-AS1-010,NR2F1-AS1-011	5	92920079	92920206	91.58	0.197	0.047	0.063	0						#-nan	#-nan	#-nan
LA16c-306A4.2	NR2F1,NR2F1-AS1	NR2F1,NR2F1-AS1	NR2F1-001,NR2F1-AS1-002,NR2F1-AS1-003,NR2F1-AS1-004,NR2F1-AS1-005,NR2F1-AS1-010,NR2F1-AS1-011,NR2F1-201(*)	5	92917425	92917616	169.81	0.197	0.047	0.063	0	3	rs146238025,rs199809809,.	0.05	0.09	0.05	-0.9	-0.48	0.59
LA16c-306A4.2	NR3C1,RP11-278J6.4	NR3C1,RP11-278J6.4	NR3C1-001,NR3C1-002,NR3C1-003,NR3C1-004,NR3C1-005,NR3C1-006,NR3C1-007,NR3C1-008,NR3C1-013,NR3C1-202,NR3C1-203,RP11-278J6.4-001(*)	5	142783143	142783273	89.01	0.008	0	0	0						#-nan	#-nan	#-nan
LA16c-306A4.2	NRG2	NRG2	NRG2-006,NRG2-010	5	139283611	139283785	114.44	0	0	0.012	0	1	rs112193058	0.13	0.14	0.14	#-nan	#-nan	0.4
LA16c-306A4.2	NSD1	NSD1	NSD1-001,NSD1-002,NSD1-003,NSD1-004,NSD1-005,NSD1-006,NSD1-014,NSD1-201,NSD1-202	5	176560650	176560751	71.57	0.01	0	0	0						#-nan	#-nan	#-nan
LA16c-306A4.2	NSUN2,SRD5A1	NSUN2,SRD5A1	NSUN2-001,NSUN2-004,NSUN2-005,NSUN2-201,SRD5A1-001,SRD5A1-003,SRD5A1-004,SRD5A1-005,SRD5A1-201,SRD5A1-202	5	6633753	6633892	95.22	0.018	0.009	0.009	0.009	1	rs248793	0.08	0.2	0.11	1.94	1.82	1.33
LA16c-306A4.2	NSUN2,SRD5A1	NSUN2,SRD5A1	NSUN2-001,NSUN2-004,NSUN2-005,NSUN2-201,SRD5A1-001,SRD5A1-003,SRD5A1-004,SRD5A1-005,SRD5A1-201,SRD5A1-202	5	6633754	6633872	83.07	0.018	0.009	0.009	0.009	1	rs248793	0.08	0.2	0.11	1.94	1.82	1.33
LA16c-306A4.2	OR2V1	OR2V1	OR2V1-001	5	180553425	180553535	92.23	0.074	0.009	0.02	0						#-nan	#-nan	#-nan
LA16c-306A4.2	PAPD7	TENT4A	PAPD7-001,PAPD7-007	5	6713992	6714095	70.38	0.088	0	0	0						#-nan	#-nan	#-nan
LA16c-306A4.2	PARP8,RP11-269M20.3	PARP8,RP11-269M20.3	PARP8-001,PARP8-002,PARP8-003,PARP8-004,PARP8-005,PARP8-006,PARP8-007,PARP8-008,PARP8-009,PARP8-010,PARP8-012,PARP8-014,PARP8-015,PARP8-016,PARP8-017,PARP8-018,PARP8-019,PARP8-020,PARP8-021,PARP8-025,PARP8-026,PARP8-201,PARP8-202,RP11-269M20.3-001	5	49962433	49962530	65.12	0.011	0	0.009	0						#-nan	#-nan	#-nan
LA16c-306A4.2	PARP8,RP11-269M20.3	PARP8,RP11-269M20.3	PARP8-001,PARP8-002,PARP8-003,PARP8-004,PARP8-005,PARP8-006,PARP8-007,PARP8-008,PARP8-009,PARP8-010,PARP8-012,PARP8-014,PARP8-015,PARP8-016,PARP8-017,PARP8-018,PARP8-019,PARP8-020,PARP8-021,PARP8-025,PARP8-026,PARP8-201,PARP8-202,RP11-269M20.3-001	5	49962431	49962530	65.93	0.011	0	0.009	0						#-nan	#-nan	#-nan
LA16c-306A4.2	PARP8,RP11-269M20.3	PARP8,RP11-269M20.3	PARP8-001,PARP8-002,PARP8-003,PARP8-004,PARP8-005,PARP8-006,PARP8-007,PARP8-008,PARP8-009,PARP8-010,PARP8-012,PARP8-014,PARP8-015,PARP8-016,PARP8-017,PARP8-018,PARP8-019,PARP8-020,PARP8-021,PARP8-025,PARP8-026,PARP8-201,PARP8-202,RP11-269M20.3-001	5	49962408	49962524	77.59	0.011	0	0.009	0	1	rs147551224	0	0.09	0.04	-0.31	#-nan	-0.03
LA16c-306A4.2	PCBD2,AC006077.3	PCBD2,AC006077.3	PCBD2-001,PCBD2-002,PCBD2-005,AC006077.3-001(*)	5	134240508	134240610	71.82	0.026	0	0.012	0						#-nan	#-nan	#-nan
LA16c-306A4.2	PCDH1	PCDH1	PCDH1-001,PCDH1-002,PCDH1-003,PCDH1-007,PCDH1-201	5	141258804	141258902	66.5	0	0	0	0						#-nan	#-nan	#-nan
LA16c-306A4.2	PCDHB10	PCDHB10	PCDHB10-201(*)	5	140564015	140564114	64.74	0	0	0	0	3	rs17844664,rs146448102,rs13176519	0.2	0.48	0.3	1.52	2.64	-1.35
LA16c-306A4.2	PCDHB13	PCDHB13	PCDHB13-001	5	140590357	140590459	65.91	0	0	0.01	0	1	rs10051434	0.01	0.01	0.01	#-nan	#-nan	-0.97
LA16c-306A4.2	PCDHB8,AC005754.7	PCDHB8,AC005754.7	PCDHB8-001,AC005754.7-003(*),AC005754.7-004(*)	5	140554298	140554397	62.98	0.021	0.021	0.021	0	3	rs1811238,rs17844473,rs111865664	0.15	0.18	0.16	-0.9	-0.96	0.18
LA16c-306A4.2	PCDHGA10	PCDHGA10	PCDHGA10-001,PCDHGA10-002(*)	5	140789288	140789375	60.44	0	0	0	0						#-nan	#-nan	#-nan
LA16c-306A4.2	PCDHGA12,AC005618.9	PCDHGA12,AC005618.9	PCDHGA12-001,AC005618.9-001(*)	5	140807358	140807460	69.77	0.032	0	0	0						#-nan	#-nan	#-nan
LA16c-306A4.2	PCDHGA12	PCDHGA12	PCDHGA12-001,PCDHGA12-002(*)	5	140807371	140807464	61.91	0.032	0	0	0						#-nan	#-nan	#-nan
LA16c-306A4.2	PCDHGA4,AC005618.8	PCDHGA4,AC005618.8	PCDHGA4-001,AC005618.8-001(*),PCDHGA4-002(*)	5	140731335	140731425	61.69	0.011	0.021	0.021	0	5	rs3749777,rs182346627,rs181453842,rs3749778,rs186558249	0.17	0.23	0.17	-0.76	-0.96	-0.26
LA16c-306A4.2	PCDHGA6	PCDHGA6	PCDHGA6-001,PCDHGA6-002(*)	5	140751472	140751569	66.65	0	0	0	0						#-nan	#-nan	#-nan
LA16c-306A4.2	PCDHGA9	PCDHGA9	PCDHGA9-001,PCDHGA9-002(*)	5	140779524	140779620	62.79	0	0	0	0						#-nan	#-nan	#-nan
LA16c-306A4.2	PCDHGB1	PCDHGB1	PCDHGB1-001,PCDHGB1-002(*)	5	140726596	140726740	100.38	0.023	0.014	0.007	0						#-nan	#-nan	#-nan
LA16c-306A4.2	PDE4D	PDE4D	PDE4D-001,PDE4D-002	5	59189377	59189511	85.63	0.016	0	0	0						#-nan	#-nan	#-nan
LA16c-306A4.2	PDE4D	PDE4D	PDE4D-011,PDE4D-012,PDE4D-013	5	59067254	59067363	83.16	10	0.065	0.075	0	1	.	0.16	0.1	0.08	-0.9	-1.25	-0.77
LA16c-306A4.2	PDE6A	PDE6A	PDE6A-003	5	149250404	149250503	71.71	0.099	0.07	0.114	0	3	.,rs114017990,.	0.25	0.27	0.25	#-nan	-0.96	-0.34
LA16c-306A4.2	PDE8B	PDE8B	PDE8B-001,PDE8B-002,PDE8B-003,PDE8B-004,PDE8B-005,PDE8B-007	5	76506227	76506354	82.68	0.01	0	0	0						#-nan	#-nan	#-nan
LA16c-306A4.2	PDE8B	PDE8B	PDE8B-001,PDE8B-002,PDE8B-003,PDE8B-004,PDE8B-005,PDE8B-007,PDE8B-008	5	76506623	76506729	73.28	0.01	0	0	0						#-nan	#-nan	#-nan
LA16c-306A4.2	PDE8B	PDE8B	PDE8B-001,PDE8B-002,PDE8B-003,PDE8B-004,PDE8B-005,PDE8B-007,PDE8B-008	5	76506627	76506745	79.19	0.01	0	0	0						#-nan	#-nan	#-nan
LA16c-306A4.2	PDGFRB	PDGFRB	PDGFRB-003	5	149517433	149517579	102.06	0.017	0	0	0						#-nan	#-nan	#-nan
LA16c-306A4.2	PDLIM4	PDLIM4	PDLIM4-001,PDLIM4-002,PDLIM4-003,PDLIM4-007	5	131593265	131593361	62.01	0.011	0.011	0.011	0						#-nan	#-nan	#-nan
LA16c-306A4.2	PDLIM7,RP11-1334A24.6	PDLIM7,PDLIM7-AS1	PDLIM7-011,PDLIM7-014,RP11-1334A24.6-001	5	176919480	176919582	66.69	0.022	0	0.061	0	2	rs73349170,.	0.03	0.04	0.03	-0.97	#-nan	-0.57
LA16c-306A4.2	PDZD2	PDZD2	PDZD2-001	5	31639782	31639889	68.35	0.01	0	0	0						#-nan	#-nan	#-nan
LA16c-306A4.2	PIK3R1	PIK3R1	PIK3R1-001,PIK3R1-007,PIK3R1-016	5	67511639	67511736	63.36	0.023	0	0.015	0						#-nan	#-nan	#-nan
LA16c-306A4.2	PIK3R1	PIK3R1	PIK3R1-002,PIK3R1-003,PIK3R1-005,PIK3R1-011,PIK3R1-012,PIK3R1-013	5	67584312	67584430	78.01	0.009	0.009	0.009	0.009	2	rs138814985,rs2888323	0.17	0.15	0.12	1.18	0.47	0.36
LA16c-306A4.2	PIK3R1	PIK3R1	PIK3R1-002,PIK3R1-003,PIK3R1-005,PIK3R1-011,PIK3R1-012,PIK3R1-013	5	67584311	67584429	78.39	0.009	0.009	0.009	0.009	2	rs138814985,rs2888323	0.17	0.15	0.12	1.18	0.47	0.36
LA16c-306A4.2	PPAP2A	PLPP1	PPAP2A-001,PPAP2A-002,PPAP2A-003,PPAP2A-004,PPAP2A-005	5	54830156	54830283	85.68	0.008	0.008	0.017	0.008	1	rs2292281	0.01	0.08	0.09	-0.19	1.46	0.24
LA16c-306A4.2	PPIC,RP11-359P5.1	PPIC,PPIC-AS1	PPIC-001,PPIC-002,RP11-359P5.1-001	5	122372263	122372366	70.38	0.082	0	0.021	0	1	rs200682048	#-nan	0	0	#-nan	-0.31	#-nan
LA16c-306A4.2	PPWD1	PPWD1	PPWD1-011	5	64862542	64862635	61.78	0.048	0	0.023	0	4	rs199538660,rs187656577,.,rs80052296	0.04	0.04	0.04	#-nan	-0.96	-0.83
LA16c-306A4.2	PRDM6	PRDM6	PRDM6-002,PRDM6-003	5	122435416	122435513	66.24	0	0	0	0						#-nan	#-nan	#-nan
LA16c-306A4.2	PRLR	PRLR	PRLR-002,PRLR-004,PRLR-005,PRLR-006,PRLR-007,PRLR-008,PRLR-009,PRLR-010,PRLR-202,PRLR-203	5	35088804	35088889	63	0.046	0.033	0.031	0	1	rs17248083	0.57	0.05	0.49	1.86	-0.26	-0.97
LA16c-306A4.2	PRR7,PRR7-AS1	PRR7,PRR7-AS1	PRR7-001,PRR7-002,PRR7-003,PRR7-004,PRR7-AS1-001,PRR7-AS1-002,PRR7-AS1-003,PRR7-AS1-004	5	176873409	176873509	72.14	0.011	0	0	0						#-nan	#-nan	#-nan
LA16c-306A4.2	PRR7,PRR7-AS1	PRR7,PRR7-AS1	PRR7-001,PRR7-002,PRR7-003,PRR7-004,PRR7-AS1-001,PRR7-AS1-002,PRR7-AS1-003,PRR7-AS1-004	5	176873721	176873818	68.04	0.011	0	0	0						#-nan	#-nan	#-nan
LA16c-306A4.2	PSD2	PSD2	PSD2-001	5	139175206	139175327	84.84	0.027	0.008	0.008	0.008						#-nan	#-nan	#-nan
LA16c-306A4.2	PWWP2A	PWWP2A	PWWP2A-001,PWWP2A-002,PWWP2A-003,PWWP2A-004	5	159545603	159545738	90.05	0.008	0	0	0	1	rs143427664	0.01	0.05	0.03	-0.56	-0.05	-0.83
LA16c-306A4.2	PWWP2A	PWWP2A	PWWP2A-001,PWWP2A-002,PWWP2A-003,PWWP2A-004	5	159545622	159545742	80.8	0.008	0	0	0	1	rs143427664	0.01	0.05	0.03	-0.56	-0.05	-0.83
LA16c-306A4.2	RASGEF1C	RASGEF1C	RASGEF1C-002,RASGEF1C-201(*)	5	179635883	179635991	70.59	0.01	0	0	0						#-nan	#-nan	#-nan
LA16c-306A4.2	REEP5	REEP5	REEP5-001,REEP5-002,REEP5-003,REEP5-004,REEP5-006,REEP5-007,REEP5-008,REEP5-201	5	112258006	112258105	67.73	0.03	0	0	0						#-nan	#-nan	#-nan
LA16c-306A4.2	REEP5	REEP5	REEP5-001,REEP5-002,REEP5-003,REEP5-004,REEP5-006,REEP5-007,REEP5-008,REEP5-201	5	112258004	112258105	68.54	0.03	0	0	0						#-nan	#-nan	#-nan
LA16c-306A4.2	RGMB,RGMB-AS1	RGMB,RGMB-AS1	RGMB-003,RGMB-AS1-001,RGMB-AS1-002,RGMB-AS1-003,RGMB-AS1-004,RGMB-AS1-005	5	98109446	98109541	61.62	0.023	0.021	0.021	0	2	rs115735063,rs149258097	0.03	0.04	0.03	-0.76	#-nan	-0.51
