## Supplementary Tables for "Human-specific lncRNAs contributed critically to human evolution by distinctly regulating gene expression" (part 2 of 3)

### Sheet: TableS2A (continued)
LncRNA	Target gene (Ensembl release 79)	Gene symbol (Ensembl release115)	Target transcripts	Chr	DBS-start	DBS-end	Binding affinity	Human-Chimp distance	Human-Altai distance	Human-Denisovan distance	Human Vindija distance	SNP number	Annotated SNP	CEU-YRI-WeightedFst	CHB-YRI-WeightedFst	Integrated-WeightedFst	CEU-TajimaD	CHB-TajimaD	YRI-TajimaD
LA16c-306A4.2	RGMB,RGMB-AS1	RGMB,RGMB-AS1	RGMB-003,RGMB-AS1-001,RGMB-AS1-002,RGMB-AS1-003,RGMB-AS1-004,RGMB-AS1-005	5	98109459	98109593	86.97	0.023	0.021	0.021	0	2	rs115735063,rs149258097	0.03	0.04	0.03	-0.76	#-nan	-0.51
LA16c-306A4.2	RICTOR	RICTOR	RICTOR-001,RICTOR-002,RICTOR-003,RICTOR-004,RICTOR-005,RICTOR-006	5	39074087	39074208	80.4	0	0	0.018	0	2	rs200197475,rs192901216	0.01	0	0.01	-0.97	#-nan	-0.97
LA16c-306A4.2	RN7SKP117	RN7SKP117	RN7SKP117-201	5	124687345	124687472	92.86	0.05	0.016	0.101	0	1	rs573988528	#-nan	0.07	0.07	#-nan	0.93	#-nan
LA16c-306A4.2	RN7SL383P	RN7SL383P	RN7SL383P-201(*)	5	44716622	44716725	72.24	0	0	0	0						#-nan	#-nan	#-nan
LA16c-306A4.2	RNA5SP193	RNA5SP193	RNA5SP193-201	5	136305786	136305862	60.75	0.036	0	0	0	1	rs200558481	#-nan	0	0	#-nan	-0.96	#-nan
LA16c-306A4.2	RNF130	RNF130	RNF130-001,RNF130-002,RNF130-003,RNF130-004	5	179498766	179498905	97.98	0.179	0	0	0						#-nan	#-nan	#-nan
LA16c-306A4.2	RNU1-73P	RNU1-73P	RNU1-73P-201	5	96514206	96514480	180.18	0	0	0.02	0	4	.,rs142247520,rs147642325,.	0.08	0.06	0.05	-0.95	-0.73	0.2
LA16c-306A4.2	RNU6-183P,Y_RNA.410	RNU6-183P,Y_RNA.410	RNU6-183P-201,Y_RNA.410-201(*)	5	77612989	77613079	67.95	0.074	0	0.037	0	2	.,rs192737941	0.01	0.01	0	-1.12	-1.17	#-nan
LA16c-306A4.2	RNU6-724P	RNU6-724P	RNU6-724P-201	5	68828837	68828943	77.53	10	0.03	0.078	0	7	rs191613182,rs547004067;rs533409522,.,rs144351542,.,rs182487485,.	0.15	0.13	0.12	-1.6	1.21	-1.12
LA16c-306A4.2	RNU7-196P	RNU7-196P	RNU7-196P-201	5	73124498	73124601	77.52	0.022	0	0	0	1	.	#-nan	0.01	0.01	#-nan	-0.71	#-nan
LA16c-306A4.2	RP11-121L11.2	RP11-121L11.2	RP11-121L11.2-001	5	3504931	3505010	60.84	0	0	0	0	1	rs2396982	0.02	0.12	0.06	-0.31	-0.96	0.35
LA16c-306A4.2	RP11-121L11.3	LINC02162	RP11-121L11.3-001	5	3450188	3450267	62.57	0.013	0	0.043	0	3	.,.,.	0.02	0	0.01	0.37	0.27	-0.04
LA16c-306A4.2	RP11-1C1.5	LINC02213	RP11-1C1.5-001	5	10508861	10508939	65.79	0	0.048	0.03	0						#-nan	#-nan	#-nan
LA16c-306A4.2	RP11-215I16.2	RP11-215I16.2	RP11-215I16.2-001(*)	5	8140586	8140677	63.9	0	0	0	0	1	rs200865700	0	0	0	#-nan	#-nan	0.92
LA16c-306A4.2	RP11-2N5.2	LINC02216	RP11-2N5.2-001	5	117908106	117908187	66.1	0	0.058	0.026	0	1	.	0.04	0.03	0.03	1.54	-0.29	-0.35
LA16c-306A4.2	RP11-305P14.1	RP11-305P14.1	RP11-305P14.1-001	5	65593203	65593303	71.28	0	0.011	0.06	0						#-nan	#-nan	#-nan
LA16c-306A4.2	RP11-310P5.2,SLC9A3	RP11-310P5.2,SLC9A3	RP11-310P5.2-001,SLC9A3-001,SLC9A3-003	5	524624	524719	64.46	0	0	0	0						#-nan	#-nan	#-nan
LA16c-306A4.2	RP11-310P5.2,SLC9A3	RP11-310P5.2,SLC9A3	RP11-310P5.2-001,SLC9A3-001,SLC9A3-003	5	524623	524719	64.87	0	0	0	0						#-nan	#-nan	#-nan
LA16c-306A4.2	RP11-315A16.1	RP11-315A16.1	RP11-315A16.1-001	5	8788775	8788891	90.32	0.009	0	0.018	0	5	rs7707137,.,rs555968247,rs7730623,.	0.22	0.23	0.22	#-nan	#-nan	1.42
LA16c-306A4.2	RP11-321E2.3	LINC02217	RP11-321E2.3-001,RP11-321E2.3-002	5	17400786	17400867	60.38	0.013	0	0.026	0						#-nan	#-nan	#-nan
LA16c-306A4.2	RP11-325I22.2,LINC01511	RP11-325I22.2,LINC01511	RP11-325I22.2-001,RP11-325I22.2-003,LINC01511-001(*),LINC01511-003(*)	5	1381601	1381858	192.6	0	0	0	0						#-nan	#-nan	#-nan
LA16c-306A4.2	RP11-325I22.3	RP11-325I22.3	RP11-325I22.3-001(*)	5	1386370	1386482	75.17	0	0	0	0						#-nan	#-nan	#-nan
LA16c-306A4.2	RP11-332J15.2	RP11-332J15.2	RP11-332J15.2-001	5	6867974	6868118	107	0.049	0	0.03	0	4	rs190669,rs200454002,rs139145959,rs115665047	0.18	0.18	0.11	0.08	-0.38	#-nan
LA16c-306A4.2	RP11-374A4.1	RP11-374A4.1	RP11-374A4.1-001	5	21341439	21341573	92.32	0.008	0	0	0						#-nan	#-nan	#-nan
LA16c-306A4.2	RP1-137K24.1	RP1-137K24.1	RP1-137K24.1-001	5	15265438	15265593	102.17	0.44	0.007	0.007	0	3	rs181817731,rs199596683,rs201369652	0.07	0.12	0.1	0.19	#-nan	-0.02
LA16c-306A4.2	RP11-414H23.2	RP11-414H23.2	RP11-414H23.2-001	5	90516584	90516692	78.4	0.297	0.055	0.095	0	2	rs113706077,.	0.08	0.03	0.04	-0.61	0.04	1.06
LA16c-306A4.2	RP11-43F13.4	RP11-43F13.4	RP11-43F13.4-001	5	1004502	1004627	91.1	0.092	0	0.008	0	1	rs150930419	0.37	0.29	0.27	#-nan	#-nan	#-nan
LA16c-306A4.2	RP11-54F2.9	RP11-54F2.9	RP11-54F2.9-001(*)	5	10538361	10538463	75.04	0	0	0	0						#-nan	#-nan	#-nan
LA16c-306A4.2	RP11-661C8.3	RP11-661C8.3	RP11-661C8.3-001	5	979307	979412	84.56	0.035	0	0	0	3	.,rs144339154,.	0.22	0.22	0.21	-0.9	0.77	-0.77
LA16c-306A4.2	RP11-826N14.4,RP11-844P9.1	RP11-826N14.4,RP11-844P9.1	RP11-826N14.4-001,RP11-844P9.1-001	5	175561244	175561361	82.64	0	0.038	0.069	0	8	rs35367805,.,.,rs113363991,rs181483229,.,rs139162836,rs145579575	0.25	0.27	0.18	3.25	3.36	-0.17
LA16c-306A4.2	RP11-826N14.4,RP11-844P9.1	RP11-826N14.4,RP11-844P9.1	RP11-826N14.4-001,RP11-844P9.1-001	5	175561245	175561363	82.74	0	0.038	0.069	0	8	rs35367805,.,.,rs113363991,rs181483229,.,rs139162836,rs145579575	0.25	0.27	0.18	3.25	3.36	-0.17
LA16c-306A4.2	RUFY1	RUFY1	RUFY1-001,RUFY1-003,RUFY1-006,RUFY1-201	5	178977776	178977922	100.6	0	0	0	0						#-nan	#-nan	#-nan
LA16c-306A4.2	RXFP3	RXFP3	RXFP3-001	5	33935103	33935190	60.48	0.172	0.066	0.012	0	2	.,rs77724150	0.12	0.05	0.12	#-nan	#-nan	-0.32
LA16c-306A4.2	SEMA5A,SNHG18,SNORD123	SEMA5A,SNHG18,SNORD123	SEMA5A-001,SNHG18-001,SNHG18-002,SNORD123-201	5	9546210	9546301	61.2	0.043	0	0.042	0	2	rs181074606,rs189132790	0.02	0.02	0.04	-0.83	-0.05	-0.7
LA16c-306A4.2	SEMA5A,SNHG18,SNORD123	SEMA5A,SNHG18,SNORD123	SEMA5A-001,SNHG18-001,SNHG18-002,SNORD123-201	5	9546209	9546296	61.34	0.043	0	0.042	0	2	rs181074606,rs189132790	0.02	0.02	0.04	-0.83	-0.05	-0.7
LA16c-306A4.2	SEPTIN8	SEPTIN8	SEPTIN8-001,SEPTIN8-002,SEPTIN8-003,SEPTIN8-004,SEPTIN8-005,SEPTIN8-006,SEPTIN8-007,SEPTIN8-008,SEPTIN8-012,SEPTIN8-013,SEPTIN8-015,SEPTIN8-201	5	132112762	132112879	78.79	0	0	0.037	0						#-nan	#-nan	#-nan
LA16c-306A4.2	SETD9	SETD9	SETD9-001,SETD9-002,SETD9-003,SETD9-004,SETD9-005,SETD9-006,SETD9-008,SETD9-009,SETD9-010,SETD9-201	5	56205037	56205142	68.64	0.019	0	0	0						#-nan	#-nan	#-nan
LA16c-306A4.2	SFXN1	SFXN1	SFXN1-001,SFXN1-002,SFXN1-004,SFXN1-005,SFXN1-006,SFXN1-008,SFXN1-009,SFXN1-010,SFXN1-012	5	174905435	174905538	71.4	0.045	0	0.01	0	1	rs3822673	0.02	0.11	0.07	-0.5	0.48	-0.9
LA16c-306A4.2	SH3PXD2B	SH3PXD2B	SH3PXD2B-001,SH3PXD2B-002	5	171881339	171881447	71.68	0	0	0.02	0	2	rs139600850,rs62385470	0.21	0	0.16	1.29	-0.44	0.03
LA16c-306A4.2	SHROOM1	SHROOM1	SHROOM1-002,SHROOM1-004,SHROOM1-006,SHROOM1-007,SHROOM1-008,SHROOM1-201(*)	5	132161747	132161844	62.4	0.01	0	0.011	0						#-nan	#-nan	#-nan
LA16c-306A4.2	SIMC1	SIMC1	SIMC1-001,SIMC1-002,SIMC1-006,SIMC1-007,SIMC1-008,SIMC1-010,SIMC1-201,SIMC1-202	5	175665579	175665685	71.4	0.01	0	0	0						#-nan	#-nan	#-nan
LA16c-306A4.2	SIMC1	SIMC1	SIMC1-001,SIMC1-002,SIMC1-006,SIMC1-007,SIMC1-008,SIMC1-010,SIMC1-201,SIMC1-202	5	175665876	175665984	69.81	0.01	0	0	0						#-nan	#-nan	#-nan
LA16c-306A4.2	SKP1	SKP1	SKP1-001,SKP1-002,SKP1-003,SKP1-004,SKP1-005,SKP1-006,SKP1-007,SKP1-008,SKP1-009,SKP1-010,SKP1-011,SKP1-012	5	133513061	133513155	70.65	0.087	0.011	0.011	0	1	.	0	0	0	-0.9	-0.65	-0.77
LA16c-306A4.2	SLC12A7	SLC12A7	SLC12A7-001	5	1111923	1112025	66.69	0	0	0.01	0						#-nan	#-nan	#-nan
LA16c-306A4.2	SLC12A7	SLC12A7	SLC12A7-009	5	1081108	1081230	95	0.086	0.095	0.111	0.009	6	rs72377087,.,.,.,rs115927896,rs56033432	0.3	0.33	0.27	-1.19	-1.44	-0.03
LA16c-306A4.2	SLC34A1	SLC34A1	SLC34A1-005	5	176806755	176806885	95.05	0.087	0	0	0	2	.,.	0.24	0.13	0.11	-0.97	0.81	0.35
LA16c-306A4.2	SLC4A9	SLC4A9	SLC4A9-006	5	139742125	139742212	62.21	0.012	0.021	0.021	0	1	rs114286458	0	0	0	-0.9	-0.9	-0.9
LA16c-306A4.2	SLC6A18	SLC6A18	SLC6A18-001,SLC6A18-003,SLC6A18-201	5	1222644	1222825	135	0.059	0.006	0.075	0.006	9	rs59402633,rs76947254,rs115055421,rs61352532,rs115725034,rs116945635,rs76942198,rs116125130,rs191531175	0.09	0.08	0.07	-1.32	-0.87	-0.7
LA16c-306A4.2	SLC6A19	SLC6A19	SLC6A19-001,SLC6A19-002	5	1198654	1199357	561.6	0.02	0.021	0.021	0	9	rs200418056,rs115245721,rs151286689,rs116767325,rs9763684,rs201240083,rs117130392,rs6554649,rs201422745	0.15	0.12	0.12	0.24	0.67	0.71
LA16c-306A4.2	SLC6A3	SLC6A3	SLC6A3-003	5	1402693	1402781	70.56	0.013	0.021	0.021	0	3	rs28363133,rs140894385,rs186271743	0.01	0.02	0.01	-0.97	#-nan	-1.17
LA16c-306A4.2	SNORA40.20	SNORA40.20	SNORA40.20-201	5	167461066	167461165	61.99	0	0	0	0	3	rs200576790,.,.	0.14	0.05	0.08	#-nan	#-nan	-0.26
LA16c-306A4.2	SNX18	SNX18	SNX18-001,SNX18-002,SNX18-201	5	53813598	53813692	62.17	0.032	0.021	0.021	0						#-nan	#-nan	#-nan
LA16c-306A4.2	SOWAHA	SOWAHA	SOWAHA-001(*)	5	132150445	132150589	98.95	0	0	0	0						#-nan	#-nan	#-nan
LA16c-306A4.2	SPEF2	SPEF2	SPEF2-001,SPEF2-002,SPEF2-005,SPEF2-006,SPEF2-009,SPEF2-010,SPEF2-011	5	35617336	35617445	72.36	0.01	0	0	0						#-nan	#-nan	#-nan
LA16c-306A4.2	SPINK14	SPINK14	SPINK14-001,SPINK14-002	5	147549658	147549765	75.83	0.082	0.066	0.081	0	6	.,.,rs13171863,.,rs144029899,.	0.15	0.03	0.09	2.06	1.41	1.01
LA16c-306A4.2	SPOCK1	SPOCK1	SPOCK1-001,SPOCK1-003,SPOCK1-004,SPOCK1-201	5	136834238	136834367	87.31	0.027	0.008	0.008	0.008	1	rs144200958	0.14	0.15	0.14	#-nan	#-nan	0.45
LA16c-306A4.2	SPOCK1	SPOCK1	SPOCK1-001,SPOCK1-003,SPOCK1-004,SPOCK1-201	5	136834976	136835099	84.05	0.027	0.008	0.008	0.008	1	rs6872398	0	0	0.01	1.81	1.96	1.92
LA16c-306A4.2	SQSTM1	SQSTM1	SQSTM1-003,SQSTM1-004	5	179242873	179242964	63	0	0	0	0	2	rs145963339,rs144845717	0.16	0.17	0.17	#-nan	#-nan	1.24
LA16c-306A4.2	SSBP2	SSBP2	SSBP2-001,SSBP2-003,SSBP2-004,SSBP2-006,SSBP2-007,SSBP2-010,SSBP2-011,SSBP2-012,SSBP2-013,SSBP2-014,SSBP2-016,SSBP2-017	5	81047476	81047588	71.81	0.092	0	0	0						#-nan	#-nan	#-nan
LA16c-306A4.2	SSBP2	SSBP2	SSBP2-001,SSBP2-003,SSBP2-004,SSBP2-006,SSBP2-007,SSBP2-010,SSBP2-011,SSBP2-013,SSBP2-014,SSBP2-016,SSBP2-017	5	81046082	81046239	106.9	0.092	0	0	0						#-nan	#-nan	#-nan
LA16c-306A4.2	SSBP2	SSBP2	SSBP2-001,SSBP2-003,SSBP2-004,SSBP2-006,SSBP2-007,SSBP2-010,SSBP2-011,SSBP2-013,SSBP2-014,SSBP2-016,SSBP2-017,SSBP2-201(*),SSBP2-202(*)	5	81046089	81046240	102.82	0.092	0	0	0						#-nan	#-nan	#-nan
LA16c-306A4.2	ST8SIA4	ST8SIA4	ST8SIA4-001,ST8SIA4-002,ST8SIA4-003	5	100239117	100239210	67.39	0.011	0.021	0.021	0	3	rs3756353,rs1965672,rs189473632	0	0.04	0.02	1.74	0.21	0.69
LA16c-306A4.2	STK10	STK10	STK10-001	5	171616816	171616963	112.18	0.023	0.021	0.021	0	1	rs146864917	0.02	0.03	0.02	#-nan	#-nan	-0.7
LA16c-306A4.2	STK10	STK10	STK10-007,STK10-008,STK10-009,STK10-018	5	171534110	171534219	71.28	0.01	0.021	0.021	0	2	rs72428642,rs111902242	0.04	0.02	0.02	#-nan	#-nan	-0.51
LA16c-306A4.2	SV2C	SV2C	SV2C-001,SV2C-002	5	75378354	75378450	72.5	0.157	0	0	0	3	rs142801822,rs193079856,rs148669552	0.12	0.13	0.11	#-nan	-0.97	-1.7
LA16c-306A4.2	TBC1D9B	TBC1D9B	TBC1D9B-001,TBC1D9B-002,TBC1D9B-017	5	179334850	179334986	91.8	0.025	0.007	0.016	0.015	1	rs185073	0.1	#-nan	0.1	0.04	#-nan	#-nan
LA16c-306A4.2	TBC1D9B	TBC1D9B	TBC1D9B-007,TBC1D9B-008	5	179294507	179294600	62.83	0	0	0	0						#-nan	#-nan	#-nan
LA16c-306A4.2	TBCA	TBCA	TBCA-001,TBCA-002,TBCA-004,TBCA-006,TBCA-007	5	77072170	77072263	63.65	0.011	0	0	0						#-nan	#-nan	#-nan
LA16c-306A4.2	TCERG1	TCERG1	TCERG1-001,TCERG1-007,TCERG1-012,TCERG1-016	5	145827184	145827309	83.62	0.008	0	0.008	0	1	rs184486983	0.01	0.01	0.01	#-nan	#-nan	-0.83
LA16c-306A4.2	TCERG1	TCERG1	TCERG1-014,TCERG1-015	5	145838599	145838728	88.6	0.064	0	0.044	0	3	.,.,.	0.01	0.01	0.01	-1.17	-1.25	-1.08
LA16c-306A4.2	TENM2	TENM2	TENM2-009	5	167000505	167000589	65.05	0	0.055	0.039	0						#-nan	#-nan	#-nan
LA16c-306A4.2	THBS4	THBS4	THBS4-001,THBS4-005	5	79330873	79331003	83.33	0.016	0	0	0						#-nan	#-nan	#-nan
LA16c-306A4.2	TMCO6	TMCO6	TMCO6-001,TMCO6-002,TMCO6-004,TMCO6-006,TMCO6-008,TMCO6-009,TMCO6-010,TMCO6-011,TMCO6-012,TMCO6-013,TMCO6-016,TMCO6-018,TMCO6-019,TMCO6-201	5	140018940	140019069	86.83	0	0	0.016	0	2	rs114979942,rs189868246	0.02	0.03	0.03	-0.97	#-nan	-0.64
LA16c-306A4.2	TMED7	TMED7	TMED7-003	5	114968177	114968310	82.58	0.066	0.024	0.016	0	2	rs62371215,.	0.13	0.3	0.16	1.17	1.95	-0.27
LA16c-306A4.2	TNFAIP8	TNFAIP8	TNFAIP8-002,TNFAIP8-003,TNFAIP8-004	5	118691404	118691543	91.08	0.023	0.021	0.021	0	2	rs7731632,rs146295659	0.32	0.57	0.4	1.2	-0.21	0.51
LA16c-306A4.2	TNIP1	TNIP1	TNIP1-015(*)	5	150413918	150414112	125.97	0	0	0	0	1	.	0	0	0	#-nan	#-nan	-0.97
LA16c-306A4.2	TNPO1	TNPO1	TNPO1-002,TNPO1-006,TNPO1-007,TNPO1-008,TNPO1-009	5	72144609	72144718	73.44	0	0.009	0.009	0						#-nan	#-nan	#-nan
LA16c-306A4.2	TPPP	TPPP	TPPP-001	5	693512	693621	68.04	0.019	0.009	0.02	0.02						#-nan	#-nan	#-nan
LA16c-306A4.2	TRIM7	TRIM7	TRIM7-001,TRIM7-002,TRIM7-004,TRIM7-006,TRIM7-201,TRIM7-202	5	180631875	180631975	68.14	0	0	0.01	0	1	rs2770946	0.53	0.53	0.52	#-nan	-0.9	1.93
LA16c-306A4.2	TRIO	TRIO	TRIO-001,TRIO-010,TRIO-011,TRIO-012,TRIO-201	5	14143573	14143787	141.37	0.021	0	0.021	0						#-nan	#-nan	#-nan
LA16c-306A4.2	TRIO	TRIO	TRIO-004	5	14441130	14441240	80.15	0.031	0	0.019	0	1	rs112699073	0.06	0.12	0.09	-0.76	#-nan	0.24
LA16c-306A4.2	TTC33	TTC33	TTC33-001,TTC33-002,TTC33-003,TTC33-004	5	40756121	40756227	70.09	0	0	0.021	0	1	rs2287885	0	0.13	0.14	-0.5	1.46	-0.14
LA16c-306A4.2	U4.6	U4.6	U4.6-201(*)	5	178921863	178921951	66.99	0	0	0	0	2	rs111799451,rs184369894	0.1	0	0.09	0.04	-0.96	#-nan
LA16c-306A4.2	UBE2QL1	UBE2QL1	UBE2QL1-001	5	6449580	6449800	151.11	0.019	0	0.009	0	1	rs200795788	0.05	0.05	0.05	#-nan	#-nan	1.36
LA16c-306A4.2	UIMC1	UIMC1	UIMC1-001,UIMC1-002,UIMC1-003,UIMC1-004,UIMC1-005,UIMC1-006,UIMC1-007,UIMC1-008,UIMC1-201	5	176433064	176433157	60.84	0.037	0.018	0.039	0.018	2	rs61626231,rs149833415	0.02	0.03	0.02	-0.83	#-nan	-0.64
LA16c-306A4.2	UIMC1,ZNF346	UIMC1,ZNF346	UIMC1-013,UIMC1-014,ZNF346-001,ZNF346-002,ZNF346-003,ZNF346-004,ZNF346-005,ZNF346-006,ZNF346-007,ZNF346-008,ZNF346-009,ZNF346-201	5	176449969	176450088	78.41	0.012	0.012	0	0						#-nan	#-nan	#-nan
LA16c-306A4.2	UNC5A	UNC5A	UNC5A-002,UNC5A-003,UNC5A-201	5	176290739	176290848	69.89	0	0.021	0.021	0	1	.	0	0.01	0	-0.83	#-nan	-0.83
LA16c-306A4.2	WWC1	WWC1	WWC1-001,WWC1-002,WWC1-009	5	167718797	167718910	76.7	0.029	0	0	0						#-nan	#-nan	#-nan
LA16c-306A4.2	Y_RNA.269	Y_RNA.269	Y_RNA.269-201	5	16624365	16624481	94.96	0	0	0	0	1	rs183948874	0	#-nan	0	-0.97	#-nan	#-nan
LA16c-306A4.2	Y_RNA.29	Y_RNA.29	Y_RNA.29-201	5	149476833	149476984	102	0	0	0	0						#-nan	#-nan	#-nan
LA16c-306A4.2	Y_RNA.47	Y_RNA.47	Y_RNA.47-201	5	146801	146898	63.18	0	0	0	0	1	rs60842670	0.11	0.3	0.18	0.21	-0.83	1.58
LA16c-306A4.2	Y_RNA.489	Y_RNA.489	Y_RNA.489-201	5	23297273	23297373	73.15	0	0	0	0	2	.,rs186984951	0.01	0	0	#-nan	-0.96	-0.97
LA16c-306A4.2	Y_RNA.567	Y_RNA.567	Y_RNA.567-201	5	127707100	127707204	70.58	0	0	0	0	3	rs12518130,.,rs183627722	0.04	0.14	0.08	1.5	1.32	-0.07
LA16c-306A4.2	ZDHHC11	ZDHHC11	ZDHHC11-001,ZDHHC11-005,ZDHHC11-007,ZDHHC11-201	5	853626	853807	130.46	0.184	0.006	0.031	0	4	rs57627765,rs72491328,rs142591844,rs147370045	0.42	0.19	0.26	-0.94	1.15	0.66
LA16c-306A4.2	ZDHHC11	ZDHHC11	ZDHHC11-002,ZDHHC11-003,ZDHHC11-008,ZDHHC11-009	5	843893	844105	139.79	0.118	0.005	0.01	0	2	.,.	0.09	0.1	0.1	#-nan	#-nan	-0.6
LA16c-306A4.2	ZDHHC11B	ZDHHC11B	ZDHHC11B-202(*)	5	751427	751641	143.51	0	0	0	0	4	rs181308749,.,.,.	0.18	0.08	0.12	2.07	-0.11	-0.19
LA16c-306A4.2	ZFP62	ZFP62	ZFP62-001,ZFP62-002,ZFP62-004,ZFP62-006,ZFP62-007,ZFP62-008,ZFP62-201	5	180288183	180288276	63.65	0	0	0.011	0	1	rs2121117	0.07	0.31	0.17	0.57	-0.83	1.63
LA16c-306A4.2	ZFR	ZFR	ZFR-001,ZFR-002,ZFR-008	5	32444498	32444608	74.66	0	0	0	0						#-nan	#-nan	#-nan
LA16c-306A4.2	ZNF300	ZNF300	ZNF300-001,ZNF300-002,ZNF300-201,ZNF300-202,ZNF300-203	5	150285036	150285134	65.53	0	0	0.021	0	1	rs74565650	0.08	0.08	0.08	#-nan	#-nan	-0.14
LA16c-306A4.2	ZNF354A	ZNF354A	ZNF354A-001,ZNF354A-002,ZNF354A-003	5	178157345	178157444	65.93	0.011	0.011	0	0	1	rs70997628	0.2	0.03	0.11	2.74	0.77	-0.78
LA16c-306A4.2	ZNF354C	ZNF354C	ZNF354C-001	5	178487200	178487297	63.36	0.036	0	0.022	0	1	rs61708329	0.07	0.07	0.07	#-nan	#-nan	-0.2
LA16c-306A4.2	ZNF879	ZNF879	ZNF879-001,ZNF879-002,ZNF879-003,ZNF879-004	5	178450904	178451001	66.1	0.01	0	0.022	0	2	rs6859576,rs146907764	0.17	0.01	0.09	0.03	1.92	1.94
LA16c-306A4.2	ACAT2,SOD2	ACAT2,SOD2	ACAT2-002,ACAT2-201,SOD2-004,SOD2-005	6	160182893	160182980	61.34	0.013	0	0	0						#-nan	#-nan	#-nan
LA16c-306A4.2	ACOT13	ACOT13	ACOT13-002	6	24686825	24686919	72.53	0.025	0	0.011	0	2	rs139486480,rs116071560	0.04	0.13	0.17	#-nan	#-nan	-0.51
LA16c-306A4.2	ADTRP,RP3-413H6.2	ADTRP,RP3-413H6.2	ADTRP-002,RP3-413H6.2-001	6	11809145	11809224	62.57	0	0	0	0	1	rs199863217	0.03	0.03	0.03	#-nan	#-nan	-0.37
LA16c-306A4.2	AHI1,LINC00271	AHI1,AHI1-DT	AHI1-003,AHI1-004,AHI1-008,AHI1-009,AHI1-010,AHI1-011,AHI1-012,AHI1-014,AHI1-015,AHI1-201,LINC00271-001,LINC00271-002,LINC00271-003,LINC00271-004,LINC00271-005,LINC00271-006,LINC00271-201	6	135818659	135818799	92.27	0	0	0.007	0	1	rs183265971	#-nan	0	0	#-nan	-0.96	#-nan
LA16c-306A4.2	AHI1,LINC00271	AHI1,AHI1-DT	AHI1-003,AHI1-004,AHI1-008,AHI1-009,AHI1-010,AHI1-011,AHI1-012,AHI1-014,AHI1-015,AHI1-201,LINC00271-001,LINC00271-002,LINC00271-003,LINC00271-004,LINC00271-005,LINC00271-006,LINC00271-201	6	135818659	135818788	86.03	0	0	0.007	0	1	rs183265971	#-nan	0	0	#-nan	-0.96	#-nan
LA16c-306A4.2	AHI1,LINC00271	AHI1,AHI1-DT	AHI1-003,AHI1-004,AHI1-008,AHI1-009,AHI1-010,AHI1-011,AHI1-012,AHI1-014,AHI1-015,AHI1-201,LINC00271-001,LINC00271-002,LINC00271-003,LINC00271-004,LINC00271-005,LINC00271-006,LINC00271-201	6	135818662	135818800	92.06	0	0	0.007	0	1	rs183265971	#-nan	0	0	#-nan	-0.96	#-nan
LA16c-306A4.2	AHI1,LINC00271	AHI1,AHI1-DT	AHI1-003,AHI1-004,AHI1-008,AHI1-009,AHI1-010,AHI1-011,AHI1-012,AHI1-014,AHI1-015,AHI1-201,LINC00271-001,LINC00271-002,LINC00271-003,LINC00271-004,LINC00271-005,LINC00271-006,LINC00271-201	6	135818656	135818787	87.64	0	0	0.007	0	1	rs183265971	#-nan	0	0	#-nan	-0.96	#-nan
LA16c-306A4.2	AIG1	AIG1	AIG1-001,AIG1-003,AIG1-004,AIG1-005,AIG1-006,AIG1-007,AIG1-201,AIG1-202	6	143381882	143382013	90.25	0.051	0	0.016	0	1	rs142712943	0.29	0.3	0.3	#-nan	#-nan	1.45
LA16c-306A4.2	AL021917.1,BTN3A2	AL021917.1,BTN3A2	AL021917.1-201,BTN3A2-001,BTN3A2-002,BTN3A2-003,BTN3A2-004,BTN3A2-005,BTN3A2-006,BTN3A2-007,BTN3A2-008,BTN3A2-009,BTN3A2-010,BTN3A2-011,BTN3A2-012,BTN3A2-013,BTN3A2-201,BTN3A2-202	6	26365716	26365797	63.65	0.036	0	0.026	0	2	rs68112369,rs66827971	0.07	0.01	0.04	0.42	-0.31	-0.99
LA16c-306A4.2	AL078585.1,RP1-301L19.1	AL078585.1,PACRG-AS3	AL078585.1-201,RP1-301L19.1-002(*),RP1-301L19.1-003(*),RP1-301L19.1-004(*),RP1-301L19.1-005(*)	6	163615367	163615461	65.1	0	0	0	0						#-nan	#-nan	#-nan
LA16c-306A4.2	AL109615.1	AL109615.1	AL109615.1-201	6	43977304	43977446	95.27	0	0	0	0	1	rs147404349	0.08	0.09	0.08	#-nan	#-nan	0.61
LA16c-306A4.2	AL354680.1,PHACTR1	AL354680.1,PHACTR1	AL354680.1-201,PHACTR1-006	6	12750670	12750784	69.17	0.072	0.028	0.028	0.018	3	rs6458438,rs11966027,rs113831076	0.02	0.26	0.15	0.63	0.3	0.52
LA16c-306A4.2	AL356417.1	AL356417.1	AL356417.1-201(*)	6	159550140	159550246	72.45	0	0	0	0	1	rs139562824	0.03	0.03	0.03	#-nan	#-nan	-0.64
LA16c-306A4.2	AL590482.1	AL590482.1	AL590482.1-201	6	166356627	166356711	64.3	0.154	0.025	0.085	0	2	.,.	0.13	0.02	0.09	-0.31	-0.96	0.24
LA16c-306A4.2	ARID1B,RP11-230C9.2,RP11-230C9.4	ARID1B,RP11-230C9.2,RP11-230C9.4	ARID1B-001,ARID1B-005,ARID1B-009,ARID1B-201,ARID1B-202,RP11-230C9.2-001,RP11-230C9.4-001	6	157098845	157098963	75.6	0.159	0.029	0	0						#-nan	#-nan	#-nan
LA16c-306A4.2	ARID1B	ARID1B	ARID1B-003,ARID1B-006	6	157468402	157468517	70.68	0.326	0.012	0.025	0.012						#-nan	#-nan	#-nan
LA16c-306A4.2	ASF1A,MCM9	ASF1A,MCM9	ASF1A-001,ASF1A-003,MCM9-006,MCM9-007	6	119215028	119215150	79.17	0.017	0	0.008	0	1	.	0.03	0.04	0.04	#-nan	#-nan	-0.57
LA16c-306A4.2	ATP6V1G2,ATP6V1G2-DDX39B,DDX39B,NFKBIL1	ATP6V1G2,ATP6V1G2-DDX39B,DDX39B,NFKBIL1	ATP6V1G2-001,ATP6V1G2-002,ATP6V1G2-003,ATP6V1G2-004,ATP6V1G2-DDX39B-001,ATP6V1G2-DDX39B-002,ATP6V1G2-DDX39B-003,DDX39B-001,DDX39B-002,DDX39B-008,DDX39B-202,NFKBIL1-001,NFKBIL1-002,NFKBIL1-003,NFKBIL1-004,NFKBIL1-005	6	31513385	31513484	61.99	0.012	0.021	0.021	0	1	rs2239705	0	0.01	0	0.47	0.81	0.35
LA16c-306A4.2	BACH2	BACH2	BACH2-001,BACH2-002,BACH2-003,BACH2-004,BACH2-005,BACH2-007,BACH2-008,BACH2-201	6	91006398	91006494	62.96	0	0.011	0	0.011						#-nan	#-nan	#-nan
LA16c-306A4.2	BAG2,RP11-203B9.4	BAG2,ZNF451-AS1	BAG2-001,BAG2-201,RP11-203B9.4-001,RP11-203B9.4-002,RP11-203B9.4-003,RP11-203B9.4-004,RP11-203B9.4-005,RP11-203B9.4-006,RP11-203B9.4-007,RP11-203B9.4-008,RP11-203B9.4-009,RP11-203B9.4-010,RP11-203B9.4-011,RP11-203B9.4-012,RP11-203B9.4-013,RP11-203B9.4-014,RP11-203B9.4-015,RP11-203B9.4-016,RP11-203B9.4-017,RP11-203B9.4-018,RP11-203B9.4-019,RP11-203B9.4-021	6	57037296	57037410	76.78	0.009	0	0	0						#-nan	#-nan	#-nan
LA16c-306A4.2	BAG2,RP11-203B9.4	BAG2,ZNF451-AS1	BAG2-001,BAG2-201,RP11-203B9.4-001,RP11-203B9.4-002,RP11-203B9.4-003,RP11-203B9.4-004,RP11-203B9.4-005,RP11-203B9.4-006,RP11-203B9.4-007,RP11-203B9.4-008,RP11-203B9.4-009,RP11-203B9.4-010,RP11-203B9.4-011,RP11-203B9.4-012,RP11-203B9.4-013,RP11-203B9.4-014,RP11-203B9.4-015,RP11-203B9.4-016,RP11-203B9.4-017,RP11-203B9.4-018,RP11-203B9.4-019,RP11-203B9.4-021	6	57037297	57037411	75.98	0.009	0	0	0						#-nan	#-nan	#-nan
LA16c-306A4.2	BAI3,RP3-525N10.2	ADGRB3,ADGRB3-DT	BAI3-001,RP3-525N10.2-001,RP3-525N10.2-002,RP3-525N10.2-003	6	69345039	69345192	113.66	0.029	0.007	0.007	0.007	1	rs2490343	0.13	0	0.12	0.32	-0.96	#-nan
LA16c-306A4.2	BCKDHB	BCKDHB	BCKDHB-002,BCKDHB-004,BCKDHB-005,BCKDHB-201	6	80817165	80817272	69.42	0.055	0.009	0.041	0	2	.,.	0.22	0.22	0.22	#-nan	-0.96	1.26
LA16c-306A4.2	BEND3	BEND3	BEND3-001,BEND3-201	6	107436068	107436169	69.55	0	0	0.01	0						#-nan	#-nan	#-nan
LA16c-306A4.2	BEND3	BEND3	BEND3-001,BEND3-201	6	107436378	107436492	83.66	0	0	0.01	0						#-nan	#-nan	#-nan
LA16c-306A4.2	BEND6,DST	BEND6,DST	BEND6-003,BEND6-004,BEND6-201,BEND6-202,DST-009,DST-202	6	56819918	56820032	74.84	0.009	0	0	0						#-nan	#-nan	#-nan
LA16c-306A4.2	BMP6	BMP6	BMP6-001	6	7726808	7726924	74.11	0.018	0	0.018	0	1	rs111514655	0.07	0.07	0.07	#-nan	#-nan	-0.2
LA16c-306A4.2	BPHL	BPHL	BPHL-003	6	3146978	3147115	87.55	0.042	0.015	0.015	0	1	rs73718973	0.25	0.26	0.25	#-nan	#-nan	1.24
LA16c-306A4.2	BRPF3,RP1-179N16.6	BRPF3,BRPF3-AS1	BRPF3-001,BRPF3-003,BRPF3-006,BRPF3-007,BRPF3-008,BRPF3-009,BRPF3-010,BRPF3-011,BRPF3-201,BRPF3-202,RP1-179N16.6-001,RP1-179N16.6-002	6	36164590	36164687	64.32	0.01	0	0.016	0						#-nan	#-nan	#-nan
LA16c-306A4.2	BRPF3,RP1-179N16.6	BRPF3,BRPF3-AS1	BRPF3-001,BRPF3-003,BRPF3-006,BRPF3-007,BRPF3-008,BRPF3-009,RP1-179N16.6-001,RP1-179N16.6-002	6	36164228	36164330	65.91	0.01	0	0.016	0						#-nan	#-nan	#-nan
LA16c-306A4.2	BTN2A2	BTN2A2	BTN2A2-001,BTN2A2-002,BTN2A2-003,BTN2A2-004,BTN2A2-005,BTN2A2-006,BTN2A2-007,BTN2A2-009,BTN2A2-010,BTN2A2-011,BTN2A2-012,BTN2A2-013,BTN2A2-014,BTN2A2-015,BTN2A2-016	6	26382842	26382942	75.15	0.119	0.021	0	0						#-nan	#-nan	#-nan
LA16c-306A4.2	BTN3A3	BTN3A3	BTN3A3-001,BTN3A3-002,BTN3A3-003,BTN3A3-004,BTN3A3-005,BTN3A3-006,BTN3A3-007,BTN3A3-008,BTN3A3-009,BTN3A3-010,BTN3A3-011,BTN3A3-013,BTN3A3-201	6	26441010	26441089	64.74	0.018	0.013	0.059	0	2	rs60303752,rs4711111	0.26	0.27	0.23	-0.3	-0.65	1.95
LA16c-306A4.2	BTN3A3	BTN3A3	BTN3A3-001,BTN3A3-002,BTN3A3-003,BTN3A3-004,BTN3A3-005,BTN3A3-006,BTN3A3-007,BTN3A3-008,BTN3A3-009,BTN3A3-010,BTN3A3-011,BTN3A3-013,BTN3A3-201	6	26441010	26441087	63.74	0.018	0.013	0.059	0	2	rs60303752,rs4711111	0.26	0.27	0.23	-0.3	-0.65	1.95
LA16c-306A4.2	C2,EHMT2	C2,EHMT2	C2-004,C2-014,C2-015,C2-017,EHMT2-001,EHMT2-002,EHMT2-003,EHMT2-007,EHMT2-008,EHMT2-009	6	31865347	31865485	92.86	0.014	0	0.013	0	1	rs144725072	0.01	0	0	-0.9	-0.9	#-nan
LA16c-306A4.2	C4A,STK19	C4A,WHR1	C4A-001,C4A-013,C4A-204,STK19-011	6	31946945	31947046	70.56	0.072	0	0.034	0	3	rs77143442,rs181705462,rs188791461	0.04	0.01	0.02	-1.26	-0.85	-0.53
LA16c-306A4.2	C6orf106	ILRUN	C6orf106-002	6	34641591	34641689	74.33	0	0.01	0	0						#-nan	#-nan	#-nan
LA16c-306A4.2	C6ORF165,C6orf165	C6ORF165,C6orf165	C6ORF165-001,C6ORF165-002,C6ORF165-003,C6ORF165-005,C6orf165-001,C6orf165-002(*),C6orf165-003(*)	6	88118168	88118324	117.45	0.047	0	0	0						#-nan	#-nan	#-nan
LA16c-306A4.2	C6orf195,RP11-145H9.3	LINC01600,LINC02521	C6orf195-001,RP11-145H9.3-001	6	2637699	2637780	67.73	0.094	0.013	0.044	0	2	rs9501865,rs115417246	0.1	0.09	0.06	1.93	1.96	0.35
LA16c-306A4.2	C6orf195,RP11-145H9.3	LINC01600,LINC02521	C6orf195-001,RP11-145H9.3-001	6	2637704	2637782	65.02	0.094	0.013	0.044	0	2	rs9501865,rs115417246	0.1	0.09	0.06	1.93	1.96	0.35
LA16c-306A4.2	C6orf201,FAM217A	TEX56P,FAM217A	C6orf201-001,C6orf201-004,C6orf201-201,FAM217A-001,FAM217A-005,FAM217A-006,FAM217A-007	6	4079481	4079586	69.95	0.015	0	0.01	0	1	rs10080424	0	0.24	0.13	1.2	-0.71	1.45
LA16c-306A4.2	C6orf203	MTRES1	C6orf203-001,C6orf203-201,C6orf203-202	6	107349432	107349567	91.39	0.008	0.008	0.008	0.007	1	rs76852209	0.03	0	0.02	-0.63	-0.96	#-nan
LA16c-306A4.2	C6orf211,RMND1	ARMT1,RMND1	C6orf211-001,C6orf211-002,C6orf211-003,C6orf211-201,RMND1-001,RMND1-006,RMND1-201(*)	6	151773363	151773458	60.67	0.011	0.021	0.021	0	1	rs78021878	0.02	0.02	0.02	#-nan	#-nan	-0.77
LA16c-306A4.2	C6orf222	BNIP5	C6orf222-001	6	36306189	36306286	64.15	0.028	0.01	0.072	0						#-nan	#-nan	#-nan
LA16c-306A4.2	C6orf223	LINC03040	C6orf223-001,C6orf223-002,C6orf223-003,C6orf223-004	6	43966089	43966196	70.49	0.019	0	0.044	0	3	rs111415304,rs138797579,rs113608738	0.29	0.35	0.32	-1.03	#-nan	1.71
LA16c-306A4.2	CAHM,QKI	CAHM,QKI	CAHM-001,QKI-001,QKI-002,QKI-003,QKI-004,QKI-006,QKI-007,QKI-010,QKI-011,QKI-012	6	163836001	163836113	75.48	0.01	0	0	0						#-nan	#-nan	#-nan
LA16c-306A4.2	CAHM,QKI	CAHM,QKI	CAHM-001,QKI-001,QKI-002,QKI-003,QKI-004,QKI-006,QKI-007,QKI-010,QKI-011,QKI-012	6	163836004	163836113	73.16	0.01	0	0	0						#-nan	#-nan	#-nan
LA16c-306A4.2	CAHM,QKI	CAHM,QKI	CAHM-001,QKI-001,QKI-002,QKI-003,QKI-004,QKI-006,QKI-007,QKI-011,QKI-012	6	163836717	163836827	72.47	0.01	0	0	0						#-nan	#-nan	#-nan
LA16c-306A4.2	CAP2	CAP2	CAP2-001,CAP2-003,CAP2-004,CAP2-005,CAP2-006,CAP2-007,CAP2-008,CAP2-201(*),CAP2-202(*)	6	17393672	17393777	65.77	0.014	0	0.01	0	1	rs148147131	0.01	#-nan	0.01	-0.9	#-nan	#-nan
LA16c-306A4.2	CASC15	CASC15	CASC15-003,CASC15-005	6	21664637	21664736	66.73	0.011	0.011	0.011	0.011	1	rs1740866	0	0.26	0.24	0.8	1.74	1.2
LA16c-306A4.2	CCDC170	CCDC170	CCDC170-001,CCDC170-201	6	151815873	151815951	62.88	0.028	0	0	0						#-nan	#-nan	#-nan
LA16c-306A4.2	CCND3	CCND3	CCND3-001,CCND3-002,CCND3-003,CCND3-004,CCND3-014,CCND3-019	6	41909420	41909529	74.26	0.009	0	0.009	0	2	rs66934106,rs1051129	0.09	0.01	0.07	-0.38	-0.97	#-nan
LA16c-306A4.2	CD83	CD83	CD83-001	6	14118015	14118138	80.78	0.018	0.008	0.008	0.008	2	rs2235368,rs111804875	0.21	0.36	0.24	1.12	-0.96	-0.26
LA16c-306A4.2	CDYL,RP3-430A16.1	CDYL,CDYL-AS1	CDYL-006,CDYL-008,RP3-430A16.1-001	6	4776733	4776893	107.33	0.006	0	0	0						#-nan	#-nan	#-nan
LA16c-306A4.2	CENPQ,MUT	CENPQ,MMUT	CENPQ-001,MUT-001	6	49430836	49430930	61.23	0	0.011	0.022	0.011	1	rs184509406	0	0	0	#-nan	#-nan	-0.97
LA16c-306A4.2	CLIC5	CLIC5	CLIC5-001	6	45872368	45872461	65.6	0.098	0.048	0.078	0						#-nan	#-nan	#-nan
LA16c-306A4.2	CNKSR3	CNKSR3	CNKSR3-001,CNKSR3-201(*)	6	154831665	154831756	62.02	0	0	0.012	0	1	rs187070032	0.06	0.07	0.06	#-nan	#-nan	-0.26
LA16c-306A4.2	COL11A2	COL11A2	COL11A2-001,COL11A2-002,COL11A2-003,COL11A2-201,COL11A2-202,COL11A2-203,COL11A2-204,COL11A2-205,COL11A2-206,COL11A2-207	6	33161001	33161101	69.3	0.01	0	0	0						#-nan	#-nan	#-nan
LA16c-306A4.2	COL12A1	COL12A1	COL12A1-001,COL12A1-002,COL12A1-003,COL12A1-201(*)	6	75917848	75917941	79.56	0	0.021	0.021	0	1	.	0	0	0	#-nan	#-nan	-0.97
LA16c-306A4.2	COL21A1	COL21A1	COL21A1-007	6	55994445	55994539	70.68	0.213	0.055	0.133	0	4	.,rs12203468,rs115301606,rs2209414	0.01	0.04	0.02	-0.07	-0.1	-0.78
LA16c-306A4.2	COL9A1	COL9A1	COL9A1-001,COL9A1-004	6	71012328	71012483	102.17	0.047	0	0.027	0.007	4	rs117734911,rs113812077,rs114770482,rs184070500	0.04	0.01	0.04	-0.78	#-nan	-1.42
LA16c-306A4.2	CPNE5	CPNE5	CPNE5-001	6	36807459	36807661	130.65	0.01	0	0.01	0	2	rs74921040,.	0.06	0.13	0.08	0.26	-0.42	0.86
LA16c-306A4.2	CRISP2	CRISP2	CRISP2-001,CRISP2-201(*),CRISP2-202(*)	6	49681246	49681351	68.9	0.032	0	0.01	0	1	rs699957	0.04	0.12	0.06	1.4	1.83	0.54
LA16c-306A4.2	CUL9	CUL9	CUL9-001,CUL9-002,CUL9-003,CUL9-005,CUL9-201	6	43149753	43149867	73.71	0.019	0.009	0.018	0.009	1	rs75541429	0.05	0	0.04	-0.44	-0.96	#-nan
LA16c-306A4.2	CUTA,SYNGAP1	CUTA,SYNGAP1	CUTA-001,CUTA-002,CUTA-003,CUTA-004,CUTA-005,CUTA-006,CUTA-007,CUTA-008,CUTA-009,CUTA-010,CUTA-011,CUTA-012,CUTA-013,CUTA-014,SYNGAP1-001,SYNGAP1-002,SYNGAP1-004,SYNGAP1-009,SYNGAP1-201,CUTA-201(*)	6	33387838	33388003	112.61	0	0	0.013	0	1	.	#-nan	0	0	#-nan	-0.96	#-nan
LA16c-306A4.2	DAAM2	DAAM2	DAAM2-201	6	39813057	39813147	70.63	0.037	0.039	0.055	0.039						#-nan	#-nan	#-nan
LA16c-306A4.2	DACT2	DACT2	DACT2-001,DACT2-002,DACT2-003,DACT2-004	6	168722514	168722616	66.92	10	0.043	0.031	0	3	rs184643181,.,.	0.02	0.07	0.04	-0.9	1.69	-0.97
LA16c-306A4.2	DDR1	DDR1	DDR1-001,DDR1-002,DDR1-003,DDR1-004,DDR1-005,DDR1-010,DDR1-011,DDR1-012,DDR1-013,DDR1-014,DDR1-024,DDR1-025,DDR1-028,DDR1-029,DDR1-030,DDR1-031,DDR1-032,DDR1-033,DDR1-034,DDR1-035,DDR1-036,DDR1-037,DDR1-038,DDR1-039,DDR1-040,DDR1-041,DDR1-042,DDR1-043,DDR1-044,DDR1-045,DDR1-046,DDR1-047,DDR1-204,DDR1-205,DDR1-206,DDR1-207	6	30849187	30849297	74.66	0.016	0.011	0.022	0.011	1	rs73727104	0.12	0.02	0.06	-0.9	-0.1	0.54
LA16c-306A4.2	DDR1	DDR1	DDR1-001,DDR1-002,DDR1-003,DDR1-004,DDR1-012,DDR1-013,DDR1-014,DDR1-015,DDR1-016,DDR1-020,DDR1-021,DDR1-026,DDR1-027,DDR1-029,DDR1-030,DDR1-031,DDR1-032,DDR1-033,DDR1-034,DDR1-035,DDR1-036,DDR1-037,DDR1-038,DDR1-039,DDR1-040,DDR1-041,DDR1-042,DDR1-043,DDR1-044,DDR1-046,DDR1-047,DDR1-048,DDR1-049,DDR1-204,DDR1-205,DDR1-206,DDR1-207	6	30851212	30851303	60.3	0.016	0.011	0.022	0.011	1	rs138309816	#-nan	0	0	#-nan	-0.96	#-nan
LA16c-306A4.2	DDR1	DDR1	DDR1-001,DDR1-002,DDR1-003,DDR1-004,DDR1-012,DDR1-013,DDR1-014,DDR1-015,DDR1-016,DDR1-020,DDR1-021,DDR1-026,DDR1-027,DDR1-029,DDR1-030,DDR1-031,DDR1-032,DDR1-033,DDR1-034,DDR1-035,DDR1-036,DDR1-037,DDR1-038,DDR1-039,DDR1-040,DDR1-041,DDR1-042,DDR1-043,DDR1-044,DDR1-046,DDR1-047,DDR1-048,DDR1-049,DDR1-204,DDR1-205,DDR1-206,DDR1-207	6	30851214	30851311	64.32	0.016	0.011	0.022	0.011	2	rs9461638,rs138309816	0	0.14	0.13	0.76	0.68	1.13
LA16c-306A4.2	DDR1	DDR1	DDR1-001,DDR1-002,DDR1-003,DDR1-004,DDR1-013,DDR1-014,DDR1-015,DDR1-016,DDR1-020,DDR1-021,DDR1-026,DDR1-027,DDR1-034,DDR1-035,DDR1-036,DDR1-037,DDR1-038,DDR1-039,DDR1-040,DDR1-041,DDR1-042,DDR1-043,DDR1-044,DDR1-046,DDR1-047,DDR1-048,DDR1-049,DDR1-204,DDR1-205,DDR1-206,DDR1-207	6	30852095	30852226	88.94	0.016	0.011	0.022	0.011						#-nan	#-nan	#-nan
LA16c-306A4.2	DDR1	DDR1	DDR1-006,DDR1-015,DDR1-016,DDR1-018,DDR1-020,DDR1-021,DDR1-026,DDR1-027,DDR1-048,DDR1-049,DDR1-050,DDR1-206(*),DDR1-207(*)	6	30853890	30853998	74.93	0.016	0.016	0	0.016						#-nan	#-nan	#-nan
LA16c-306A4.2	DEK	DEK	DEK-001,DEK-002,DEK-003,DEK-005,DEK-006	6	18264880	18264991	73.66	0.03	0	0	0						#-nan	#-nan	#-nan
LA16c-306A4.2	DEK	DEK	DEK-001,DEK-002,DEK-003,DEK-005,DEK-006	6	18264881	18264992	71.76	0.03	0	0	0						#-nan	#-nan	#-nan
LA16c-306A4.2	DLK2	DLK2	DLK2-001,DLK2-002,DLK2-005	6	43422472	43422594	81.61	0.008	0	0.017	0	2	rs200711393,rs184094141	0	0	0	#-nan	-0.96	-0.97
LA16c-306A4.2	DLL1,FAM120B	DLL1,FAM120B	DLL1-001,FAM120B-202	6	170602742	170602836	62.17	0.009	0	0.009	0						#-nan	#-nan	#-nan
LA16c-306A4.2	DLL1,FAM120B	DLL1,FAM120B	DLL1-001,FAM120B-203	6	170599022	170599140	79.56	0.009	0	0.009	0	1	rs3734775	0.28	0.16	0.14	1.66	1.14	-0.7
LA16c-306A4.2	DNPH1	DNPH1	DNPH1-001,DNPH1-002,DNPH1-003	6	43199547	43199724	123.48	0.043	0.021	0.021	0	7	rs115277587,rs151192096,.,rs186253804,rs190871201,rs138836275,.	0.09	0.07	0.07	#-nan	-1.48	-0.47
LA16c-306A4.2	DNPH1	DNPH1	DNPH1-001,DNPH1-002,DNPH1-003,DNPH1-004	6	43196909	43197023	74.84	0.043	0.021	0.021	0						#-nan	#-nan	#-nan
LA16c-306A4.2	DSE	DSE	DSE-002,DSE-201,DSE-202	6	116692033	116692135	65.66	0.033	0	0	0						#-nan	#-nan	#-nan
LA16c-306A4.2	DSP,RP3-512B11.3	DSP,DSP-AS1	DSP-001,DSP-002,RP3-512B11.3-001	6	7541976	7542100	81.97	0.008	0	0	0						#-nan	#-nan	#-nan
LA16c-306A4.2	DSP,RP3-512B11.3	DSP,DSP-AS1	DSP-001,DSP-002,RP3-512B11.3-001	6	7541975	7542099	81.18	0.008	0	0	0						#-nan	#-nan	#-nan
LA16c-306A4.2	DUSP22	DUSP22	DUSP22-001,DUSP22-002,DUSP22-003,DUSP22-004,DUSP22-005,DUSP22-006,DUSP22-007,DUSP22-008,DUSP22-011,DUSP22-012,DUSP22-017	6	292005	292204	131.47	0.028	0.005	0.011	0.005	1	rs117766562	0.09	0.01	0.07	#-nan	0.52	-0.03
LA16c-306A4.2	DUSP22	DUSP22	DUSP22-015	6	325088	325211	85.68	0.036	0.008	0.008	0						#-nan	#-nan	#-nan
LA16c-306A4.2	E2F3	E2F3	E2F3-001,E2F3-201	6	20403641	20403795	100.98	0	0	0	0						#-nan	#-nan	#-nan
LA16c-306A4.2	ECHDC1	ECHDC1	ECHDC1-001,ECHDC1-002,ECHDC1-003,ECHDC1-004,ECHDC1-006,ECHDC1-007,ECHDC1-009,ECHDC1-010,ECHDC1-013,ECHDC1-015,ECHDC1-018,ECHDC1-019,ECHDC1-020,ECHDC1-021,ECHDC1-022,ECHDC1-201	6	127664528	127664630	66.92	0	0	0.021	0	2	rs58307739,rs146199692	0	0.01	0.01	#-nan	-0.83	-0.97
LA16c-306A4.2	ECHDC1	ECHDC1	ECHDC1-001,ECHDC1-002,ECHDC1-003,ECHDC1-004,ECHDC1-006,ECHDC1-007,ECHDC1-009,ECHDC1-010,ECHDC1-013,ECHDC1-015,ECHDC1-018,ECHDC1-019,ECHDC1-020,ECHDC1-021,ECHDC1-022,ECHDC1-201	6	127664533	127664631	64.55	0	0	0.021	0	2	rs58307739,rs146199692	0	0.01	0.01	#-nan	-0.83	-0.97
LA16c-306A4.2	EDN1	EDN1	EDN1-001	6	12287824	12287968	111.34	0.113	0.042	0.023	0	1	.	0.13	0.14	0.13	#-nan	#-nan	0.35
LA16c-306A4.2	EHMT2	EHMT2	EHMT2-004,EHMT2-011,EHMT2-012	6	31856875	31856967	61.51	0.011	0.021	0.021	0	1	rs145793615	0	0	0.01	#-nan	-0.77	-0.97
LA16c-306A4.2	ELOVL2,ELOVL2-AS1	ELOVL2,ELOVL2-AS1	ELOVL2-001,ELOVL2-AS1-001,ELOVL2-AS1-002,ELOVL2-AS1-003,ELOVL2-AS1-004	6	11044571	11044689	79.56	0.018	0	0.009	0	1	rs115367234	0	0.13	0.09	1.92	1.35	1.93
LA16c-306A4.2	ELOVL5,RP3-483K16.4	ELOVL5,RP3-483K16.4	ELOVL5-001,ELOVL5-002,ELOVL5-003,ELOVL5-004,ELOVL5-005,ELOVL5-201,ELOVL5-202,ELOVL5-203,RP3-483K16.4-001	6	53213204	53213303	68.88	0.022	0	0.011	0	1	rs209524	0.5	0.61	0.41	1.92	1.65	-0.77
LA16c-306A4.2	ENPP1	ENPP1	ENPP1-001,ENPP1-003,ENPP1-004	6	132129210	132129370	104.13	0.006	0	0.006	0	1	.	0.03	0	0.03	-0.65	-0.96	-1.12
LA16c-306A4.2	ENPP5	ENPP5	ENPP5-003	6	46133947	46134041	70.65	0.012	0	0	0						#-nan	#-nan	#-nan
LA16c-306A4.2	EPB41L2	EPB41L2	EPB41L2-001,EPB41L2-004,EPB41L2-005,EPB41L2-006,EPB41L2-007,EPB41L2-010,EPB41L2-018,EPB41L2-019,EPB41L2-020,EPB41L2-021	6	131383669	131383758	61.27	0.032	0.021	0.021	0	2	rs7763960,rs140567704	0.04	0.01	0.04	1.09	1.9	0.91
LA16c-306A4.2	EPB41L2	EPB41L2	EPB41L2-001,EPB41L2-004,EPB41L2-005,EPB41L2-006,EPB41L2-007,EPB41L2-010,EPB41L2-018,EPB41L2-019,EPB41L2-020,EPB41L2-021	6	131383643	131383751	74.93	0.032	0.021	0.021	0	2	rs7763960,rs140567704	0.04	0.01	0.04	1.09	1.9	0.91
LA16c-306A4.2	EPB41L2	EPB41L2	EPB41L2-001,EPB41L2-004,EPB41L2-005,EPB41L2-006,EPB41L2-007,EPB41L2-010,EPB41L2-018,EPB41L2-019,EPB41L2-020,EPB41L2-201(*)	6	131387243	131387326	62.1	0.032	0.021	0.021	0	1	rs188213140	#-nan	0	0	#-nan	-0.9	#-nan
LA16c-306A4.2	EPM2A,RP3-466P17.1	EPM2A,RP3-466P17.1	EPM2A-002,EPM2A-004,RP3-466P17.1-001	6	146056195	146056291	64.72	0.027	0	0.046	0						#-nan	#-nan	#-nan
LA16c-306A4.2	ERMARD,RP1-266L20.9	ERMARD,RP1-266L20.9	ERMARD-003,RP1-266L20.9-001	6	170167582	170167707	98.59	0.032	0.021	0.021	0	2	rs9371171,.	0.03	0.54	0.5	-0.56	1.92	-0.97
LA16c-306A4.2	ERMARD,RP1-266L20.9	ERMARD,RP1-266L20.9	ERMARD-003,RP1-266L20.9-001	6	170167586	170167709	96.41	0.032	0.021	0.021	0	2	rs9371171,.	0.03	0.54	0.5	-0.56	1.92	-0.97
LA16c-306A4.2	EZR,EZR-AS1	EZR,EZR-AS1	EZR-001,EZR-002,EZR-003,EZR-201,EZR-AS1-001	6	159239714	159239880	111.35	0.012	0	0.012	0.006	2	rs9457476,rs62431645	0.08	0.13	0.19	1.35	-0.18	1.49
LA16c-306A4.2	FAM120B	FAM120B	FAM120B-001,FAM120B-201	6	170615983	170616082	67.9	0.032	0.011	0.011	0.011	1	rs3800264	0.16	0.27	0.15	0.62	1.41	#-nan
LA16c-306A4.2	FAM184A	FAM184A	FAM184A-001,FAM184A-008,FAM184A-010,FAM184A-202(*)	6	119399771	119399867	62.79	0.036	0.011	0.011	0						#-nan	#-nan	#-nan
LA16c-306A4.2	FAM26F	CALHM6	FAM26F-001,FAM26F-002,FAM26F-003	6	116783269	116783362	64.68	0	0	0.035	0	1	rs1057192	0.12	0.18	0.1	1.16	1.54	-0.38
LA16c-306A4.2	FAM46A	TENT5A	FAM46A-001,FAM46A-002,FAM46A-003,FAM46A-004,FAM46A-005	6	82464727	82464830	67.32	0.01	0	0	0						#-nan	#-nan	#-nan
LA16c-306A4.2	FAM65B	RIPOR2	FAM65B-202,FAM65B-205(*)	6	24935552	24935634	64.12	0.017	0.08	0.043	0.012	1	rs150673915	0.01	0.01	0	-0.9	-0.77	#-nan
LA16c-306A4.2	FAM8A1	FAM8A1	FAM8A1-001	6	17600871	17600968	63.36	0.01	0	0.011	0						#-nan	#-nan	#-nan
LA16c-306A4.2	FAXC	FAXC	FAXC-001,FAXC-003	6	99797267	99797366	66.91	0	0	0.01	0						#-nan	#-nan	#-nan
LA16c-306A4.2	FBXL4	FBXL4	FBXL4-001,FBXL4-201	6	99395507	99395609	67.94	0.015	0	0	0						#-nan	#-nan	#-nan
LA16c-306A4.2	FBXO5,RP1-101K10.6	FBXO5,RP1-101K10.6	FBXO5-001,FBXO5-002,RP1-101K10.6-001	6	153303954	153304072	78.01	0	0	0.009	0	1	.	0.04	0	0.02	-0.19	0.57	0.68
LA16c-306A4.2	FBXO9	FBXO9	FBXO9-001,FBXO9-003,FBXO9-007,FBXO9-008	6	52930497	52930618	78.78	0	0	0.008	0	1	rs139442571	#-nan	0.06	0.06	#-nan	-0.31	#-nan
LA16c-306A4.2	FBXO9,ICK	FBXO9,CILK1	FBXO9-003,ICK-001,ICK-201	6	52926429	52926547	81.56	0	0	0	0						#-nan	#-nan	#-nan
LA16c-306A4.2	FGD2	FGD2	FGD2-010	6	36988706	36988908	162.81	0.005	0.021	0.021	0	7	.,rs201182457,rs180725433,rs201550174,rs200635493,rs146917279,rs114349840	0.03	0.03	0.03	-0.9	-1.29	-1.05
LA16c-306A4.2	FGFR1OP,MIR3939,RP1-167A14.2,RP11-517H2.6,CCR6	CEP43,MIR3939,RP1-167A14.2,RP11-517H2.6,CCR6	FGFR1OP-001,FGFR1OP-002,FGFR1OP-003,FGFR1OP-004,MIR3939-201,RP1-167A14.2-001,RP11-517H2.6-001,CCR6-001(*),FGFR1OP-201(*)	6	167412762	167412852	61.61	0.025	0	0.012	0	1	rs144754816	0.01	0.01	0.01	#-nan	#-nan	-0.83
LA16c-306A4.2	FGFR1OP	CEP43	FGFR1OP-005	6	167432721	167432807	61.78	0.024	0	0.067	0	5	rs34549788,rs112638512,rs73026247,rs35171809,rs189167426	0.07	0.02	0.04	0	1.35	0.72
LA16c-306A4.2	FKBP5	FKBP5	FKBP5-201	6	35695828	35695946	80.38	0	0	0	0						#-nan	#-nan	#-nan
LA16c-306A4.2	FNDC1,RP11-13P5.2	FNDC1,FNDC1-AS1	FNDC1-001,FNDC1-201,RP11-13P5.2-001,RP11-13P5.2-002	6	159590680	159590878	131.08	0.022	0	0.01	0	2	rs193207381,rs295332	0	0.02	0.01	1.94	1.88	1.01
LA16c-306A4.2	FNDC1,RP11-13P5.2	FNDC1,FNDC1-AS1	FNDC1-001,FNDC1-201,RP11-13P5.2-001,RP11-13P5.2-002	6	159590653	159590774	79.2	0.022	0	0.01	0	1	rs295332	0	0.02	0.01	1.94	1.88	1.94
LA16c-306A4.2	FOXC1	FOXC1	FOXC1-001	6	1610539	1610654	76.38	0	0	0	0						#-nan	#-nan	#-nan
LA16c-306A4.2	FOXF2	FOXF2	FOXF2-001	6	1389645	1389855	143.21	0.005	0	0	0						#-nan	#-nan	#-nan
LA16c-306A4.2	FOXO3	FOXO3	FOXO3-001,FOXO3-201	6	108879203	108879311	77.33	0.03	0	0.01	0						#-nan	#-nan	#-nan
LA16c-306A4.2	FOXO3	FOXO3	FOXO3-001,FOXO3-201	6	108880805	108880910	79.34	0.03	0	0.01	0	1	.	0.41	0.6	0.41	#-nan	#-nan	#-nan
LA16c-306A4.2	FOXP4,RP11-328M4.2	FOXP4,RP11-328M4.2	FOXP4-001,FOXP4-003,FOXP4-006,FOXP4-201,RP11-328M4.2-002,RP11-328M4.2-003,RP11-328M4.2-004,RP11-328M4.2-005	6	41514484	41514657	115.78	0.006	0.006	0	0						#-nan	#-nan	#-nan
LA16c-306A4.2	FOXP4,RP11-328M4.2	FOXP4,RP11-328M4.2	FOXP4-001,FOXP4-003,FOXP4-006,FOXP4-201,RP11-328M4.2-002,RP11-328M4.2-003,RP11-328M4.2-004,RP11-328M4.2-005	6	41514221	41514345	81.18	0.006	0.006	0	0						#-nan	#-nan	#-nan
LA16c-306A4.2	FRMD1	FRMD1	FRMD1-001,FRMD1-003,FRMD1-004,FRMD1-007,FRMD1-008	6	168481491	168481579	67.91	0.136	0	0.012	0	1	rs28447158	0	0	0	0.21	0.3	0.49
LA16c-306A4.2	FRMD1	FRMD1	FRMD1-006,FRMD1-009,FRMD1-201	6	168470905	168471044	89.7	0.074	0	0.007	0	1	rs146504795	0.01	0.01	0.01	#-nan	#-nan	-0.97
LA16c-306A4.2	FUCA2	FUCA2	FUCA2-001,FUCA2-002,FUCA2-201	6	143832435	143832553	78.39	0	0	0	0						#-nan	#-nan	#-nan
LA16c-306A4.2	FUT9	FUT9	FUT9-001,FUT9-002	6	96463948	96464050	67.72	0	0	0	0						#-nan	#-nan	#-nan
LA16c-306A4.2	FYN	FYN	FYN-001,FYN-002,FYN-012,FYN-017,FYN-018,FYN-020,FYN-022,FYN-201,FYN-202	6	112194039	112194174	88.7	0.023	0	0.016	0	2	rs61202914,rs150054046	0	0.1	0.1	-0.25	1.44	-0.49
LA16c-306A4.2	GABBR1	GABBR1	GABBR1-001,GABBR1-003,GABBR1-005,GABBR1-006,GABBR1-009,GABBR1-013,GABBR1-014,GABBR1-015,GABBR1-016,GABBR1-017,GABBR1-201	6	29601202	29601315	73.32	0.018	0	0.008	0	1	rs184139155	0.01	0.01	0.01	#-nan	#-nan	-0.9
LA16c-306A4.2	GABBR1	GABBR1	GABBR1-001,GABBR1-003,GABBR1-005,GABBR1-006,GABBR1-009,GABBR1-013,GABBR1-014,GABBR1-015,GABBR1-016,GABBR1-017,GABBR1-201	6	29601207	29601334	85.22	0.018	0	0.008	0	1	rs184139155	0.01	0.01	0.01	#-nan	#-nan	-0.9
LA16c-306A4.2	GABBR1	GABBR1	GABBR1-002,GABBR1-004	6	29595850	29595950	66.13	0	0	0	0						#-nan	#-nan	#-nan
LA16c-306A4.2	GCLC	GCLC	GCLC-001,GCLC-003,GCLC-008,GCLC-009	6	53409140	53409255	77.52	0.008	0	0.008	0						#-nan	#-nan	#-nan
LA16c-306A4.2	GCLC	GCLC	GCLC-001,GCLC-003,GCLC-008,GCLC-201(*)	6	53412902	53413028	84.82	0.008	0	0.008	0	1	rs148605186	#-nan	0	0	#-nan	-0.1	#-nan
LA16c-306A4.2	GCM2,SYCP2L	GCM2,SYCP2L	GCM2-001,SYCP2L-001,SYCP2L-002	6	10884742	10884826	61.76	0.043	0	0	0	1	.	0.14	0.15	0.14	#-nan	#-nan	-0.57
LA16c-306A4.2	GFOD1	GFOD1	GFOD1-001,GFOD1-003,GFOD1-004,GFOD1-201(*)	6	13487851	13487960	74.26	0	0	0	0						#-nan	#-nan	#-nan
LA16c-306A4.2	GFOD1	GFOD1	GFOD1-002	6	13409366	13409495	103.68	0.111	0	0.033	0						#-nan	#-nan	#-nan
LA16c-306A4.2	GLO1	GLO1	GLO1-001	6	38673100	38673185	60.49	0	0.04	0.041	0	3	rs187756225,rs12529780,rs142702353	0.01	0	0	-1.42	-0.48	-0.57
LA16c-306A4.2	GLTSCR1L	BICRAL	GLTSCR1L-001	6	42749658	42749762	66.43	0.102	0.082	0.01	0.084	1	rs190463642	0.39	0.42	0.4	-0.63	-0.96	-0.7
LA16c-306A4.2	GMDS,GMDS-AS1	GMDS,GMDS-DT	GMDS-001,GMDS-AS1-001,GMDS-AS1-002,GMDS-AS1-005,GMDS-AS1-006,GMDS-AS1-007,GMDS-AS1-008,GMDS-AS1-009,GMDS-AS1-010,GMDS-AS1-011,GMDS-AS1-012,GMDS-AS1-013	6	2245268	2245364	64.87	0.022	0.011	0.022	0.011	2	rs2479016,rs116754768	0.42	0.07	0.29	1.84	0.85	-0.24
LA16c-306A4.2	GPR110	ADGRF1	GPR110-009	6	46998986	46999092	89.25	0.062	0.045	0.032	0	1	rs113249473	0.13	0.14	0.14	#-nan	#-nan	0.4
LA16c-306A4.2	GPR111	ADGRF2P	GPR111-001,GPR111-002,GPR111-003	6	47622780	47622870	65.23	0.08	0.011	0.036	0	2	.,.	0.05	0.14	0.17	2.47	0	2.52
LA16c-306A4.2	GPR126	ADGRG6	GPR126-001,GPR126-003,GPR126-005,GPR126-006,GPR126-008,GPR126-009,GPR126-010,GPR126-016	6	142623021	142623127	70.09	0.01	0	0.02	0	1	rs113297468	0.31	0.33	0.32	#-nan	#-nan	1.56
LA16c-306A4.2	GRIK2	GRIK2	GRIK2-004	6	102123129	102123208	62.4	0.094	0.066	0.123	0	6	rs55912496,rs115176122,rs188024499,rs61549339,rs116320662,rs141878334	0.36	0.38	0.37	-0.97	#-nan	0.64
LA16c-306A4.2	GRM4	GRM4	GRM4-001,GRM4-010,GRM4-201(*)	6	34113283	34113428	105.12	0	0	0.015	0	2	rs182474169,rs187165016	0.01	0.01	0.01	#-nan	#-nan	-1.21
LA16c-306A4.2	GRM4	GRM4	GRM4-006,GRM4-201	6	34104286	34104390	83.04	0.02	0.021	0.021	0	3	rs914814,rs78973972,rs183475534	0.05	0.05	0.05	#-nan	#-nan	-0.81
LA16c-306A4.2	GRM4	GRM4	GRM4-008,GRM4-009	6	34031281	34031369	67.86	0	0.021	0.021	0	3	rs180824687,.,rs116681052	0	0.03	0.02	-1.26	-1.01	-0.97
LA16c-306A4.2	GSTA4,RN7SK	GSTA4,7SK	GSTA4-001,GSTA4-002,GSTA4-003,GSTA4-004,GSTA4-005,GSTA4-201,RN7SK-201	6	52859946	52860055	70.2	0	0	0.011	0	1	rs185180269	0	0	0	#-nan	#-nan	-0.97
LA16c-306A4.2	GSTA4,RN7SK	GSTA4,7SK	GSTA4-001,GSTA4-002,GSTA4-003,GSTA4-004,GSTA4-005,GSTA4-201,RN7SK-201	6	52859944	52860047	65.28	0	0	0.011	0	1	rs185180269	0	0	0	#-nan	#-nan	-0.97
LA16c-306A4.2	GSTA4,RN7SK	GSTA4,7SK	GSTA4-001,GSTA4-002,GSTA4-003,GSTA4-004,GSTA4-005,GSTA4-201,RN7SK-201	6	52859941	52860035	60.45	0	0	0.011	0	1	rs185180269	0	0	0	#-nan	#-nan	-0.97
LA16c-306A4.2	GTF2H5,SERAC1	GTF2H5,SERAC1	GTF2H5-001,SERAC1-001,SERAC1-002,SERAC1-004,SERAC1-005,SERAC1-008,SERAC1-201	6	158589007	158589136	84.24	0.008	0.006	0.006	0.006	1	rs12662156	0.15	0.13	0.07	0.62	0.52	-0.97
LA16c-306A4.2	GTF2H5,SERAC1	GTF2H5,SERAC1	GTF2H5-001,SERAC1-001,SERAC1-002,SERAC1-004,SERAC1-005,SERAC1-008,SERAC1-201	6	158588958	158589125	106.75	0.008	0.006	0.006	0.006	1	rs12662156	0.15	0.13	0.07	0.62	0.52	-0.97
LA16c-306A4.2	HCG14	HCG14	HCG14-001	6	28861135	28861231	71.55	0.047	0	0	0						#-nan	#-nan	#-nan
LA16c-306A4.2	HCG17,HCG18,TRIM39,TRIM39-RPP21	HCG17,HCG18,TRIM39,TRIM39-RPP21	HCG17-002,HCG18-001,HCG18-002,HCG18-003,HCG18-004,HCG18-005,HCG18-006,HCG18-007,HCG18-008,HCG18-009,HCG18-012,HCG18-016,TRIM39-001,TRIM39-002,TRIM39-003,TRIM39-004,TRIM39-005,TRIM39-006,TRIM39-007,TRIM39-008,TRIM39-009,TRIM39-010,TRIM39-201,TRIM39-202,TRIM39-RPP21-001	6	30294678	30294794	77.59	0	0	0	0						#-nan	#-nan	#-nan
LA16c-306A4.2	HCG22	HCG22	HCG22-001,HCG22-002,HCG22-003,HCG22-004,HCG22-005	6	31020597	31020681	61.76	0.037	0.039	0.012	0	1	.	0.11	0.07	0.07	0.21	-0.96	-0.77
LA16c-306A4.2	HCG22	HCG22	HCG22-001,HCG22-002,HCG22-003,HCG22-004,HCG22-005,HCG22-203(*)	6	31020593	31020680	63.95	0.037	0.039	0.012	0	1	.	0.11	0.07	0.07	0.21	-0.96	-0.77
LA16c-306A4.2	HDGFL1	HDGFL1	HDGFL1-001,HDGFL1-201	6	22570246	22570339	60.84	0.012	0	0	0						#-nan	#-nan	#-nan
LA16c-306A4.2	HECA	HECA	HECA-001	6	139456529	139456638	72.07	0	0	0	0						#-nan	#-nan	#-nan
LA16c-306A4.2	HIST1H1B	H1-5	HIST1H1B-001	6	27834811	27834922	71.76	0.009	0	0.076	0	2	rs11970638,rs143393068	0.06	0.05	0.05	-0.9	-1.21	-0.63
LA16c-306A4.2	HIVEP2	HIVEP2	HIVEP2-201	6	143267633	143267743	75.76	0.009	0	0	0						#-nan	#-nan	#-nan
LA16c-306A4.2	HIVEP2,RP11-439L18.1	HIVEP2,HIVEP2-DT	HIVEP2-201,RP11-439L18.1-001	6	143268501	143268636	88.14	0.009	0	0.023	0	1	rs181981425	#-nan	0.04	0.04	#-nan	-0.54	#-nan
LA16c-306A4.2	HLA-DQA1	HLA-DQA1	HLA-DQA1-001,HLA-DQA1-002,HLA-DQA1-003,HLA-DQA1-004,HLA-DQA1-007,HLA-DQA1-009	6	32606461	32606561	65.13	0.12	0	0.01	0	3	.,rs28359896,rs28383351	0.06	0.09	0.05	1.14	1.01	0.75
LA16c-306A4.2	HLA-DQA1	HLA-DQA1	HLA-DQA1-001,HLA-DQA1-002,HLA-DQA1-003,HLA-DQA1-004,HLA-DQA1-007,HLA-DQA1-009	6	32606457	32606560	67.08	0.12	0	0.01	0	3	.,rs28359896,rs28383351	0.06	0.09	0.05	1.14	1.01	0.75
LA16c-306A4.2	HLA-DQB1-AS1	HLA-DQB1-AS1	HLA-DQB1-AS1-001	6	32626830	32626910	61.45	0.167	0.013	0.061	0.013	2	.,rs4713571	0.01	0.01	0.01	1.49	0.89	1.3
LA16c-306A4.2	HMGA1,MIR6835	HMGA1,MIR6835	HMGA1-001,HMGA1-002,HMGA1-003,HMGA1-004,HMGA1-201,HMGA1-202,HMGA1-203,MIR6835-201(*)	6	34205084	34205183	64.94	0.015	0	0.013	0						#-nan	#-nan	#-nan
LA16c-306A4.2	HSF2	HSF2	HSF2-002,HSF2-201	6	122721058	122721150	61.51	0	0	0	0						#-nan	#-nan	#-nan
LA16c-306A4.2	HUS1B	HUS1B	HUS1B-001	6	656413	656556	97.1	0.048	0	0.05	0	5	rs1766848,rs183178644,rs150422154,rs76953401,rs187872018	0.06	0.03	0.03	-0.07	-0.98	-0.95
LA16c-306A4.2	ID4,RP1-167F1.2	ID4,RP1-167F1.2	ID4-001,RP1-167F1.2-001,ID4-201(*)	6	19837895	19838011	79.9	0.027	0.021	0.021	0	3	rs12662234,rs1047316,rs192039062	0.03	0.16	0.08	2.43	0.76	2.61
LA16c-306A4.2	IGF2R	IGF2R	IGF2R-001	6	160390173	160390317	95.44	0.015	0.007	0.014	0.007	1	rs8191692	0.12	0.2	0.3	0.89	1.07	1.91
LA16c-306A4.2	IL20RA	IL20RA	IL20RA-001,IL20RA-002,IL20RA-003,IL20RA-004,IL20RA-005,IL20RA-201,IL20RA-202	6	137365849	137365976	82.68	0.025	0	0	0						#-nan	#-nan	#-nan
LA16c-306A4.2	IPCEF1	IPCEF1	IPCEF1-005	6	154652506	154652589	62.93	0.193	0.07	0.054	0	2	rs116509803,.	0.02	0.03	0.02	#-nan	#-nan	-0.94
LA16c-306A4.2	IRF4	IRF4	IRF4-004	6	393757	393911	109.48	0.021	0	0.021	0	4	rs34553882,rs2666957,rs143883685,rs9328167	0.3	0.06	0.15	-0.44	0.69	-0.94
LA16c-306A4.2	ITPR3	ITPR3	ITPR3-001,ITPR3-201	6	33588993	33589150	104.52	0.006	0.007	0.013	0	1	rs6910386	0.1	0.12	0.09	-0.56	-0.65	0.81
LA16c-306A4.2	JARID2,RP11-560J1.2	JARID2,JARID2-DT	JARID2-001,RP11-560J1.2-001	6	15245038	15245158	82.01	0.018	0	0.018	0	2	rs76105014,rs112308003	0.02	0.04	0.02	0.27	0.1	-0.52
LA16c-306A4.2	JARID2,RP11-560J1.2	JARID2,JARID2-DT	JARID2-001,RP11-560J1.2-001	6	15245037	15245155	82.74	0.018	0	0.018	0	2	rs76105014,rs112308003	0.02	0.04	0.02	0.27	0.1	-0.52
LA16c-306A4.2	JARID2,JARID2-AS1	JARID2,JARID2-AS1	JARID2-201,JARID2-AS1-001	6	15248620	15248733	76.7	0.019	0	0	0						#-nan	#-nan	#-nan
LA16c-306A4.2	JARID2,JARID2-AS1,RP11-560J1.2	JARID2,JARID2-AS1,JARID2-DT	JARID2-201,JARID2-AS1-001,RP11-560J1.2-001	6	15248620	15248731	75.89	0.019	0	0.018	0						#-nan	#-nan	#-nan
LA16c-306A4.2	KDM1B,TPMT	KDM1B,TPMT	KDM1B-002,KDM1B-003,KDM1B-201,KDM1B-202,TPMT-001	6	18155340	18155439	67.73	0.046	0.046	0.022	0						#-nan	#-nan	#-nan
LA16c-306A4.2	KHDRBS2	KHDRBS2	KHDRBS2-001	6	62995936	62996060	81.18	0.008	0	0.008	0	1	rs115181096	0.03	0.04	0.04	#-nan	#-nan	-0.57
LA16c-306A4.2	KIF13A	KIF13A	KIF13A-001,KIF13A-002,KIF13A-004,KIF13A-005,KIF13A-008,KIF13A-009,KIF13A-010,KIF13A-201	6	17987739	17987937	133.06	0.035	0.041	0	0.016						#-nan	#-nan	#-nan
LA16c-306A4.2	KIF25,KIF25-AS1	KIF25,KIF25-AS1	KIF25-004,KIF25-006,KIF25-AS1-001,KIF25-AS1-002	6	168397392	168397523	83.71	10	0.016	0.033	0.008	2	rs146026104,rs181977128	0.01	0.2	0.19	0.04	1.95	-0.18
LA16c-306A4.2	KIF25,KIF25-AS1	KIF25,KIF25-AS1	KIF25-004,KIF25-006,KIF25-AS1-001,KIF25-AS1-002	6	168397401	168397525	79.49	10	0.016	0.033	0.008	1	rs146026104	0.01	0.2	0.2	0.04	1.95	0.49
LA16c-306A4.2	KIFC1	KIFC1	KIFC1-001,KIFC1-002	6	33359216	33359309	60.98	0.024	0	0.011	0	1	rs182566148	0	#-nan	0	-0.97	#-nan	#-nan
LA16c-306A4.2	KLC4	KLC4	KLC4-003	6	43009766	43009887	88.8	0.087	0.017	0.008	0	2	.,.	0	0	0	#-nan	#-nan	#-nan
LA16c-306A4.2	KLHL31	KLHL31	KLHL31-201	6	53530769	53530880	75.07	0.093	0.052	0.092	0	4	.,.,.,.	0.05	0.03	0.03	-0.74	0.15	-0.69
LA16c-306A4.2	L3MBTL3	L3MBTL3	L3MBTL3-002,L3MBTL3-004,L3MBTL3-005,L3MBTL3-006,L3MBTL3-007,L3MBTL3-008,L3MBTL3-201	6	130341001	130341113	78.54	0.83	0	0	0						#-nan	#-nan	#-nan
LA16c-306A4.2	L3MBTL3	L3MBTL3	L3MBTL3-009	6	130376660	130376822	123.58	0.059	0.027	0.034	0	3	.,rs111761261,.	0.38	0.54	0.34	2.01	1.7	-0.84
LA16c-306A4.2	LAMA4	LAMA4	LAMA4-003,LAMA4-007,LAMA4-018	6	112512095	112512188	68.38	0.046	0	0.199	0						#-nan	#-nan	#-nan
LA16c-306A4.2	LATS1,AL358852.1	LATS1,AL358852.1	LATS1-001,LATS1-002,LATS1-003,LATS1-004,LATS1-007,AL358852.1-201(*)	6	150039284	150039405	81.2	0.008	0.009	0.061	0	5	rs9767113,rs187420587,rs2297932,rs188091158,rs74774347	0.1	0.4	0.3	2.23	1.25	-0.07
LA16c-306A4.2	LEMD2	LEMD2	LEMD2-001,LEMD2-002,LEMD2-003,LEMD2-004,LEMD2-005,LEMD2-201(*)	6	33756343	33756451	71.96	0	0	0	0						#-nan	#-nan	#-nan
LA16c-306A4.2	LINC00240	LINC00240	LINC00240-003,LINC00240-004	6	26924674	26924792	80.73	0.009	0.009	0.009	0	1	rs181975712	0	0	0	0.21	-0.1	-0.14
LA16c-306A4.2	LINC00472,RP3-331H24.5	LINC00472,RP3-331H24.5	LINC00472-001,LINC00472-002,LINC00472-003,LINC00472-004,LINC00472-005,LINC00472-006,RP3-331H24.5-001	6	72130104	72130255	100.5	0.009	0	0.029	0	2	rs73510427,rs141286625	0.11	0.12	0.11	#-nan	#-nan	0.22
LA16c-306A4.2	LINC00472,RP3-331H24.5	LINC00472,RP3-331H24.5	LINC00472-001,LINC00472-002,LINC00472-003,LINC00472-004,LINC00472-005,LINC00472-006,RP3-331H24.5-001	6	72130091	72130203	74.37	0.009	0	0.029	0	3	rs113733589,rs141286625,rs73510427	0.09	0.11	0.15	-0.37	1.85	0.55
LA16c-306A4.2	LINC00473,PDE10A	LINC00473,PDE10A	LINC00473-002,LINC00473-004,LINC00473-005,PDE10A-003,PDE10A-004	6	166399980	166400061	66.91	0	0.013	0.06	0						#-nan	#-nan	#-nan
LA16c-306A4.2	LINC00574	LINC00574	LINC00574-001	6	170187106	170187229	88.13	0.191	0	0.026	0.008	3	.,.,.	0.04	0.14	0.08	0.04	-1.01	1.47
LA16c-306A4.2	LINC00577	LIN28B-AS1	LINC00577-001	6	105388843	105388954	76.18	0	0	0	0						#-nan	#-nan	#-nan
LA16c-306A4.2	LRFN2	LRFN2	LRFN2-001	6	40555109	40555256	112.18	0.014	0.014	0.022	0						#-nan	#-nan	#-nan
LA16c-306A4.2	LRP11,RP11-244K5.8	LRP11,RP11-244K5.8	LRP11-001,LRP11-002,LRP11-201,RP11-244K5.8-001	6	150185116	150185233	77.62	0.052	0.019	0	0						#-nan	#-nan	#-nan
LA16c-306A4.2	LRRC1,RP13-476E20.1	LRRC1,RP13-476E20.1	LRRC1-003,LRRC1-004,LRRC1-005,RP13-476E20.1-001	6	53659722	53659844	82.82	0.009	0.021	0.021	0	2	rs188558122,rs150720194	0.03	0.03	0.03	#-nan	-0.77	-0.57
LA16c-306A4.2	LRRC16A	CARMIL1	LRRC16A-001,LRRC16A-005,LRRC16A-201	6	25279256	25279348	60.59	0	0	0.024	0	2	rs77507030,rs79330127	0.02	0.01	0.02	#-nan	-0.57	-1.03
LA16c-306A4.2	LRRC73,POLR1C	LRRC73,POLR1C	LRRC73-001,POLR1C-009	6	43477720	43477848	88.18	0	0	0	0						#-nan	#-nan	#-nan
LA16c-306A4.2	LST1	LST1	LST1-003,LST1-005,LST1-006,LST1-007,LST1-015,LST1-017,LST1-019,LST1-021,LST1-022,LST1-023,LST1-024,LST1-025,LST1-202	6	31555872	31555992	91.66	0.008	0	0	0						#-nan	#-nan	#-nan
LA16c-306A4.2	LTA,TNF	LTA,TNF	LTA-001,LTA-002,LTA-003,LTA-004,TNF-001	6	31540218	31540350	93.29	0	0.008	0.008	0.008	1	rs909253	0.05	0.02	0.02	1.81	1.74	1.2
LA16c-306A4.2	LTA,TNF	LTA,TNF	LTA-001,LTA-002,LTA-003,LTA-004,TNF-001	6	31540212	31540361	104.16	0	0.008	0.008	0.008	1	rs909253	0.05	0.02	0.02	1.68	1.85	1.94
LA16c-306A4.2	LTB	LTB	LTB-001,LTB-002,LTB-003,LTB-004	6	31549882	31549971	61.27	0	0.021	0.021	0	1	rs148973682	0	#-nan	0	-0.97	#-nan	#-nan
LA16c-306A4.2	MAK	MAK	MAK-201,MAK-203	6	10830337	10830416	62.4	0.057	0.021	0.021	0	1	rs808462	0	0.02	0.01	1.94	1.96	1.87
LA16c-306A4.2	MAP7	MAP7	MAP7-204	6	136790419	136790513	61.38	0.016	0	0.017	0						#-nan	#-nan	#-nan
LA16c-306A4.2	MAPK13	MAPK13	MAPK13-001,MAPK13-002,MAPK13-004,MAPK13-201,MAPK13-202	6	36098144	36098265	79.99	0	0	0.009	0	1	rs12210904	0.1	0.01	0.11	1.56	-0.21	0.29
LA16c-306A4.2	MAPK14,SLC26A8	MAPK14,SLC26A8	MAPK14-001,MAPK14-002,MAPK14-003,MAPK14-004,MAPK14-005,MAPK14-006,MAPK14-007,MAPK14-008,SLC26A8-001,SLC26A8-004,SLC26A8-005,SLC26A8-007,SLC26A8-008,MAPK14-201(*)	6	35995695	35995800	69.95	0.01	0.021	0.021	0	1	rs61763098	0.05	0.05	0.05	#-nan	#-nan	-0.45
LA16c-306A4.2	MARCKS	MARCKS	MARCKS-001,MARCKS-201(*)	6	114176276	114176378	65.91	0.01	0	0.01	0	1	rs7747961	0.09	0.06	0.05	0.32	0.57	1.53
LA16c-306A4.2	MCHR2,MCHR2-AS1	MCHR2,MCHR2-AS1	MCHR2-001,MCHR2-201,MCHR2-AS1-002,MCHR2-AS1-003,MCHR2-AS1-004	6	100441760	100441856	63.76	0.022	0.011	0.011	0	1	rs2271116	0	0	0.01	1.2	1.69	1.48
LA16c-306A4.2	MCM9,RP11-351A11.1	MCM9,RP11-351A11.1	MCM9-001,MCM9-002,MCM9-004,MCM9-005,RP11-351A11.1-001,MCM9-201(*)	6	119256170	119256261	62.02	0.012	0.021	0.021	0	2	rs62422267,rs62422268	0.07	0.12	0.07	2.47	2.25	2.47
LA16c-306A4.2	MCUR1	MCUR1	MCUR1-001,MCUR1-002,MCUR1-201	6	13814426	13814522	65.69	0	0	0	0						#-nan	#-nan	#-nan
LA16c-306A4.2	MDFI	MDFI	MDFI-001,MDFI-002,MDFI-006,MDFI-007,MDFI-009	6	41606139	41606354	146.06	0.015	0.005	0.005	0.005	1	rs112017053	0.05	#-nan	0.05	-0.44	#-nan	#-nan
LA16c-306A4.2	MDFI	MDFI	MDFI-004	6	41612590	41612750	113.74	0.057	0	0.006	0	1	rs188733354	0	#-nan	0	-0.97	#-nan	#-nan
LA16c-306A4.2	MDGA1	MDGA1	MDGA1-001,MDGA1-003,MDGA1-007,MDGA1-201	6	37665948	37666051	89.76	0.521	0.137	0.116	0	2	rs76992651,.	0.04	0	0.03	-0.6	-1.09	-0.77
LA16c-306A4.2	Metazoa_SRP.187	Metazoa_SRP.187	Metazoa_SRP.187-201(*)	6	33534232	33534319	62.21	0	0	0	0						#-nan	#-nan	#-nan
LA16c-306A4.2	MIR3145	MIR3145	MIR3145-201	6	138758457	138758583	94.05	0	0.044	0.076	0	3	.,.,.	0.03	0.17	0.09	-0.97	-0.96	-0.38
LA16c-306A4.2	MIR4465	MIR4465	MIR4465-201	6	141002665	141002851	116.8	10	0.005	0.017	0	2	.,rs181833667	0.03	0.03	0.03	#-nan	#-nan	0.72
LA16c-306A4.2	MIR548H5	MIR548H5	MIR548H5-201	6	132111607	132111770	109.34	0.189	0.02	0.058	0	9	rs139331620,rs532914433,rs144316272,rs147477919,rs534807094,rs186976359,rs67870625,rs75612037,.	0.07	0.05	0.05	-0.5	-0.96	-0.12
LA16c-306A4.2	MIR6720	MIR6720	MIR6720-201(*)	6	1392684	1392776	71.6	0	0	0	0	1	.	0.04	0.22	0.17	-0.56	1.14	#-nan
LA16c-306A4.2	MLLT4,MLLT4-AS1	AFDN,AFDN-DT	MLLT4-001,MLLT4-002,MLLT4-003,MLLT4-004,MLLT4-010,MLLT4-011,MLLT4-013,MLLT4-014,MLLT4-201,MLLT4-202,MLLT4-AS1-001,MLLT4-AS1-002,MLLT4-AS1-003,MLLT4-AS1-201	6	168227517	168227674	110.76	0.022	0	0	0						#-nan	#-nan	#-nan
LA16c-306A4.2	MOCS1	MOCS1	MOCS1-002,MOCS1-004,MOCS1-005,MOCS1-007,MOCS1-008,MOCS1-009,MOCS1-201	6	39902223	39902326	68.11	0.01	0	0	0						#-nan	#-nan	#-nan
LA16c-306A4.2	MOXD1	MOXD1	MOXD1-002,MOXD1-005	6	132722157	132722262	67.86	0	0	0	0						#-nan	#-nan	#-nan
LA16c-306A4.2	MRAP2	MRAP2	MRAP2-001	6	84743540	84743638	62.59	0.034	0	0	0						#-nan	#-nan	#-nan
LA16c-306A4.2	MRPL14,TMEM63B	MRPL14,TMEM63B	MRPL14-001,TMEM63B-002,TMEM63B-003,TMEM63B-005,TMEM63B-008,TMEM63B-201	6	44095173	44095278	72.86	0.043	0	0.01	0						#-nan	#-nan	#-nan
LA16c-306A4.2	MYB	MYB	MYB-001,MYB-002,MYB-005,MYB-006,MYB-007,MYB-008,MYB-009,MYB-010,MYB-013,MYB-014,MYB-015,MYB-016,MYB-017,MYB-019,MYB-020,MYB-021,MYB-022,MYB-023,MYB-024,MYB-025,MYB-026,MYB-027,MYB-028,MYB-029,MYB-030,MYB-031,MYB-032,MYB-033,MYB-034,MYB-035,MYB-036,MYB-037,MYB-038,MYB-039,MYB-041,MYB-201,MYB-202(*),MYB-203(*)	6	135502219	135502343	85.7	0.036	0	0	0						#-nan	#-nan	#-nan
LA16c-306A4.2	MYO6	MYO6	MYO6-001,MYO6-002,MYO6-201	6	76458800	76458939	93.26	0.007	0.015	0.015	0.015	2	rs189962786,.	0.02	0.11	0.13	-0.9	0.99	-0.45
LA16c-306A4.2	NFKBIE,SLC35B2	NFKBIE,SLC35B2	NFKBIE-003,SLC35B2-001,SLC35B2-002,SLC35B2-003,SLC35B2-201,SLC35B2-202	6	44228533	44228609	65.53	0	0.087	0.067	0						#-nan	#-nan	#-nan
LA16c-306A4.2	NFKBIE,SLC35B2	NFKBIE,SLC35B2	NFKBIE-003,SLC35B2-001,SLC35B2-002,SLC35B2-003,SLC35B2-201,SLC35B2-202,SLC35B2-203(*)	6	44228536	44228610	63.47	0	0.087	0.067	0						#-nan	#-nan	#-nan
LA16c-306A4.2	NHLRC1	NHLRC1	NHLRC1-001	6	18122809	18122975	110.55	0.013	0	0.013	0	2	rs12111366,rs150384028	0.01	0.05	0.03	-0.7	-0.96	-0.79
LA16c-306A4.2	NKAIN2	NKAIN2	NKAIN2-001,NKAIN2-002,NKAIN2-003,NKAIN2-202	6	124124863	124124953	66.14	0.011	0	0.011	0						#-nan	#-nan	#-nan
LA16c-306A4.2	NMBR	NMBR	NMBR-002	6	142400137	142400248	89.42	0.074	0.009	0.029	0						#-nan	#-nan	#-nan
LA16c-306A4.2	NQO2,RP1-90J20.8	NQO2,NQO2-AS1	NQO2-001,NQO2-002,NQO2-003,NQO2-004,NQO2-005,NQO2-006,RP1-90J20.8-001,RP1-90J20.8-002	6	2999949	3000044	62.57	0.079	0.052	0.023	0.082	1	rs143236381	0.06	0.11	0.08	-0.72	-0.45	-0.44
LA16c-306A4.2	NRN1	NRN1	NRN1-001,NRN1-201(*)	6	6007793	6007893	79.16	0.045	0.01	0.01	0						#-nan	#-nan	#-nan
LA16c-306A4.2	NRN1	NRN1	NRN1-002,NRN1-202(*)	6	6002972	6003075	67.32	0.01	0	0	0						#-nan	#-nan	#-nan
LA16c-306A4.2	NT5E	NT5E	NT5E-001,NT5E-002,NT5E-201	6	86159815	86159962	99.55	0	0	0.014	0	2	rs201419844,rs202207703	0	0	0	#-nan	#-nan	-1.21
LA16c-306A4.2	NUS1	NUS1	NUS1-001	6	117996757	117996873	78.74	0.018	0.009	0.009	0	1	rs9767451	0.21	0	0.11	#-nan	0.93	1.02
LA16c-306A4.2	PBX2	PBX2	PBX2-001,PBX2-002,PBX2-003,PBX2-004,PBX2-005	6	32157952	32158108	108.05	0.021	0	0	0						#-nan	#-nan	#-nan
LA16c-306A4.2	PBX2	PBX2	PBX2-001,PBX2-002,PBX2-003,PBX2-004,PBX2-005	6	32157960	32158110	103.91	0.021	0	0	0						#-nan	#-nan	#-nan
LA16c-306A4.2	PDCD2	PDCD2	PDCD2-001,PDCD2-002,PDCD2-003,PDCD2-004,PDCD2-005,PDCD2-006,PDCD2-007,PDCD2-009,PDCD2-010,PDCD2-011,PDCD2-012,PDCD2-013,PDCD2-014,PDCD2-201(*)	6	170893412	170893524	73.26	0	0.021	0.021	0	2	rs74482927,rs200023629	0.03	0.03	0.03	#-nan	#-nan	-0.26
LA16c-306A4.2	PDE10A	PDE10A	PDE10A-001,PDE10A-002	6	166074274	166074472	130.28	0.026	0.005	0.005	0.005						#-nan	#-nan	#-nan
LA16c-306A4.2	PDE10A	PDE10A	PDE10A-001,PDE10A-002,PDE10A-201(*)	6	166075933	166076107	120.47	0.026	0.005	0.005	0.005						#-nan	#-nan	#-nan
LA16c-306A4.2	PDE7B	PDE7B	PDE7B-002	6	136469506	136469608	66.92	0.057	0.022	0.01	0	2	.,.	0.01	0.1	0.05	#-nan	-0.9	-0.77
LA16c-306A4.2	PHACTR1	PHACTR1	PHACTR1-006	6	12749699	12749835	92.62	0.061	0	0	0						#-nan	#-nan	#-nan
LA16c-306A4.2	PHF10,RP1-266L20.4	PHF10,RP1-266L20.4	PHF10-001,PHF10-002,PHF10-003,RP1-266L20.4-001,PHF10-201(*)	6	170124116	170124252	89.89	0.057	0	0	0						#-nan	#-nan	#-nan
LA16c-306A4.2	PHF10,RP1-266L20.4	PHF10,RP1-266L20.4	PHF10-001,PHF10-002,PHF10-003,RP1-266L20.4-001,PHF10-202(*)	6	170124620	170124767	95.16	0.057	0	0	0						#-nan	#-nan	#-nan
LA16c-306A4.2	PHF1	PHF1	PHF1-001,PHF1-002,PHF1-004,PHF1-005,PHF1-006,PHF1-007,PHF1-008,PHF1-012	6	33378208	33378322	77.11	0	0	0	0						#-nan	#-nan	#-nan
LA16c-306A4.2	PHF3	PHF3	PHF3-001,PHF3-002,PHF3-003,PHF3-006,PHF3-007,PHF3-008,PHF3-009	6	64345580	64345677	65.12	0	0	0	0						#-nan	#-nan	#-nan
LA16c-306A4.2	PHIP	PHIP	PHIP-001	6	79786769	79786869	68.31	0	0	0.01	0	1	rs76371902	0.12	0.13	0.12	#-nan	#-nan	0.29
LA16c-306A4.2	PI16	PI16	PI16-201(*)	6	36916466	36916555	64.82	0	0	0	0	2	.,rs187786611	0.13	0.23	0.15	#-nan	#-nan	-0.97
LA16c-306A4.2	PLA2G7	PLA2G7	PLA2G7-001,PLA2G7-201,PLA2G7-202,PLA2G7-203	6	46702077	46702200	105.26	0.01	0.038	0.008	0.008						#-nan	#-nan	#-nan
LA16c-306A4.2	PLAGL1	PLAGL1	PLAGL1-005,PLAGL1-201,PLAGL1-202,PLAGL1-203,PLAGL1-204	6	144329069	144329216	101.84	0.007	0	0	0						#-nan	#-nan	#-nan
LA16c-306A4.2	PNPLA1	PNPLA1	PNPLA1-002,PNPLA1-003	6	36210095	36210213	83.92	0.103	0	0.018	0	1	rs1029312	0.01	0.29	0.21	0.37	1.93	-0.2
LA16c-306A4.2	POU3F2	POU3F2	POU3F2-001	6	99282415	99282533	86.29	0	0	0	0						#-nan	#-nan	#-nan
LA16c-306A4.2	PPIL6,SMPD2	PPIL6,SMPD2	PPIL6-001,PPIL6-002,PPIL6-003,PPIL6-004,PPIL6-005,PPIL6-006,PPIL6-201,SMPD2-001,SMPD2-002,SMPD2-003	6	109761750	109761846	65.69	0.011	0	0	0						#-nan	#-nan	#-nan
LA16c-306A4.2	PPP1R14C	PPP1R14C	PPP1R14C-001	6	150463929	150464022	61.78	0	0	0	0						#-nan	#-nan	#-nan
LA16c-306A4.2	PPP1R18	PPP1R18	PPP1R18-001,PPP1R18-002,PPP1R18-003,PPP1R18-004,PPP1R18-005(*),PPP1R18-201(*)	6	30654930	30655038	73.85	0	0	0	0						#-nan	#-nan	#-nan
LA16c-306A4.2	PREP	PREP	PREP-001	6	105851056	105851146	60.79	0.012	0	0.011	0	1	rs148082329	0.04	#-nan	0.04	-0.5	#-nan	#-nan
LA16c-306A4.2	PRRC2A,MIR6832	PRRC2A,MIR6832	PRRC2A-006,PRRC2A-007,MIR6832-201(*)	6	31599136	31599229	60.98	0	0	0.011	0	1	rs116345584	0	0.02	0.01	-0.97	#-nan	-0.77
LA16c-306A4.2	PSMB9,TAP1	PSMB9,TAP1	PSMB9-001,PSMB9-002,PSMB9-202,TAP1-002,TAP1-201	6	32819714	32819798	64.22	0.106	0.026	0.133	0.013	3	rs77227620,rs115452117,rs185956766	0	0.05	0.03	-0.51	0.01	-0.75
LA16c-306A4.2	PTCHD4	PTCHD4	PTCHD4-001,PTCHD4-002,PTCHD4-201	6	48036603	48036694	62.1	0.011	0	0.012	0	1	rs116968488	0.04	0.04	0.02	-0.56	-0.48	#-nan
LA16c-306A4.2	PTK7,RP11-387M24.5	PTK7,KLC4-AS1	PTK7-001,PTK7-002,PTK7-003,PTK7-004,PTK7-005,PTK7-006,PTK7-007,PTK7-008,PTK7-009,PTK7-013,RP11-387M24.5-001	6	43044057	43044183	87.35	0.009	0	0.008	0	1	rs183524608	0.01	0.01	0.01	#-nan	#-nan	-0.9
LA16c-306A4.2	PTK7,RP11-387M24.5	PTK7,KLC4-AS1	PTK7-001,PTK7-002,PTK7-003,PTK7-004,PTK7-005,PTK7-006,PTK7-007,PTK7-008,PTK7-009,PTK7-013,RP11-387M24.5-001	6	43044061	43044202	96.88	0.009	0	0.008	0	1	rs183524608	0.01	0.01	0.01	#-nan	#-nan	-0.9
LA16c-306A4.2	PXDC1,RP11-420L9.5	PXDC1,RP11-420L9.5	PXDC1-001,PXDC1-002,PXDC1-004,RP11-420L9.5-001	6	3750906	3751008	69.77	0.01	0	0.01	0						#-nan	#-nan	#-nan
LA16c-306A4.2	RAB32	RAB32	RAB32-001	6	146864954	146865047	62.71	0.036	0	0.023	0						#-nan	#-nan	#-nan
LA16c-306A4.2	RAB44	RAB44	RAB44-201(*)	6	36664390	36664525	102.14	0	0	0	0	3	rs140503458,.,rs9366913	0.01	0.01	0.01	0.37	0.93	-0.97
LA16c-306A4.2	RANBP9	RANBP9	RANBP9-001	6	13712008	13712177	118.44	0.006	0	0	0						#-nan	#-nan	#-nan
LA16c-306A4.2	RBM24	RBM24	RBM24-001,RBM24-002,RBM24-004,RBM24-007,RBM24-008,RBM24-009	6	17281667	17281805	93.43	0.012	0	0.007	0						#-nan	#-nan	#-nan
LA16c-306A4.2	RCAN2,RP11-795J1.1	RCAN2,RCAN2-DT	RCAN2-002,RCAN2-003,RP11-795J1.1-001	6	46458956	46459100	101.81	0.007	0	0.007	0.015	1	rs71546649	0.01	0.01	0	0.62	0.65	1.09
LA16c-306A4.2	REPS1	REPS1	REPS1-001,REPS1-002,REPS1-003,REPS1-005,REPS1-007,REPS1-011,REPS1-013,REPS1-015,REPS1-016	6	139308983	139309155	115.37	0.046	0	0.019	0.066	2	rs146621514,.	0.22	0.02	0.12	-0.97	0.89	0.68
LA16c-306A4.2	REV3L,TRAF3IP2-AS1	REV3L,TRAF3IP2-AS1	REV3L-001,REV3L-008,REV3L-009,REV3L-010,REV3L-201,REV3L-202,TRAF3IP2-AS1-001,TRAF3IP2-AS1-002,TRAF3IP2-AS1-003,TRAF3IP2-AS1-004,TRAF3IP2-AS1-005,TRAF3IP2-AS1-006,TRAF3IP2-AS1-007,TRAF3IP2-AS1-008,TRAF3IP2-AS1-009,TRAF3IP2-AS1-010	6	111803685	111803897	144.02	0.029	0.005	0.015	0.005	2	rs74510204,rs150919982	0.13	0	0.11	-0.22	-0.6	-0.77
LA16c-306A4.2	RFX6	RFX6	RFX6-001,RFX6-002	6	117198227	117198329	68.74	0.022	0.034	0.044	0.01	3	rs339357,rs181819056,rs188668937;rs527510068;rs527510068	0.1	0.26	0.15	1.7	1.94	-0.37
LA16c-306A4.2	RGS17	RGS17	RGS17-201	6	153452422	153452594	116.28	0	0.021	0.021	0	1	rs182345527	0.03	0.03	0.03	#-nan	#-nan	-0.64
LA16c-306A4.2	RIMS1	RIMS1	RIMS1-012	6	72892293	72892413	82.39	0	0	0.008	0	1	rs114505309	0.27	0.09	0.14	1.76	0.89	-0.45
LA16c-306A4.2	RIPK1,RP1-40E16.12	RIPK1,RP1-40E16.12	RIPK1-005,RP1-40E16.12-001	6	3068732	3068826	63.24	0.011	0.021	0.021	0						#-nan	#-nan	#-nan
LA16c-306A4.2	RN7SL471P	RN7SL471P	RN7SL471P-201	6	28944621	28944717	75.35	0.118	0.046	0	0	1	.	0.08	0.08	0.08	#-nan	#-nan	-0.97
LA16c-306A4.2	RNASET2,RP11-514O12.4	RNASET2,RP11-514O12.4	RNASET2-001,RNASET2-002,RNASET2-005,RNASET2-007,RNASET2-010,RNASET2-012,RP11-514O12.4-001	6	167368709	167368879	142.63	10	0.062	0.062	0	9	rs140477428,rs71571468,.,rs533930511,.,.,.,.,.	0.04	0.08	0.09	0.43	0.44	0.36
LA16c-306A4.2	RNASET2,RP11-514O12.4	RNASET2,RP11-514O12.4	RNASET2-001,RNASET2-002,RNASET2-005,RNASET2-007,RNASET2-010,RNASET2-012,RP11-514O12.4-001,RNASET2-201(*),RNASET2-202(*)	6	167368713	167368880	140.11	10	0.062	0.062	0	9	rs140477428,rs71571468,.,rs533930511,.,.,.,.,.	0.04	0.08	0.09	0.43	0.44	0.36
LA16c-306A4.2	RNASET2	RNASET2	RNASET2-008,RNASET2-013	6	167358447	167358574	78.12	0.036	0	0.017	0	1	rs2769342	0.2	0.21	0.21	#-nan	#-nan	0.94
LA16c-306A4.2	RNF146	RNF146	RNF146-001,RNF146-002,RNF146-003,RNF146-004,RNF146-005,RNF146-006,RNF146-007,RNF146-008,RNF146-009,RNF146-010,RNF146-011,RNF146-012,RNF146-013,RNF146-201,RNF146-202(*)	6	127587838	127587975	95.76	0.033	0.021	0.021	0	3	rs145142014,rs877661,rs189838722	0.03	0.04	0.03	0.83	1.17	0.61
LA16c-306A4.2	RNF217,RP11-510H23.1	RNF217,RP11-510H23.1	RNF217-002,RNF217-006,RNF217-007,RNF217-202,RP11-510H23.1-001	6	125283800	125283894	61.38	0.022	0	0	0						#-nan	#-nan	#-nan
LA16c-306A4.2	RNF217,RP11-510H23.1	RNF217,RP11-510H23.1	RNF217-002,RNF217-006,RNF217-007,RNF217-202,RP11-510H23.1-001	6	125283801	125283894	60.84	0.022	0	0	0						#-nan	#-nan	#-nan
LA16c-306A4.2	RNU2-61P	RNU2-61P	RNU2-61P-201	6	89773799	89773895	69.64	0.182	0.011	0.022	0	1	.	0.07	0.04	0.05	-0.9	1.69	0.49
LA16c-306A4.2	RNU6-263P	RNU6-263P	RNU6-263P-201	6	18308984	18309126	97.29	0.031	0	0.078	0	5	rs113196095,rs112404837,.,rs189077121,.	0.21	0.38	0.24	-0.02	-0.61	1.53
LA16c-306A4.2	RP1-105O18.1	RP1-105O18.1	RP1-105O18.1-001	6	112801446	112801572	79.76	0.063	0.008	0.025	0	3	rs55908598,.,rs61385093	0.19	0.17	0.17	-0.5	0.15	1.7
LA16c-306A4.2	RP11-162J8.3	UST-AS2	RP11-162J8.3-001	6	149355958	149356034	63.75	0.046	0	0	0						#-nan	#-nan	#-nan
LA16c-306A4.2	RP11-235G24.1	RP11-235G24.1	RP11-235G24.1-001,RP11-235G24.1-002,RP11-235G24.1-003	6	161339314	161339414	73.15	0.349	0.01	0.07	0	5	rs112764383,rs1247304,.,.,.	0.01	0	0.01	0.94	0.76	0.26
LA16c-306A4.2	RP1-125N5.2	RP1-125N5.2	RP1-125N5.2-001	6	169113384	169113484	69.72	0.01	0	0.01	0	2	rs76553127,rs56952437	0	0.02	0.01	#-nan	-0.31	#-nan
LA16c-306A4.2	RP11-298J23.8	RP11-298J23.8	RP11-298J23.8-001	6	41733886	41734015	93.73	0.4	0.016	0.043	0	3	.,.,rs192689819	0	0.01	0	#-nan	#-nan	-0.9
LA16c-306A4.2	RP11-351J23.1	LINC02487	RP11-351J23.1-001	6	168086770	168086935	125.86	0.012	0	0.02	0	2	rs78212251,rs202004620	0.01	0.16	0.13	-0.76	0.77	#-nan
LA16c-306A4.2	RP11-354I10.1	RP11-354I10.1	RP11-354I10.1-001	6	9163015	9163147	100.78	0.341	0.092	0	0	1	.	0.11	0.09	0.09	-0.97	1.93	-0.57
LA16c-306A4.2	RP11-393I2.4,ZNF292	RP11-393I2.4,ZNF292	RP11-393I2.4-001,ZNF292-001,ZNF292-003,ZNF292-005,ZNF292-007,ZNF292-008	6	87865857	87865968	70.66	0	0	0.009	0						#-nan	#-nan	#-nan
LA16c-306A4.2	RP11-404H14.1	RP11-404H14.1	RP11-404H14.1-001	6	106808447	106808543	64.72	0.011	0	0.011	0.011						#-nan	#-nan	#-nan
LA16c-306A4.2	RP11-440G9.1	RP11-440G9.1	RP11-440G9.1-001	6	142959860	142959984	89.79	0.015	0.017	0.111	0	10	.,rs9373357,rs139512842,rs12661115,rs192249781,.,.,.,rs28514730,.	0.05	0.13	0.08	1.84	0.68	1.13
LA16c-306A4.2	RP11-444E17.6	RP11-444E17.6	RP11-444E17.6-001	6	44240530	44240707	118.19	0.006	0.006	0.006	0.006	1	rs524533	0.18	0.32	0.18	1.51	1.94	-0.32
LA16c-306A4.2	RP11-472G23.10	RP11-472G23.10	RP11-472G23.10-001	6	150362728	150362845	89.38	0.071	0.009	0.049	0.009	3	rs6928008,rs116786321,rs6902744	0.12	0.02	0.12	-0.07	-0.48	-1.01
LA16c-306A4.2	RP11-503C24.2	RP11-503C24.2	RP11-503C24.2-001	6	168626600	168626708	72.76	0.021	0.02	0.03	0	1	.	0.01	0.01	0.01	#-nan	#-nan	-0.44
LA16c-306A4.2	RP11-503C24.4	RP11-503C24.4	RP11-503C24.4-001	6	168644295	168644416	88.8	0.061	0.028	0.017	0	2	rs112795934,rs184311026	0.21	0.23	0.22	#-nan	#-nan	0.06
LA16c-306A4.2	RP11-532F6.3,RP11-532F6.4	RP11-532F6.3,RP11-532F6.4	RP11-532F6.3-001,RP11-532F6.4-001	6	710920	711027	68.35	0.246	0.01	0.032	0.01	2	rs9405307,rs75494640	0.01	0.25	0.18	-0.14	0.69	1.06
LA16c-306A4.2	RP11-568A7.2,RP11-568A7.3	RP11-568A7.2,RP11-568A7.3	RP11-568A7.2-001,RP11-568A7.3-001	6	167653626	167653725	64.74	0.036	0	0.057	0	1	rs113466300	0	0	0.01	1.63	1.38	0.86
LA16c-306A4.2	RP11-679B17.2	RP11-679B17.2	RP11-679B17.2-001	6	11605069	11605205	88.53	0.032	0.032	0.023	0	1	.	0.08	0.14	0.07	-0.76	-0.18	-0.14
LA16c-306A4.2	RP1-167F1.2	RP1-167F1.2	RP1-167F1.2-001	6	19839137	19839290	101.38	0.022	0.007	0	0.007						#-nan	#-nan	#-nan
LA16c-306A4.2	RP1-207H1.3	DNAH8-AS1	RP1-207H1.3-001,RP1-207H1.3-003	6	38900511	38900611	63.36	0.01	0	0	0						#-nan	#-nan	#-nan
LA16c-306A4.2	RP1-20B11.2	RP1-20B11.2	RP1-20B11.2-001	6	520977	521121	101.22	0	0.06	0.07	0	1	.	0	0	0	0.32	0.44	0.49
LA16c-306A4.2	RP1-244F24.1,RUNX2	RP1-244F24.1,RUNX2	RP1-244F24.1-001,RUNX2-001,RUNX2-009,RUNX2-202	6	45389731	45389844	74.45	0.01	0	0.01	0.045						#-nan	#-nan	#-nan
LA16c-306A4.2	RP1-244F24.1,RUNX2	RP1-244F24.1,RUNX2	RP1-244F24.1-001,RUNX2-001,RUNX2-009,RUNX2-202	6	45389734	45389840	69.3	0.01	0	0.01	0.045						#-nan	#-nan	#-nan
LA16c-306A4.2	RP1-249F5.3	RP1-249F5.3	RP1-249F5.3-001	6	160319662	160319815	96.77	0.015	0.028	0.035	0						#-nan	#-nan	#-nan
LA16c-306A4.2	RP1-257A15.1	PACRG-AS2	RP1-257A15.1-003	6	163476359	163476450	70.2	0.013	0.011	0.036	0	5	rs59307254,rs143362634,rs189888983,.,.	0.01	0	0.01	-0.07	0.28	1.31
LA16c-306A4.2	RP1-261G23.5	RP1-261G23.5	RP1-261G23.5-001	6	43706015	43706334	273.48	0.069	0.025	0.021	0.003						#-nan	#-nan	#-nan
LA16c-306A4.2	RP1-261G23.7,VEGFA	RP1-261G23.7,VEGFA	RP1-261G23.7-001,VEGFA-001,VEGFA-002,VEGFA-003,VEGFA-004,VEGFA-005,VEGFA-006,VEGFA-007,VEGFA-009,VEGFA-011,VEGFA-012,VEGFA-013,VEGFA-014,VEGFA-015,VEGFA-017,VEGFA-018,VEGFA-019,VEGFA-020,VEGFA-021,VEGFA-022,VEGFA-023,VEGFA-024,VEGFA-025	6	43738310	43738512	138.69	0.028	0.005	0.005	0.005	1	rs2010963	0	0.03	0.02	1.48	1.93	1.56
LA16c-306A4.2	RP1-261G23.7,VEGFA	RP1-261G23.7,VEGFA	RP1-261G23.7-001,VEGFA-001,VEGFA-002,VEGFA-003,VEGFA-004,VEGFA-005,VEGFA-006,VEGFA-007,VEGFA-009,VEGFA-011,VEGFA-012,VEGFA-013,VEGFA-014,VEGFA-015,VEGFA-017,VEGFA-018,VEGFA-019,VEGFA-020,VEGFA-021,VEGFA-022,VEGFA-023,VEGFA-024,VEGFA-025	6	43738450	43738546	63.76	0.028	0.005	0.005	0.005						#-nan	#-nan	#-nan
LA16c-306A4.2	RP1-261G23.7,VEGFA	RP1-261G23.7,VEGFA	RP1-261G23.7-001,VEGFA-001,VEGFA-002,VEGFA-003,VEGFA-004,VEGFA-005,VEGFA-006,VEGFA-007,VEGFA-009,VEGFA-011,VEGFA-012,VEGFA-013,VEGFA-014,VEGFA-015,VEGFA-017,VEGFA-018,VEGFA-019,VEGFA-020,VEGFA-021,VEGFA-022,VEGFA-023,VEGFA-024,VEGFA-025,VEGFA-201(*),VEGFA-202(*),VEGFA-203(*),VEGFA-204(*)	6	43738450	43738549	64.94	0.028	0.005	0.005	0.005						#-nan	#-nan	#-nan
LA16c-306A4.2	RP1-28O17.1	RP1-28O17.1	RP1-28O17.1-002	6	50603187	50603289	68.74	0	0.01	0	0	1	rs139039739	0.26	0.39	0.3	-0.7	-1.45	2.48
LA16c-306A4.2	RP1-297M16.2	RP1-297M16.2	RP1-297M16.2-001	6	151518808	151518977	117.6	0.134	0.032	0.032	0	6	rs112810173,.,.,.,.,rs112810173	0.14	0.23	0.13	2.55	1.35	1.69
LA16c-306A4.2	RP1-39J2.1	RP1-39J2.1	RP1-39J2.1-001	6	168773077	168773224	107.75	0.03	0	0.007	0	1	rs141101102	0	0.06	0.04	-0.13	-0.96	1.27
LA16c-306A4.2	RP1-80N2.3,RP1-80N2.4	RP1-80N2.3,RP1-80N2.4	RP1-80N2.3-001,RP1-80N2.4-001(*)	6	6683380	6683513	96.36	0	0	0.034	0	4	rs145968005,rs186190433,rs189475775,rs181552331	0	0.12	0.05	-1.33	#-nan	-0.98
LA16c-306A4.2	RP1-90K10.4	RP1-90K10.4	RP1-90K10.4-001	6	36911320	36911438	84.24	0	0	0	0	1	.	0.08	0.07	0.07	1.25	2.26	1.94
LA16c-306A4.2	RP3-398G3.5	RP3-398G3.5	RP3-398G3.5-001	6	152723846	152723940	75.36	0.066	0	0.038	0	3	rs113116392,rs145910219,.	0.07	0.07	0.06	-0.97	-0.96	-0.96
LA16c-306A4.2	RP3-495K2.1	RP3-495K2.1	RP3-495K2.1-001,RP3-495K2.1-002	6	169465849	169465937	73.21	0.166	0.081	0.151	0	7	.,.,.,.,.,.,.	0.12	0.03	0.06	-0.7	0.03	0.63
LA16c-306A4.2	RP3-510L9.1	RP3-510L9.1	RP3-510L9.1-001	6	11171594	11171699	71.81	0.134	0	0.042	0	4	rs9368602,rs114707802,rs9393965,rs145011191	0.14	0.2	0.31	2.37	-0.8	1.47
LA16c-306A4.2	RP3-522P13.3	RP3-522P13.3	RP3-522P13.3-001	6	25263496	25263595	77.74	10	0.044	0.099	0	6	.,rs140894832,.,.,.,rs187187296	0.1	0.17	0.11	3.17	1.98	2.38
LA16c-306A4.2	RP3-527G5.1	RP3-527G5.1	RP3-527G5.1-001	6	4347645	4347756	77.28	0	0	0.019	0	1	rs145388152	0.01	#-nan	0.01	-0.83	#-nan	#-nan
LA16c-306A4.2	RP4-529N6.2	RP4-529N6.2	RP4-529N6.2-001	6	4604370	4604462	67.01	0.035	0.053	0.064	0.011	4	rs77838325,rs7773481,rs116205024,rs77904187	0.09	0.03	0.06	1.66	2.35	1.64
LA16c-306A4.2	RP4-625H18.2	LNC-LBCS	RP4-625H18.2-001,RP4-625H18.2-002,RP4-625H18.2-003,RP4-625H18.2-004,RP4-625H18.2-005	6	19804885	19804995	74.66	0.012	0.009	0.041	0	3	rs7750725,rs145387760,rs147687649	0.15	0	0.08	0.68	1.58	0.2
LA16c-306A4.2	RP5-1120P11.1,RP5-1120P11.3	SCIRT,RP5-1120P11.3	RP5-1120P11.1-001,RP5-1120P11.3-001	6	44041099	44041192	65.52	0.017	0	0	0						#-nan	#-nan	#-nan
LA16c-306A4.2	RP5-1120P11.1,RP5-1120P11.3	SCIRT,RP5-1120P11.3	RP5-1120P11.1-001,RP5-1120P11.3-001	6	44041064	44041187	86.52	0.017	0	0	0						#-nan	#-nan	#-nan
LA16c-306A4.2	RP5-856G1.1	RP5-856G1.1	RP5-856G1.1-001	6	1027915	1028044	89.88	0.098	0	0.025	0	3	rs115529421,rs145431447,rs183510478	0.09	0.11	0.09	-0.83	#-nan	-0.56
LA16c-306A4.2	RPS6KA2	RPS6KA2	RPS6KA2-004	6	166874977	166875101	90.67	0.008	0.069	0.017	0	3	.,rs201026325,rs112262070	0.08	0.11	0.07	#-nan	#-nan	-0.46
LA16c-306A4.2	RPS6KA2-AS1	RPS6KA2-AS1	RPS6KA2-AS1-001	6	167314527	167314668	101.09	0.015	0	0.048	0	2	rs186124032,rs9347166	0.01	0.01	0.01	#-nan	-0.77	-0.9
LA16c-306A4.2	RRAGD	RRAGD	RRAGD-001,RRAGD-002,RRAGD-003	6	90122035	90122225	137.97	0.005	0	0	0						#-nan	#-nan	#-nan
LA16c-306A4.2	RREB1	RREB1	RREB1-001,RREB1-002,RREB1-003,RREB1-004,RREB1-005,RREB1-007,RREB1-011,RREB1-012	6	7109189	7109292	69.36	0	0	0	0						#-nan	#-nan	#-nan
LA16c-306A4.2	RSPO3	RSPO3	RSPO3-001,RSPO3-002,RSPO3-003	6	127439058	127439168	81.25	0.163	0.009	0.009	0						#-nan	#-nan	#-nan
LA16c-306A4.2	SAMD3,TMEM200A	SAMD3,TMEM200A	SAMD3-001,TMEM200A-001	6	130687304	130687443	89.7	0.007	0.021	0.021	0	3	rs62432201,rs74459156,rs77810592	0	0.07	0.07	0.58	2.7	1.15
LA16c-306A4.2	SAMD3,TMEM200A	SAMD3,TMEM200A	SAMD3-001,TMEM200A-001,TMEM200A-203(*)	6	130687281	130687437	101.01	0.007	0.021	0.021	0	3	rs62432201,rs74459156,rs77810592	0	0.07	0.07	0.58	2.7	1.15
LA16c-306A4.2	SASH1	SASH1	SASH1-001	6	148664083	148664228	100.8	0	0	0	0						#-nan	#-nan	#-nan
LA16c-306A4.2	SAYSD1	SAYSD1	SAYSD1-002,SAYSD1-003	6	39084235	39084319	61.76	0.013	0.021	0.021	0	2	rs59426516,rs147598740	0.06	0.2	0.12	-0.73	0.96	#-nan
LA16c-306A4.2	SCAF8	SCAF8	SCAF8-001,SCAF8-002,SCAF8-003,SCAF8-201,SCAF8-202	6	155054338	155054477	90.48	0.042	0	0	0						#-nan	#-nan	#-nan
LA16c-306A4.2	SCAF8	SCAF8	SCAF8-001,SCAF8-002,SCAF8-003,SCAF8-201,SCAF8-202	6	155054852	155054948	60.86	0.042	0	0	0						#-nan	#-nan	#-nan
LA16c-306A4.2	SCUBE3	SCUBE3	SCUBE3-001,SCUBE3-201	6	35181637	35181734	69.01	0.01	0	0.022	0	1	rs77122605	#-nan	0.01	0.01	#-nan	-0.77	#-nan
LA16c-306A4.2	SERPINB6	SERPINB6	SERPINB6-003,SERPINB6-004,SERPINB6-005,SERPINB6-006	6	2971550	2971671	78.78	0.014	0	0.018	0	2	rs9405600,rs9378747	0.2	0.22	0.14	2.29	2.37	-0.15
LA16c-306A4.2	SERPINB6	SERPINB6	SERPINB6-003,SERPINB6-004,SERPINB6-005,SERPINB6-006,SERPINB6-201(*)	6	2971556	2971673	75.66	0.014	0	0.018	0	2	rs9405600,rs9378747	0.2	0.22	0.14	2.29	2.37	-0.15
LA16c-306A4.2	SERPINB6	SERPINB6	SERPINB6-003,SERPINB6-004,SERPINB6-005,SERPINB6-006,SERPINB6-202(*)	6	2971760	2971904	92.54	0.014	0	0.018	0	1	rs7769922	0.16	0.32	0.2	1.01	0.1	1.95
LA16c-306A4.2	SGK1	SGK1	SGK1-008,SGK1-022	6	134553551	134553642	67.49	0.33	0.036	0.063	0	2	.,.	0.05	0.06	0.05	-0.9	-0.96	-0.35
LA16c-306A4.2	SIRT5	SIRT5	SIRT5-001,SIRT5-002,SIRT5-003,SIRT5-004,SIRT5-005,SIRT5-201	6	13574463	13574565	68.74	0	0	0.01	0	1	rs112443954	0	0.04	0.02	1.23	0.34	1.2
LA16c-306A4.2	SLC16A10	SLC16A10	SLC16A10-001,SLC16A10-201(*)	6	111408748	111408836	61.74	0	0	0	0						#-nan	#-nan	#-nan
LA16c-306A4.2	SLC17A2	SLC17A2	SLC17A2-001,SLC17A2-201	6	25932593	25932677	65.14	0.102	0.025	0.025	0	1	.	0.06	0.07	0.06	#-nan	#-nan	-0.97
LA16c-306A4.2	SLC22A23	SLC22A23	SLC22A23-001,SLC22A23-002,SLC22A23-006,SLC22A23-007	6	3456781	3456872	63	0	0	0.012	0						#-nan	#-nan	#-nan
LA16c-306A4.2	SLC22A7	SLC22A7	SLC22A7-005	6	43267924	43268022	71.39	0	0	0.011	0	1	rs70953681	0.01	0.01	0.01	#-nan	#-nan	-0.83
LA16c-306A4.2	SLC29A1	SLC29A1	SLC29A1-001,SLC29A1-005	6	44194558	44194667	69.12	0	0	0.009	0	1	rs116419665	0.06	0.07	0.07	#-nan	#-nan	-0.26
LA16c-306A4.2	SLC2A12	SLC2A12	SLC2A12-001	6	134373358	134373443	69.01	0.013	0	0.012	0	1	rs138952474	0	0	0	#-nan	-0.96	-0.97
LA16c-306A4.2	SLC35B3	SLC35B3	SLC35B3-001,SLC35B3-201,SLC35B3-202	6	8438992	8439144	109.3	0.069	0	0.036	0	2	.,rs7752755	0.05	0.04	0.03	0.63	1.12	0.72
LA16c-306A4.2	SLC35D3	SLC35D3	SLC35D3-001	6	137243761	137243855	63.11	0	0.021	0.021	0						#-nan	#-nan	#-nan
LA16c-306A4.2	SNAP91	SNAP91	SNAP91-001,SNAP91-002,SNAP91-004,SNAP91-005,SNAP91-006,SNAP91-007,SNAP91-008,SNAP91-009,SNAP91-010,SNAP91-011,SNAP91-012,SNAP91-013,SNAP91-014,SNAP91-015,SNAP91-016,SNAP91-017,SNAP91-018,SNAP91-019,SNAP91-201,SNAP91-202	6	84419004	84419125	85.2	0.032	0.021	0.021	0	1	rs217281	0	0	0	-0.44	-0.65	-0.64
LA16c-306A4.2	SOBP	SOBP	SOBP-001,SOBP-002,SOBP-201(*)	6	107811243	107811360	76.44	0	0	0	0						#-nan	#-nan	#-nan
LA16c-306A4.2	SOBP	SOBP	SOBP-003	6	107956059	107956154	68.26	0.022	0.011	0.011	0.011	1	rs9486659	0.12	0.12	0.12	#-nan	#-nan	0.24
LA16c-306A4.2	SOGA3	MTCL3	SOGA3-002,SOGA3-003,SOGA3-004	6	127796828	127796925	64.15	0.011	0	0.011	0	1	rs61743738	0.14	0.15	0.15	#-nan	#-nan	0.49
LA16c-306A4.2	STMND1	STMND1	STMND1-201	6	17102365	17102467	68.95	0.011	0	0.01	0	1	rs9367941	0.22	0	0.14	0.37	1.96	1.93
LA16c-306A4.2	STX7	STX7	STX7-001,STX7-002,STX7-003,STX7-004	6	132833795	132833903	70.59	0	0.01	0.009	0						#-nan	#-nan	#-nan
LA16c-306A4.2	STXBP5,STXBP5-AS1	STXBP5,STXBP5-AS1	STXBP5-001,STXBP5-002,STXBP5-003,STXBP5-201,STXBP5-202,STXBP5-AS1-003,STXBP5-AS1-007,STXBP5-AS1-008	6	147525201	147525325	79.95	0.011	0	0	0						#-nan	#-nan	#-nan
LA16c-306A4.2	SYNCRIP	SYNCRIP	SYNCRIP-001,SYNCRIP-002,SYNCRIP-003,SYNCRIP-201(*)	6	86352682	86352779	68.16	0	0	0.022	0	2	rs150345600,rs190815806	0.02	0.01	0.03	-0.63	#-nan	-0.9
LA16c-306A4.2	SYNGAP1	SYNGAP1	SYNGAP1-003	6	33397499	33397602	73.44	0.01	0	0.02	0	1	rs116229252	0.02	0.03	0.02	#-nan	#-nan	-0.7
LA16c-306A4.2	TAAR1	TAAR1	TAAR1-001	6	132968514	132968632	90.09	0.018	0.009	0	0	1	rs200250024	0.01	0.01	0.01	#-nan	#-nan	0.48
LA16c-306A4.2	TAP2	TAP2	TAP2-003	6	32803594	32803731	93.02	0.007	0	0.015	0	2	rs62397690,rs9500915	0.01	#-nan	0.01	-1.21	#-nan	#-nan
LA16c-306A4.2	TBPL1	TBPL1	TBPL1-001,TBPL1-002,TBPL1-003,TBPL1-004,TBPL1-005,TBPL1-201(*)	6	134273282	134273365	61.27	0.029	0.012	0.012	0.012	1	rs56011629	0.22	0.28	0.23	-0.56	-0.83	1.53
LA16c-306A4.2	TCP10	TCP10L3	TCP10-001,TCP10-002,TCP10-003,TCP10-004,TCP10-005,TCP10-006,TCP10-007,TCP10-008	6	167799630	167799736	76.46	0.299	0.032	0	0	2	.,.	0	0	0	-0.01	-0.96	0.14
LA16c-306A4.2	TCP10	TCP10L3	TCP10-001,TCP10-002,TCP10-003,TCP10-004,TCP10-005,TCP10-007,TCP10-008,TCP10-201(*)	6	167799986	167800121	100.8	0.119	0.032	0	0						#-nan	#-nan	#-nan
LA16c-306A4.2	TCP10	TCP10L3	TCP10-009	6	167791043	167791140	65.12	0.046	0	0.033	0	3	rs9364922,rs9364921,.	0	0.01	0.01	-0.43	-1.08	-0.48
LA16c-306A4.2	TCP10L2	TCP10L2	TCP10L2-001,TCP10L2-005,TCP10L2-006,TCP10L2-007	6	167582556	167582663	80.1	0.062	0.009	0	0						#-nan	#-nan	#-nan
LA16c-306A4.2	TCP10L2	TCP10L2	TCP10L2-001,TCP10L2-005,TCP10L2-006,TCP10L2-007	6	167582569	167582666	72.9	0.062	0.009	0	0						#-nan	#-nan	#-nan
LA16c-306A4.2	TDRG1	TDRG1	TDRG1-003	6	40303484	40303595	70.66	0.029	0.03	0.064	0.04	5	rs4236067,rs4236066,rs55904674,rs56177704,rs72857452	0.22	0.11	0.23	1.42	-0.08	1.18
LA16c-306A4.2	TFAP2A,TFAP2A-AS1	TFAP2A,TFAP2A-AS1	TFAP2A-001,TFAP2A-002,TFAP2A-005,TFAP2A-007,TFAP2A-008,TFAP2A-009,TFAP2A-010,TFAP2A-011,TFAP2A-012,TFAP2A-016,TFAP2A-201,TFAP2A-AS1-001	6	10415335	10415449	74.49	0.011	0.011	0.011	0.011						#-nan	#-nan	#-nan
LA16c-306A4.2	TFAP2A	TFAP2A	TFAP2A-003,TFAP2A-004,TFAP2A-006,TFAP2A-007,TFAP2A-013,TFAP2A-019	6	10419415	10419508	60.98	0.011	0.011	0.011	0.011	1	rs303055	0.18	0.06	0.09	1.94	1.74	0.86
LA16c-306A4.2	TFAP2A,TFAP2A-AS1	TFAP2A,TFAP2A-AS1	TFAP2A-005,TFAP2A-011,TFAP2A-012,TFAP2A-014,TFAP2A-015,TFAP2A-016,TFAP2A-018,TFAP2A-AS1-001	6	10412673	10412784	77.28	0	0	0.009	0						#-nan	#-nan	#-nan
LA16c-306A4.2	TFAP2A,TFAP2A-AS1	TFAP2A,TFAP2A-AS1	TFAP2A-014,TFAP2A-015,TFAP2A-018,TFAP2A-AS1-002	6	10410215	10410335	82.01	0	0	0.009	0	1	rs200574824	0	0	0	#-nan	#-nan	-0.58
LA16c-306A4.2	TFAP2A	TFAP2A	TFAP2A-017	6	10404444	10404578	90.98	0.024	0	0.015	0	2	rs12206026,rs76479842	0.09	0.07	0.08	0.1	-0.83	-0.67
LA16c-306A4.2	TFAP2B	TFAP2B	TFAP2B-001,TFAP2B-002,TFAP2B-003,TFAP2B-201	6	50787510	50787619	73.16	0.014	0.086	0.01	0	1	rs62405420	0	0.01	0	0.66	0.15	0.64
LA16c-306A4.2	TFEB	TFEB	TFEB-008	6	41691084	41691173	65.71	0.026	0.012	0.012	0.012	2	rs73733005,rs199744561	0.14	0.15	0.15	#-nan	#-nan	-0.09
LA16c-306A4.2	TJAP1	TJAP1	TJAP1-003,TJAP1-005	6	43469444	43469517	64.08	0.032	0.021	0.021	0						#-nan	#-nan	#-nan
LA16c-306A4.2	TMEM170B	TMEM170B	TMEM170B-001,TMEM170B-201	6	11538148	11538243	64.46	0.011	0	0	0						#-nan	#-nan	#-nan
LA16c-306A4.2	TMEM63B	TMEM63B	TMEM63B-007,TMEM63B-009,TMEM63B-010	6	44106896	44107003	71.56	0.009	0	0.031	0	3	rs76497863,rs76979555,rs10456527	0.01	0.06	0.05	0.46	1.39	1.22
LA16c-306A4.2	TPD52L1	TPD52L1	TPD52L1-021,TPD52L1-022	6	125581993	125582150	114.76	0.128	0.021	0.02	0	4	.,.,rs114442625,.	0.01	0.03	0.04	0.19	-0.58	-0.19
LA16c-306A4.2	TRAF3IP2	TRAF3IP2	TRAF3IP2-002,TRAF3IP2-003,TRAF3IP2-007,TRAF3IP2-008,TRAF3IP2-009	6	111889627	111889700	63.68	0	0	0	0						#-nan	#-nan	#-nan
LA16c-306A4.2	TREML4	TREML4	TREML4-001,TREML4-002	6	41193190	41193283	60.06	0.051	0	0.011	0	1	.	0.3	0.31	0.3	#-nan	#-nan	-0.97
LA16c-306A4.2	TRERF1	TRERF1	TRERF1-001,TRERF1-002,TRERF1-003,TRERF1-201,TRERF1-202	6	42420138	42420259	82.8	0.009	0	0	0						#-nan	#-nan	#-nan
LA16c-306A4.2	TRIM38	TRIM38	TRIM38-001,TRIM38-201	6	25959840	25959942	77.98	0.02	0	0.022	0	1	rs79861790	#-nan	0.01	0.01	#-nan	-0.9	#-nan
LA16c-306A4.2	TTBK1	TTBK1	TTBK1-002	6	43213214	43213329	83.22	0	0	0.009	0	2	rs111309283,rs114893597	0.08	0.06	0.06	#-nan	#-nan	-0.57
LA16c-306A4.2	TUBB2B	TUBB2B	TUBB2B-001	6	3227713	3227861	97.81	0	0	0	0						#-nan	#-nan	#-nan
LA16c-306A4.2	TULP4	TULP4	TULP4-006(*)	6	158653176	158653399	148.74	0	0	0	0	1	rs190326827	0.05	0.04	0.09	1.85	1.79	1.24
LA16c-306A4.2	TXLNB	TXLNB	TXLNB-001	6	139613187	139613263	60.96	0.016	0.021	0.021	0	2	rs201574834,rs189022030	0.15	0.19	0.14	#-nan	-0.67	#-nan
LA16c-306A4.2	TXNDC5	TXNDC5	TXNDC5-001,TXNDC5-003	6	7911016	7911146	88.54	0.017	0	0	0						#-nan	#-nan	#-nan
LA16c-306A4.2	U91328.19	LINC02980	U91328.19-001	6	25992833	25992954	79.2	0.018	0	0	0						#-nan	#-nan	#-nan
LA16c-306A4.2	UNC93A	UNC93A	UNC93A-004	6	167709095	167709194	67.73	0.097	0.036	0.023	0	2	.,.	0.15	0.06	0.08	0.72	1.34	1.89
LA16c-306A4.2	USP49	USP49	USP49-001,USP49-005,USP49-007	6	41862760	41862859	66.73	0	0	0.011	0	1	.	0	0.03	0.03	-0.9	-0.26	-0.83
LA16c-306A4.2	USP49	USP49	USP49-004,USP49-202	6	41774066	41774182	76.43	0	0	0	0						#-nan	#-nan	#-nan
LA16c-306A4.2	UST	UST	UST-001	6	149068211	149068351	93.67	0.015	0.007	0.007	0.007	1	rs7450766	0	0.23	0.17	1.12	1.92	0.9
LA16c-306A4.2	VARS	VARS1	VARS-001,VARS-002,VARS-003,VARS-201	6	31763519	31763673	105.57	0	0	0	0						#-nan	#-nan	#-nan
LA16c-306A4.2	WDR27	WDR27	WDR27-003,WDR27-004	6	170065017	170065226	139.9	0.015	0	0	0						#-nan	#-nan	#-nan
LA16c-306A4.2	WTAP	WTAP	WTAP-001,WTAP-002,WTAP-004	6	160145921	160146039	79.56	0	0	0	0						#-nan	#-nan	#-nan
LA16c-306A4.2	WTAP	WTAP	WTAP-001,WTAP-002,WTAP-004,WTAP-201(*),WTAP-202(*)	6	160145933	160146042	74.52	0	0	0	0						#-nan	#-nan	#-nan
LA16c-306A4.2	XX-C2158C12.2	XX-C2158C12.2	XX-C2158C12.2-001	6	171034618	171034714	75.35	0.023	0.023	0	0						#-nan	#-nan	#-nan
LA16c-306A4.2	Y_RNA.434	Y_RNA.434	Y_RNA.434-201	6	68334765	68334937	106.02	0	0	0	0	1	rs532466719;rs530092615	0.59	0.85	0.63	0.52	-0.21	0.35
LA16c-306A4.2	ZBTB2	ZBTB2	ZBTB2-001	6	151711699	151711789	64.33	0	0	0	0						#-nan	#-nan	#-nan
LA16c-306A4.2	ZFAND3	ZFAND3	ZFAND3-003	6	38028161	38028289	88.18	0.017	0	0	0						#-nan	#-nan	#-nan
LA16c-306A4.2	ZKSCAN3	ZKSCAN3	ZKSCAN3-001,ZKSCAN3-002,ZKSCAN3-201	6	28317820	28317907	61.34	0.012	0	0	0						#-nan	#-nan	#-nan
LA16c-306A4.2	ZSCAN9	ZSCAN9	ZSCAN9-001,ZSCAN9-002,ZSCAN9-003,ZSCAN9-004,ZSCAN9-005,ZSCAN9-006,ZSCAN9-007,ZSCAN9-008	6	28192372	28192471	63.74	0.03	0.021	0.021	0						#-nan	#-nan	#-nan
LA16c-306A4.2	ZSCAN9	ZSCAN9	ZSCAN9-001,ZSCAN9-002,ZSCAN9-003,ZSCAN9-004,ZSCAN9-005,ZSCAN9-007	6	28190890	28191001	77	0.03	0	0.009	0	2	rs118167068,rs550662708	0.02	0.05	0.06	#-nan	-0.21	#-nan
LA16c-306A4.2	ABCB1	ABCB1	ABCB1-201,ABCB1-202(*)	7	87229740	87229845	67.86	0	0	0	0	1	rs28381803	0	0	0	#-nan	#-nan	-0.97
LA16c-306A4.2	AC000111.6	AC000111.6	AC000111.6-001	7	117288084	117288200	77.59	0.043	0.018	0.03	0	2	rs75164292,rs35239381	0.11	0.11	0.11	#-nan	-0.96	0.01
LA16c-306A4.2	AC002076.10	TFPI2-DT	AC002076.10-001	7	93517828	93517949	84	0.117	0.046	0.056	0	2	.,.	0.02	0	0.01	-1.03	-0.2	-0.35
LA16c-306A4.2	AC002456.2,CDK14	AC002456.2,CDK14	AC002456.2-001,AC002456.2-002,AC002456.2-003,CDK14-001	7	90225232	90225350	79.19	0.01	0.021	0.01	0.01						#-nan	#-nan	#-nan
LA16c-306A4.2	AC002456.2,CDK14	AC002456.2,CDK14	AC002456.2-001,AC002456.2-002,AC002456.2-003,CDK14-001	7	90225227	90225331	70.58	0.01	0.021	0.01	0.01						#-nan	#-nan	#-nan
LA16c-306A4.2	AC002480.4	AC002480.4	AC002480.4-001	7	22626672	22626756	70.06	0.113	0.111	0.262	0	2	.,rs55829487	0.02	0.08	0.07	0.73	0.33	1.6
LA16c-306A4.2	AC003075.4,AHR	AC003075.4,AHR	AC003075.4-003,AC003075.4-004,AC003075.4-005,AC003075.4-006,AHR-001,AHR-002	7	17338571	17338674	67.32	0.01	0	0	0						#-nan	#-nan	#-nan
LA16c-306A4.2	AC003075.4,AHR	AC003075.4,AHR	AC003075.4-003,AC003075.4-004,AC003075.4-005,AC003075.4-006,AHR-001,AHR-002	7	17338917	17339017	67.32	0.01	0	0	0						#-nan	#-nan	#-nan
LA16c-306A4.2	AC003985.1	AC003985.1	AC003985.1-001	7	25365862	25365940	62.69	0	0	0.014	0	1	rs79555708	#-nan	0.02	0.02	#-nan	-0.71	#-nan
LA16c-306A4.2	AC003986.7,TWIST1	AC003986.7,TWIST1	AC003986.7-001,TWIST1-001,TWIST1-002,TWIST1-003	7	19156782	19156878	65.69	0.023	0	0	0						#-nan	#-nan	#-nan
LA16c-306A4.2	AC003986.7,TWIST1	AC003986.7,TWIST1	AC003986.7-001,TWIST1-001,TWIST1-002,TWIST1-003	7	19157024	19157117	60.98	0.023	0	0	0						#-nan	#-nan	#-nan
LA16c-306A4.2	AC004492.1	AC004492.1	AC004492.1-201(*)	7	106935319	106935486	126.77	0	0	0	0	6	rs200004529,rs141937719,rs112151661,.,rs201447896,.	0.08	0.09	0.06	1.06	1.99	0.38
LA16c-306A4.2	AC004540.5	LINC02981	AC004540.5-001,AC004540.5-002,AC004540.5-003,AC004540.5-004,AC004540.5-006,AC004540.5-201	7	26438442	26438545	68.11	0.022	0.011	0.022	0	2	rs7802172,rs142419294	0.02	0.02	0.02	#-nan	#-nan	-0.99
LA16c-306A4.2	AC004540.5	LINC02981	AC004540.5-001,AC004540.5-002,AC004540.5-003,AC004540.5-004,AC004540.5-006,AC004540.5-201	7	26438439	26438536	63.36	0.022	0.011	0.022	0	2	rs7802172,rs142419294	0.02	0.02	0.02	#-nan	#-nan	-0.99
LA16c-306A4.2	AC004540.5	LINC02981	AC004540.5-005	7	26481061	26481182	85.2	0	0	0	0						#-nan	#-nan	#-nan
LA16c-306A4.2	AC004692.4,HECW1	AC004692.4,HECW1	AC004692.4-001,AC004692.4-002,AC004692.4-003,HECW1-006,HECW1-008,HECW1-009	7	43287533	43287714	126	0.026	0.01	0.021	0.01	4	rs66542816,.,.,.	0.32	0.28	0.24	1.49	2.78	2.31
LA16c-306A4.2	AC004692.4,HECW1	AC004692.4,HECW1	AC004692.4-001,AC004692.4-002,AC004692.4-003,HECW1-006,HECW1-008,HECW1-009	7	43287629	43287731	73.01	0.026	0.01	0.021	0.01	2	rs66542816,.	0.43	0.31	0.28	0.71	1.41	1.13
LA16c-306A4.2	AC004906.3	CARD11-AS1	AC004906.3-001	7	2981899	2982002	68.34	0.118	0.083	0.021	0.021						#-nan	#-nan	#-nan
LA16c-306A4.2	AC004947.2	LINC03095	AC004947.2-001,AC004947.2-002,AC004947.2-003	7	26592324	26592427	76.37	0.033	0	0.032	0	2	rs113963049,rs11766071	0.02	0.02	0.01	0.72	1.95	1.44
LA16c-306A4.2	AC005076.5,DMTF1	DMTF1-AS1,DMTF1	AC005076.5-001,AC005076.5-002,DMTF1-001,DMTF1-002,DMTF1-005,DMTF1-006,DMTF1-007,DMTF1-008,DMTF1-009,DMTF1-010,DMTF1-011,DMTF1-012,DMTF1-013,DMTF1-014,DMTF1-015,DMTF1-016,DMTF1-018,DMTF1-019,DMTF1-020,DMTF1-025,DMTF1-026,DMTF1-027,DMTF1-028,DMTF1-029,DMTF1-030,DMTF1-031,DMTF1-032,DMTF1-201,DMTF1-202	7	86781662	86781780	77.22	0.009	0	0.018	0	2	rs17515896,rs192250979	0.02	0.13	0.09	-0.63	0.52	-0.9
LA16c-306A4.2	AC005154.6,GARS	GARS1-DT,GARS1	AC005154.6-003,AC005154.6-004,AC005154.6-005,AC005154.6-006,AC005154.6-007,AC005154.6-010,AC005154.6-011,AC005154.6-012,AC005154.6-013,AC005154.6-014,AC005154.6-021,GARS-001,GARS-002,GARS-003	7	30634445	30634634	124.34	0.029	0	0.017	0	2	rs62636572,rs2529438	0.01	0	0.01	-0.68	0.25	0.19
LA16c-306A4.2	AC005160.3	AC005160.3	AC005160.3-001	7	40812124	40812219	67.31	0.012	0	0.011	0	1	rs117512853	0.03	#-nan	0.03	-0.63	#-nan	#-nan
LA16c-306A4.2	AC005481.5	AC005481.5	AC005481.5-001	7	157404408	157404600	132.07	0	0.005	0.011	0	2	.,rs10282610	0.08	0.02	0.07	0.32	1.77	0.94
LA16c-306A4.2	AC005487.2	AC005487.2	AC005487.2-001	7	108235365	108235500	102.14	0.044	0.007	0.023	0	3	.,.,.	0.05	0.03	0.03	1.54	1.7	1.7
LA16c-306A4.2	AC005550.4,MEOX2	AC005550.4,MEOX2	AC005550.4-001,MEOX2-001	7	15725473	15725573	66.13	0.022	0.021	0.021	0						#-nan	#-nan	#-nan
LA16c-306A4.2	AC005631.1,KMT2C	AC005631.1,KMT2C	AC005631.1-201,KMT2C-001,KMT2C-013,KMT2C-018,KMT2C-201	7	152133049	152133179	89.01	0	0	0	0						#-nan	#-nan	#-nan
LA16c-306A4.2	AC005631.1,KMT2C	AC005631.1,KMT2C	AC005631.1-201,KMT2C-001,KMT2C-013,KMT2C-018,KMT2C-201	7	152133058	152133181	84.46	0	0	0	0						#-nan	#-nan	#-nan
LA16c-306A4.2	AC006372.1,RP11-331D5.2	AC006372.1,RP11-331D5.2	AC006372.1-201,RP11-331D5.2-001(*)	7	157317550	157317743	153.6	0	0	0	0	2	rs191318382,rs118096181	0.03	0.04	0.04	#-nan	-0.48	-0.57
LA16c-306A4.2	AC006377.1	AC006377.1	AC006377.1-201	7	31833604	31833730	94.95	0.036	0.044	0.085	0	4	rs7810347,rs28533578,.,.	0.09	0.03	0.04	0.93	0.34	-0.22
LA16c-306A4.2	AC006455.1,RP5-905H7.11	AC006455.1,RP5-905H7.11	AC006455.1-201,RP5-905H7.11-001(*),RP5-905H7.11-002(*)	7	62809247	62809362	78.34	0	0	0	0	2	rs62474334,rs117255083	0.11	0.02	0.06	-0.97	1.94	-0.32
LA16c-306A4.2	AC007285.6,SCRN1	FKBP14-AS1,SCRN1	AC007285.6-001,AC007285.6-002,SCRN1-001,SCRN1-003,SCRN1-004,SCRN1-005,SCRN1-007,SCRN1-009,SCRN1-202	7	30029219	30029315	65.69	0	0	0.019	0						#-nan	#-nan	#-nan
LA16c-306A4.2	AC008060.7	LINC03010	AC008060.7-001	7	155174718	155174840	92.57	0.017	0	0.018	0	3	rs147883222,rs1421324,rs118136582	0.05	0.56	0.44	0.62	0.52	0.03
LA16c-306A4.2	AC008060.8,EN2	EN2-DT,EN2	AC008060.8-001,EN2-001	7	155250479	155250618	91.87	0.015	0	0	0						#-nan	#-nan	#-nan
LA16c-306A4.2	AC008060.8,EN2	EN2-DT,EN2	AC008060.8-001,EN2-001	7	155250468	155250615	98.89	0.015	0	0	0						#-nan	#-nan	#-nan
LA16c-306A4.2	AC009365.3,PLXNA4	AC009365.3,PLXNA4	AC009365.3-001,PLXNA4-002	7	132332762	132332871	80.81	0.009	0.021	0.021	0	2	rs34464737,rs146731208	0.04	0.03	0.03	#-nan	-0.83	#-nan
LA16c-306A4.2	AC011290.4,YAE1D1	YAE1-DT,YAE1	AC011290.4-001,YAE1D1-001,YAE1D1-002,YAE1D1-003,YAE1D1-004,YAE1D1-006	7	39605808	39605923	75.24	0.009	0	0.009	0						#-nan	#-nan	#-nan
LA16c-306A4.2	AC020743.3	AC020743.3	AC020743.3-001	7	50245476	50245605	94.61	0.032	0.035	0.026	0						#-nan	#-nan	#-nan
LA16c-306A4.2	AC027269.2	AC027269.2	AC027269.2-001	7	42748661	42748749	60.9	0	0	0	0	1	rs78937146	0.08	#-nan	0.09	-0.07	#-nan	#-nan
LA16c-306A4.2	AC073188.1,RP11-73B2.7	AC073188.1,RP11-73B2.7	AC073188.1-201,RP11-73B2.7-001(*)	7	62859503	62859618	78.34	0	0	0	0	1	.	0	0	0	1.77	-0.42	-0.97
LA16c-306A4.2	AC073316.1,SDK1	SDK1-AS1,SDK1	AC073316.1-001,SDK1-001,SDK1-004	7	3340774	3340870	66.78	0.207	0.011	0.034	0.011	3	rs184390056,rs12671946,rs147487727	0.06	0.13	0.08	0.22	0.67	1.15
LA16c-306A4.2	AC073316.1,SDK1	SDK1-AS1,SDK1	AC073316.1-001,SDK1-001,SDK1-004,SDK1-201(*)	7	3341272	3341364	61.51	0.207	0.011	0.034	0.011						#-nan	#-nan	#-nan
LA16c-306A4.2	AC073342.12,CASP2,RN7SL535P	TMEM139-AS1,CASP2,RN7SL535P	AC073342.12-001,AC073342.12-002,CASP2-001,CASP2-002,CASP2-003,CASP2-005,CASP2-006,RN7SL535P-201	7	142985300	142985441	94.87	0.007	0	0.042	0						#-nan	#-nan	#-nan
LA16c-306A4.2	AC073342.12,CASP2,RN7SL535P	TMEM139-AS1,CASP2,RN7SL535P	AC073342.12-001,AC073342.12-002,CASP2-001,CASP2-002,CASP2-003,CASP2-005,CASP2-006,RN7SL535P-201	7	142985368	142985458	61.61	0.007	0	0.042	0	1	rs144511554	0.05	#-nan	0.06	-0.9	#-nan	#-nan
LA16c-306A4.2	AC073343.13	AC073343.13	AC073343.13-001,AC073343.13-002,AC073343.13-003	7	6703888	6703976	60.86	0.012	0	0	0						#-nan	#-nan	#-nan
LA16c-306A4.2	AC073842.19	AC073842.19	AC073842.19-001	7	99728957	99729056	74.78	0.089	0.033	0.011	0	4	.,.,.,rs188562843	0	0	0	-0.83	-1.48	-1.58
LA16c-306A4.2	AC073934.6,SND1	SND1-DT,SND1	AC073934.6-001,SND1-001,SND1-013	7	127291824	127291948	79.49	0.017	0	0.017	0	1	rs76927355	0.01	#-nan	0.01	-0.9	#-nan	#-nan
LA16c-306A4.2	AC073957.15,C7orf50	AC073957.15,CHLSN	AC073957.15-001,C7orf50-003,C7orf50-004	7	1067014	1067102	60.9	0.024	0	0.012	0.012	1	rs148228285	0.02	0.02	0.02	#-nan	#-nan	-0.77
LA16c-306A4.2	AC074389.6	LNCRI	AC074389.6-001,AC074389.6-201(*)	7	1735838	1735968	105.46	0.017	0	0.026	0	3	rs200259610,rs56181349,rs185228020	0.04	0.03	0.03	-0.01	-0.42	-1.12
LA16c-306A4.2	AC074389.9,ELFN1	AC074389.9,ELFN1	AC074389.9-001,AC074389.9-002,ELFN1-201	7	1781588	1781705	84.97	0.055	0	0.008	0	1	.	0	0	0	0.84	0.1	-0.77
LA16c-306A4.2	AC079742.4,C7orf26	AC079742.4,INTS15	AC079742.4-001,C7orf26-001,C7orf26-002,C7orf26-003	7	6629565	6629668	68.11	0	0	0	0						#-nan	#-nan	#-nan
LA16c-306A4.2	AC079742.4,C7orf26	AC079742.4,INTS15	AC079742.4-001,C7orf26-001,C7orf26-002,C7orf26-003	7	6629553	6629665	74.05	0	0	0	0						#-nan	#-nan	#-nan
LA16c-306A4.2	AC083884.8,GTF2I	GTF2I-AS1,GTF2I	AC083884.8-005,GTF2I-008,AC083884.8-006(*)	7	74141191	74141281	60.03	0.011	0.021	0.021	0	1	.	0.04	0	0.04	-0.76	-0.9	-0.77
LA16c-306A4.2	AC092657.2	AC092657.2	AC092657.2-001	7	46338449	46338530	63.52	0.084	0	0	0						#-nan	#-nan	#-nan
LA16c-306A4.2	AC093376.1,SLC29A4	AC093376.1,SLC29A4	AC093376.1-201,SLC29A4-004	7	5312919	5313025	79.65	0	0	0	0						#-nan	#-nan	#-nan
LA16c-306A4.2	AC093627.10,AC093627.9	LINC03014,LINC03015	AC093627.10-001,AC093627.10-002,AC093627.10-003,AC093627.9-001,AC093627.9-003,AC093627.9-004	7	149042	149197	102.17	0	0.014	0.028	0.014	2	rs10480923,rs192504082	0.23	0.08	0.27	-0.28	1.54	1.95
LA16c-306A4.2	AC093627.10,AC093627.9	LINC03014,LINC03015	AC093627.10-004,AC093627.9-001,AC093627.9-003,AC093627.9-004	7	152746	152833	60.48	0	0.014	0.028	0.014						#-nan	#-nan	#-nan
LA16c-306A4.2	AC093627.11	AC093627.11	AC093627.11-001	7	174180	174265	61.34	0	0	0.026	0	1	rs60107357	0.01	0.22	0.18	-0.56	1.3	-0.9
LA16c-306A4.2	AC093668.1	AC093668.1	AC093668.1-201	7	102150355	102150447	64.26	0	0	0	0						#-nan	#-nan	#-nan
LA16c-306A4.2	AC093668.3,POLR2J	AC093668.3,POLR2J	AC093668.3-201,POLR2J-001,POLR2J-201	7	102119499	102119596	64.32	0.194	0.011	0	0						#-nan	#-nan	#-nan
LA16c-306A4.2	AC093673.5,ZYX	FAM131B-AS2,ZYX	AC093673.5-001,ZYX-001,ZYX-002,ZYX-003,ZYX-005,ZYX-006,ZYX-007,ZYX-008,ZYX-009,ZYX-010,ZYX-201	7	143078464	143078561	65.12	0.013	0	0	0						#-nan	#-nan	#-nan
LA16c-306A4.2	AC093673.5,ZYX,MIR6892	FAM131B-AS2,ZYX,MIR6892	AC093673.5-001,ZYX-001,ZYX-002,ZYX-003,ZYX-005,ZYX-006,ZYX-007,ZYX-008,ZYX-009,ZYX-010,ZYX-201,MIR6892-201(*)	7	143078469	143078563	62.31	0.013	0	0	0						#-nan	#-nan	#-nan
LA16c-306A4.2	AC095067.1	AC095067.1	AC095067.1-001	7	47662346	47662456	77.96	0	0	0	0	1	rs150374272	#-nan	0.05	0.05	#-nan	-0.42	#-nan
LA16c-306A4.2	AC099552.2	AC099552.2	AC099552.2-001	7	155055676	155055876	155.84	0.019	0.005	0.01	0.005	2	rs6977364,rs140533594	0.02	0.02	0.02	#-nan	#-nan	-0.7
LA16c-306A4.2	AC105052.1,RASA4	AC105052.1,RASA4	AC105052.1-201,RASA4-013	7	102249517	102249609	64.26	0	0	0	0						#-nan	#-nan	#-nan
LA16c-306A4.2	AC106873.4	AC106873.4	AC106873.4-001	7	116608311	116608415	69.55	0.14	0.042	0.08	0	6	.,.,.,.,.,.	0.02	0.01	0.02	0.89	0.48	-0.52
LA16c-306A4.2	AC144652.1,INSIG1	INSIG1-DT,INSIG1	AC144652.1-001,INSIG1-001,INSIG1-002,INSIG1-003,INSIG1-005,INSIG1-201	7	155089321	155089517	131.45	0.022	0.021	0.021	0	4	rs75753237,rs112109274,rs145865861,rs185720846	0.02	0.44	0.35	0.74	-0.77	0.58
LA16c-306A4.2	AC144652.1,INSIG1	INSIG1-DT,INSIG1	AC144652.1-001,INSIG1-001,INSIG1-002,INSIG1-003,INSIG1-005,INSIG1-201	7	155089322	155089517	129.1	0.022	0.021	0.021	0	4	rs75753237,rs112109274,rs145865861,rs185720846	0.02	0.44	0.35	0.74	-0.77	0.58
LA16c-306A4.2	AC145676.2	AC145676.2	AC145676.2-001	7	231695	231786	62.1	0	0	0.037	0	3	rs75711295,rs28405775,rs139026985	0.03	#-nan	0.03	-1.11	#-nan	#-nan
LA16c-306A4.2	AC147651.3,PDGFA	AC147651.3,PDGFA	AC147651.3-001,PDGFA-001,PDGFA-002,PDGFA-004,PDGFA-005,PDGFA-006	7	558780	558876	65.83	0	0	0.012	0.012						#-nan	#-nan	#-nan
LA16c-306A4.2	AC147651.3,PDGFA	AC147651.3,PDGFA	AC147651.3-001,PDGFA-001,PDGFA-002,PDGFA-004,PDGFA-005,PDGFA-006	7	558783	558877	63.24	0	0	0.012	0.012						#-nan	#-nan	#-nan
LA16c-306A4.2	AC147651.5	PRKAR1B-AS2	AC147651.5-001	7	600762	600921	128.3	0	0.02	0.045	0	5	.,rs140394692,rs13230580,rs113818588,rs200016235	0	0.01	0	-0.97	#-nan	-1.21
LA16c-306A4.2	AC226118.1	AC226118.1	AC226118.1-001	7	420525	420639	75.98	0	0	0.009	0						#-nan	#-nan	#-nan
LA16c-306A4.2	ACHE	ACHE	ACHE-001,ACHE-002,ACHE-003,ACHE-004,ACHE-005,ACHE-006,ACHE-007,ACHE-008,ACHE-009,ACHE-010,ACHE-011,ACHE-012,ACHE-013,ACHE-201	7	100494600	100494709	75.35	0.009	0	0	0						#-nan	#-nan	#-nan
LA16c-306A4.2	ACTR3B	ACTR3B	ACTR3B-001,ACTR3B-002,ACTR3B-003,ACTR3B-201	7	152456858	152456956	64.55	0.023	0	0.021	0	2	rs66966963,rs191443295	0.04	0.14	0.16	1.27	1.65	1.21
LA16c-306A4.2	ADAP1	ADAP1	ADAP1-001,ADAP1-005,ADAP1-006,ADAP1-202	7	994212	994392	119.2	0	0	0	0						#-nan	#-nan	#-nan
LA16c-306A4.2	ADAP1	ADAP1	ADAP1-012,ADAP1-204(*)	7	959184	959316	102.49	0.094	0	0.024	0	4	rs111434227,rs75624750,rs115338477,rs116552262	0.02	0.13	0.08	-1.17	-1.21	-0.44
LA16c-306A4.2	ADCK2,DENND2A	ADCK2,DENND2A	ADCK2-001,ADCK2-002,ADCK2-004,ADCK2-005,DENND2A-007,ADCK2-201(*)	7	140372671	140372855	123.41	0.011	0	0.005	0	1	rs186697162	0.07	0	0.03	-0.56	0.25	0.59
LA16c-306A4.2	ADCY1	ADCY1	ADCY1-001,ADCY1-002,ADCY1-201(*)	7	45613950	45614079	89.88	0	0	0	0						#-nan	#-nan	#-nan
LA16c-306A4.2	ADCYAP1R1	ADCYAP1R1	ADCYAP1R1-001,ADCYAP1R1-002,ADCYAP1R1-201(*)	7	31092041	31092207	114.68	0.013	0	0	0						#-nan	#-nan	#-nan
LA16c-306A4.2	AGAP3,TMUB1	AGAP3,TMUB1	AGAP3-001,AGAP3-002,AGAP3-003,AGAP3-004,AGAP3-009,AGAP3-010,AGAP3-011,TMUB1-001,TMUB1-002,TMUB1-004,TMUB1-005,TMUB1-006,TMUB1-007,AGAP3-201(*),TMUB1-003(*)	7	150783370	150783517	99.55	0	0	0.02	0						#-nan	#-nan	#-nan
LA16c-306A4.2	AGAP3	AGAP3	AGAP3-005,AGAP3-013,AGAP3-014,AGAP3-015,AGAP3-016,AGAP3-017,AGAP3-018	7	150812028	150812136	69.81	0	0.01	0.044	0.01						#-nan	#-nan	#-nan
LA16c-306A4.2	AGAP3	AGAP3	AGAP3-005,AGAP3-013,AGAP3-014,AGAP3-015,AGAP3-016,AGAP3-017,AGAP3-018	7	150812036	150812168	85.41	0	0.01	0.044	0.01						#-nan	#-nan	#-nan
LA16c-306A4.2	AGAP3	AGAP3	AGAP3-008	7	150833450	150833547	67.07	0	0	0.034	0	3	rs118050334,rs117841823,rs114936663	0.02	0.02	0.02	-1.08	#-nan	-0.77
LA16c-306A4.2	AGAP3	AGAP3	AGAP3-013,AGAP3-014,AGAP3-015,AGAP3-016,AGAP3-017,AGAP3-018,AGAP3-019,AGAP3-020,AGAP3-025	7	150814045	150814151	69.3	0	0.01	0.044	0.01	2	rs58651340,rs117148189	0.13	0.15	0.13	-0.9	#-nan	0.45
LA16c-306A4.2	AGR3	AGR3	AGR3-001,AGR3-002,AGR3-003,AGR3-004	7	16922899	16923001	69.77	0.053	0	0.031	0	1	rs200762044	0.12	0.08	0.07	-0.07	0.85	-0.7
LA16c-306A4.2	AKR1B10	AKR1B10	AKR1B10-001,AKR1B10-005	7	134211718	134211811	60.84	0.029	0.049	0.063	0	4	rs706183,rs183940952,.,.	0.06	0.03	0.06	1.93	0.65	-0.14
LA16c-306A4.2	AKR1B15	AKR1B15	AKR1B15-002,AKR1B15-201	7	134247584	134247720	95.85	0.08	0.007	0.052	0	4	rs28524905,.,rs7786450,rs181274281	0.03	0.05	0.03	-0.63	-1.21	-1.05
LA16c-306A4.2	ALKBH4,LRWD1	ALKBH4,LRWD1	ALKBH4-001,ALKBH4-002,ALKBH4-003,LRWD1-006,LRWD1-009	7	102107524	102107653	102.6	10	0.058	0.047	0	2	.,.	0.08	0.01	0.08	-0.97	-0.6	-0.57
LA16c-306A4.2	AMPH	AMPH	AMPH-001,AMPH-002,AMPH-201	7	38670989	38671092	67.08	0.02	0	0.01	0						#-nan	#-nan	#-nan
LA16c-306A4.2	AMZ1	AMZ1	AMZ1-001	7	2718915	2719029	81.37	0.039	0.018	0.05	0.009	4	.,rs6960477,.,rs115261709	0.1	0.12	0.08	0.4	0.34	-0.09
LA16c-306A4.2	AMZ1	AMZ1	AMZ1-002	7	2727948	2728066	78.39	0.028	0	0	0						#-nan	#-nan	#-nan
LA16c-306A4.2	AOAH	AOAH	AOAH-009	7	36556768	36556881	87.98	0.156	0.062	0.064	0	3	.,.,rs142455573	0.16	0.26	0.16	0.93	1.86	-0.97
LA16c-306A4.2	AOAH	AOAH	AOAH-010	7	36571474	36571565	63	0.065	0	0.011	0	1	rs3779224	0.03	0.06	0.09	#-nan	0.44	-0.64
LA16c-306A4.2	AQP1	AQP1	AQP1-001,AQP1-004	7	30950426	30950567	100.54	0.007	0	0.015	0	2	rs28362689,rs28362690	0.07	0.03	0.07	#-nan	#-nan	-0.64
LA16c-306A4.2	ARHGEF35,RP4-545C24.1	ARHGEF35,ARHGEF35-AS1	ARHGEF35-001,RP4-545C24.1-001,RP4-545C24.1-002,RP4-545C24.1-003,RP4-545C24.1-004,RP4-545C24.1-005,RP4-545C24.1-006	7	143892924	143893038	75.98	0	0	0	0						#-nan	#-nan	#-nan
LA16c-306A4.2	ARHGEF35,RP4-545C24.1	ARHGEF35,ARHGEF35-AS1	ARHGEF35-001,RP4-545C24.1-001,RP4-545C24.1-002,RP4-545C24.1-003,RP4-545C24.1-004,RP4-545C24.1-005,RP4-545C24.1-006	7	143892922	143893027	71.81	0	0	0	0						#-nan	#-nan	#-nan
LA16c-306A4.2	ARHGEF35,RP4-545C24.1	ARHGEF35,ARHGEF35-AS1	ARHGEF35-001,RP4-545C24.1-001,RP4-545C24.1-002,RP4-545C24.1-003,RP4-545C24.1-004,RP4-545C24.1-005,RP4-545C24.1-006	7	143892918	143893008	61.61	0	0	0	0						#-nan	#-nan	#-nan
LA16c-306A4.2	ARHGEF5,OR2A1-AS1	ARHGEF5,OR2A1-AS1	ARHGEF5-001,ARHGEF5-004,OR2A1-AS1-001,OR2A1-AS1-002,OR2A1-AS1-003,OR2A1-AS1-004,OR2A1-AS1-005,OR2A1-AS1-006,OR2A1-AS1-007,OR2A1-AS1-008,OR2A1-AS1-009,OR2A1-AS1-010,OR2A1-AS1-011,OR2A1-AS1-012,OR2A1-AS1-013	7	144052196	144052301	70.75	0	0	0	0						#-nan	#-nan	#-nan
LA16c-306A4.2	ARHGEF5,OR2A1-AS1	ARHGEF5,OR2A1-AS1	ARHGEF5-001,ARHGEF5-004,OR2A1-AS1-001,OR2A1-AS1-002,OR2A1-AS1-003,OR2A1-AS1-004,OR2A1-AS1-005,OR2A1-AS1-006,OR2A1-AS1-007,OR2A1-AS1-008,OR2A1-AS1-009,OR2A1-AS1-010,OR2A1-AS1-011,OR2A1-AS1-012,OR2A1-AS1-013	7	144052185	144052299	75.98	0	0	0	0						#-nan	#-nan	#-nan
LA16c-306A4.2	ARHGEF5,OR2A1-AS1	ARHGEF5,OR2A1-AS1	ARHGEF5-001,ARHGEF5-004,OR2A1-AS1-001,OR2A1-AS1-002,OR2A1-AS1-003,OR2A1-AS1-004,OR2A1-AS1-005,OR2A1-AS1-006,OR2A1-AS1-007,OR2A1-AS1-008,OR2A1-AS1-009,OR2A1-AS1-010,OR2A1-AS1-011,OR2A1-AS1-012,OR2A1-AS1-013	7	144052215	144052306	62.02	0	0	0	0						#-nan	#-nan	#-nan
LA16c-306A4.2	ASB4	ASB4	ASB4-001,ASB4-003	7	95114273	95114367	61.38	0	0	0.105	0	5	rs6959064,rs148566955,rs201545170,.,.	0.15	0.19	0.15	-1.49	#-nan	0.59
LA16c-306A4.2	ASZ1	ASZ1	ASZ1-001,ASZ1-002,ASZ1-003,ASZ1-004,ASZ1-005,ASZ1-006	7	117067562	117067662	66.33	0.01	0	0.022	0						#-nan	#-nan	#-nan
LA16c-306A4.2	ATG9B	ATG9B	ATG9B-003,ATG9B-007,ATG9B-009,ATG9B-010	7	150715815	150715913	67.48	0	0.024	0.059	0	1	rs1835428	0.04	0	0.02	0.93	0.44	0.03
LA16c-306A4.2	ATP6V0E2,ATP6V0E2-AS1	ATP6V0E2,ATP6V0E2-AS1	ATP6V0E2-001,ATP6V0E2-002,ATP6V0E2-003,ATP6V0E2-004,ATP6V0E2-005,ATP6V0E2-006,ATP6V0E2-007,ATP6V0E2-008,ATP6V0E2-009,ATP6V0E2-010,ATP6V0E2-011,ATP6V0E2-AS1-001,ATP6V0E2-AS1-002	7	149571042	149571145	70.18	0.02	0	0.02	0	2	rs79377053,rs201759327	0.36	0.22	0.25	-0.97	0.25	-0.7
LA16c-306A4.2	ATP6V0E2,ATP6V0E2-AS1	ATP6V0E2,ATP6V0E2-AS1	ATP6V0E2-001,ATP6V0E2-002,ATP6V0E2-003,ATP6V0E2-004,ATP6V0E2-005,ATP6V0E2-006,ATP6V0E2-007,ATP6V0E2-008,ATP6V0E2-009,ATP6V0E2-010,ATP6V0E2-011,ATP6V0E2-AS1-001,ATP6V0E2-AS1-002,ATP6V0E2-201(*),ATP6V0E2-202(*)	7	149571045	149571159	77.11	0.02	0	0.02	0	1	rs79377053	0.37	0.22	0.25	-0.7	0.25	1.9
LA16c-306A4.2	ATXN7L1,CDHR3	ATXN7L1,CDHR3	ATXN7L1-001,ATXN7L1-002,ATXN7L1-003,ATXN7L1-004,ATXN7L1-005,CDHR3-001,CDHR3-002,CDHR3-008,CDHR3-009	7	105517101	105517309	138.69	0	0.005	0.005	0	1	rs148616987	#-nan	0.02	0.03	#-nan	-0.65	#-nan
LA16c-306A4.2	AUTS2,RP5-942I16.1	AUTS2,CT66	AUTS2-001,AUTS2-002,AUTS2-003,RP5-942I16.1-001	7	69063239	69063328	63.05	0	0	0.011	0						#-nan	#-nan	#-nan
LA16c-306A4.2	AUTS2	AUTS2	AUTS2-006	7	70159647	70159763	79.9	0.009	0	0	0						#-nan	#-nan	#-nan
LA16c-306A4.2	BAIAP2L1	BAIAP2L1	BAIAP2L1-001,BAIAP2L1-002,BAIAP2L1-003	7	98029634	98029826	126.32	0.273	0.022	0.011	0.016	2	.,.	0	0	0	2.02	-0.83	-0.2
LA16c-306A4.2	BCL7B	BCL7B	BCL7B-001,BCL7B-002,BCL7B-003,BCL7B-006,BCL7B-007,BCL7B-008,BCL7B-009,BCL7B-010,BCL7B-011,BCL7B-014	7	72971968	72972136	112.96	0	0	0.006	0	1	rs112778383	0.05	#-nan	0.06	-0.37	#-nan	#-nan
LA16c-306A4.2	BCL7B	BCL7B	BCL7B-001,BCL7B-002,BCL7B-003,BCL7B-006,BCL7B-007,BCL7B-008,BCL7B-009,BCL7B-010,BCL7B-011,BCL7B-014	7	72971996	72972143	100.37	0	0	0.006	0						#-nan	#-nan	#-nan
LA16c-306A4.2	BMPER	BMPER	BMPER-001,BMPER-002,BMPER-003,BMPER-004,BMPER-007,BMPER-201	7	33944638	33944731	62.71	0	0.021	0.021	0	2	rs112890951,rs189473686	0.09	0.02	0.05	#-nan	-0.42	-0.47
LA16c-306A4.2	BMPER	BMPER	BMPER-006	7	34104788	34104872	68.39	0.065	0.075	0.04	0	1	rs184683525	0	0	0	#-nan	#-nan	-0.97
LA16c-306A4.2	BRAF	BRAF	BRAF-001,BRAF-002,BRAF-004	7	140624578	140624681	69.14	0.011	0	0	0						#-nan	#-nan	#-nan
LA16c-306A4.2	C7orf26	INTS15	C7orf26-004,C7orf26-005,C7orf26-007	7	6638354	6638430	63.25	0	0.021	0.021	0	1	.	0.01	0.01	0.01	#-nan	#-nan	-0.9
LA16c-306A4.2	C7orf34	LLCFC1	C7orf34-001,C7orf34-002	7	142635871	142636003	95.85	0.008	0	0.024	0	2	rs149933991,rs183835988	0.01	#-nan	0.02	-0.76	#-nan	#-nan
LA16c-306A4.2	C7orf50,GPR146,RP11-449P15.1	CHLSN,GPR146,RP11-449P15.1	C7orf50-005,GPR146-201,RP11-449P15.1-001	7	1097565	1097672	71.56	0.382	0	0.104	0	3	rs149652676,rs142752160,rs150866891	0	0	0	-0.97	#-nan	-1.31
LA16c-306A4.2	C7orf57	C7orf57	C7orf57-001,C7orf57-002,C7orf57-003,C7orf57-004,C7orf57-005,C7orf57-201	7	48075576	48075661	60.48	0.012	0	0	0						#-nan	#-nan	#-nan
LA16c-306A4.2	C7orf61	SPACDR	C7orf61-001,C7orf61-002	7	100062494	100062584	69.73	0.092	0.011	0.011	0						#-nan	#-nan	#-nan
LA16c-306A4.2	C7orf71	LINC02860	C7orf71-201(*)	7	26679248	26679360	90.88	0	0	0	0	3	rs7787608,rs144725548,rs184417857	0.43	0.39	0.33	0.48	1.79	-0.32
LA16c-306A4.2	CACNA2D1	CACNA2D1	CACNA2D1-001,CACNA2D1-002,CACNA2D1-201	7	82072854	82072981	82.68	0.025	0.008	0.017	0.008	2	rs6954596,rs79572976	0.18	0.22	0.13	1.12	0.85	-0.45
LA16c-306A4.2	CALN1	CALN1	CALN1-004,CALN1-008	7	71801895	71802051	106.49	0.007	0	0	0						#-nan	#-nan	#-nan
LA16c-306A4.2	CALN1	CALN1	CALN1-005,CALN1-007	7	71912713	71913034	221.9	0.023	0	0.02	0	3	rs73366923,rs142870826,rs138304781	0.06	0.04	0.04	#-nan	-1.04	-0.32
LA16c-306A4.2	CAMK2B	CAMK2B	CAMK2B-001,CAMK2B-002,CAMK2B-003,CAMK2B-004,CAMK2B-005,CAMK2B-006,CAMK2B-007,CAMK2B-008,CAMK2B-009,CAMK2B-013,CAMK2B-014,CAMK2B-015,CAMK2B-016,CAMK2B-020,CAMK2B-024,CAMK2B-026,CAMK2B-027,CAMK2B-201,CAMK2B-202	7	44365247	44365358	75.07	0.008	0	0.008	0	1	.	#-nan	0.01	0.01	#-nan	-0.77	#-nan
LA16c-306A4.2	CAMK2B	CAMK2B	CAMK2B-001,CAMK2B-002,CAMK2B-003,CAMK2B-004,CAMK2B-005,CAMK2B-006,CAMK2B-007,CAMK2B-008,CAMK2B-009,CAMK2B-013,CAMK2B-014,CAMK2B-015,CAMK2B-016,CAMK2B-020,CAMK2B-024,CAMK2B-026,CAMK2B-027,CAMK2B-201,CAMK2B-202	7	44365227	44365353	85.27	0.008	0	0.008	0	1	.	#-nan	0.01	0.01	#-nan	-0.77	#-nan
LA16c-306A4.2	CAMK2B	CAMK2B	CAMK2B-011	7	44272494	44272604	74.66	0	0	0.019	0	1	rs117241455	0	#-nan	0	-0.97	#-nan	#-nan
LA16c-306A4.2	CAMK2B	CAMK2B	CAMK2B-022	7	44267126	44267259	87.12	10	0.024	0.044	0	6	.,.,.,.,.,.	0.01	0.01	0.03	-1.5	-0.83	-1.41
LA16c-306A4.2	CAPZA2	CAPZA2	CAPZA2-002,CAPZA2-003,CAPZA2-004,CAPZA2-005,CAPZA2-006,CAPZA2-007,CAPZA2-013,CAPZA2-014,CAPZA2-015,CAPZA2-201	7	116502401	116502575	120.47	0.026	0.006	0.012	0.006						#-nan	#-nan	#-nan
LA16c-306A4.2	CBX3,HNRNPA2B1	CBX3,HNRNPA2B1	CBX3-001,CBX3-002,CBX3-003,CBX3-004,CBX3-008,HNRNPA2B1-001,HNRNPA2B1-002,HNRNPA2B1-003,HNRNPA2B1-004,HNRNPA2B1-006,HNRNPA2B1-201(*)	7	26241917	26242015	68.46	0.022	0	0.01	0	1	rs182377644	0.05	0.05	0.05	#-nan	#-nan	-0.45
LA16c-306A4.2	CCDC129	ITPRID1	CCDC129-001,CCDC129-002	7	31557185	31557284	65.93	0.097	0.036	0.068	0.023	3	rs217152,rs11978226,rs12701103	0.06	0.03	0.06	2.39	1.17	2.38
LA16c-306A4.2	CCDC136	CCDC136	CCDC136-001,CCDC136-002,CCDC136-003,CCDC136-006,CCDC136-008,CCDC136-009,CCDC136-010,CCDC136-011	7	128431497	128431647	97.89	0.03	0	0	0						#-nan	#-nan	#-nan
LA16c-306A4.2	CCDC136	CCDC136	CCDC136-001,CCDC136-002,CCDC136-003,CCDC136-006,CCDC136-008,CCDC136-009,CCDC136-010,CCDC136-011	7	128431493	128431634	92.66	0.03	0	0	0						#-nan	#-nan	#-nan
LA16c-306A4.2	CCL26	CCL26	CCL26-002	7	75419437	75419578	104.78	0.166	0.022	0.087	0	9	rs3043386,.,rs143011222,rs139355366,.,.,rs4133096,.,rs4639460	0.06	0.2	0.11	2.05	1.34	0.66
LA16c-306A4.2	CCM2	CCM2	CCM2-001,CCM2-003,CCM2-010,CCM2-012,CCM2-202,CCM2-203	7	45039841	45039946	68.9	0.032	0.021	0.021	0						#-nan	#-nan	#-nan
LA16c-306A4.2	CCT6A,PSPH	CCT6A,PSPH	CCT6A-001,CCT6A-003,CCT6A-004,CCT6A-201,PSPH-001,PSPH-002,PSPH-003,PSPH-004,PSPH-006,PSPH-007,PSPH-010,PSPH-012	7	56119309	56119414	68.64	0.026	0.021	0.021	0						#-nan	#-nan	#-nan
LA16c-306A4.2	CCT6A,PSPH,SNORA22.2	CCT6A,PSPH,SNORA22.2	CCT6A-001,CCT6A-003,CCT6A-004,CCT6A-201,PSPH-001,PSPH-002,PSPH-003,PSPH-004,PSPH-006,PSPH-007,PSPH-010,PSPH-012,SNORA22.2-201	7	56119702	56119796	60.45	0.026	0.021	0.021	0	1	rs3735665	0.01	0.06	0.03	1.56	1.14	1.84
LA16c-306A4.2	CDCA7L	CDCA7L	CDCA7L-001,CDCA7L-002,CDCA7L-006,CDCA7L-007,CDCA7L-009,CDCA7L-010	7	21985158	21985257	67.9	0.01	0	0.021	0	1	rs10263850	0.18	0.19	0.18	#-nan	#-nan	0.77
LA16c-306A4.2	CDK5,SLC4A2	CDK5,SLC4A2	CDK5-001,SLC4A2-004,SLC4A2-005,SLC4A2-010,SLC4A2-011,SLC4A2-012,SLC4A2-201	7	150758654	150758811	102.18	0	0	0.015	0						#-nan	#-nan	#-nan
LA16c-306A4.2	CDK5,SLC4A2	CDK5,SLC4A2	CDK5-001,SLC4A2-004,SLC4A2-005,SLC4A2-010,SLC4A2-011,SLC4A2-012,SLC4A2-201	7	150758647	150758784	88.92	0	0	0.015	0	1	rs35401287	0.01	#-nan	0.01	-0.9	#-nan	#-nan
LA16c-306A4.2	CDK5,SLC4A2	CDK5,SLC4A2	CDK5-001,SLC4A2-004,SLC4A2-005,SLC4A2-010,SLC4A2-011,SLC4A2-012,SLC4A2-201	7	150758662	150758788	80.26	0	0	0.015	0						#-nan	#-nan	#-nan
LA16c-306A4.2	CFTR	CFTR	CFTR-001,CFTR-004,CFTR-005,CFTR-201	7	117119754	117119850	61.82	0.023	0	0	0						#-nan	#-nan	#-nan
LA16c-306A4.2	CHRM2	CHRM2	CHRM2-001,CHRM2-002,CHRM2-003,CHRM2-004,CHRM2-005,CHRM2-006,CHRM2-007,CHRM2-201,CHRM2-202	7	136553436	136553525	71.93	0.027	0.025	0.025	0						#-nan	#-nan	#-nan
LA16c-306A4.2	CLCN1	CLCN1	CLCN1-002,CLCN1-003,CLCN1-004	7	143017653	143017738	61.34	0.038	0.012	0.026	0	2	rs115234160,rs112059687	0.07	0.08	0.07	#-nan	#-nan	-0.2
LA16c-306A4.2	CLDN12	CLDN12	CLDN12-009	7	90091125	90091244	73.66	0.245	0.017	0.036	0	1	.	0	0	0	0.71	0.39	0.59
LA16c-306A4.2	CLDN3	CLDN3	CLDN3-001	7	73184475	73184589	77.11	0.019	0.021	0.021	0	2	rs6460054,rs145265326	0.04	0	0.02	0.72	1.89	1.86
LA16c-306A4.2	CLEC2L	CLEC2L	CLEC2L-001,CLEC2L-003	7	139208606	139208732	84.02	0	0	0	0						#-nan	#-nan	#-nan
LA16c-306A4.2	Clostridiales-1.1	Clostridiales-1.1	Clostridiales-1.1-201(*)	7	30155314	30155582	187.74	0	0	0	0	6	rs62648692,rs36150372,rs143176609,.,rs138575269,.	0	0.06	0.03	-0.89	-1.57	0.21
LA16c-306A4.2	CNPY1	CNPY1	CNPY1-001,CNPY1-002	7	155327001	155327091	71.57	0.011	0	0	0						#-nan	#-nan	#-nan
LA16c-306A4.2	COBL	COBL	COBL-001,COBL-005,COBL-006,COBL-009,COBL-201	7	51384195	51384289	62.31	0.01	0	0	0						#-nan	#-nan	#-nan
LA16c-306A4.2	COBL	COBL	COBL-001,COBL-005,COBL-006,COBL-009,COBL-201	7	51384517	51384620	68.11	0.01	0	0	0						#-nan	#-nan	#-nan
LA16c-306A4.2	COPG2	COPG2	COPG2-002,COPG2-201,COPG2-001(*),COPG2-003(*)	7	130353151	130353286	92.21	0	0	0	0	1	rs147097392	0.01	0.01	0.03	0.97	-0.1	0.45
LA16c-306A4.2	CPA5,snoU13.358	CPA5,snoU13.358	CPA5-001,CPA5-002,CPA5-003,CPA5-005,CPA5-006,CPA5-007,CPA5-008,CPA5-010,CPA5-011,CPA5-012,CPA5-201,snoU13.358-201	7	129982951	129983138	130.2	0.097	0.023	0.011	0	4	.,rs9784977,rs183317988,rs9784977	0.04	0.07	0.07	-0.97	#-nan	-1.01
LA16c-306A4.2	CPED1	CPED1	CPED1-005	7	120700285	120700393	71.96	0.064	0	0.009	0						#-nan	#-nan	#-nan
LA16c-306A4.2	CREB3L2	CREB3L2	CREB3L2-006	7	137612063	137612188	88.61	0.008	0.021	0.021	0	2	rs74972873,.	0.05	0.09	0.06	-0.63	-0.9	0.29
LA16c-306A4.2	CREB5	CREB5	CREB5-001,CREB5-006,CREB5-007,CREB5-008,CREB5-009	7	28449365	28449452	62.21	0.055	0	0	0						#-nan	#-nan	#-nan
LA16c-306A4.2	CTA-293F17.1,ITGB8	ITGB8-AS1,ITGB8	CTA-293F17.1-001,CTA-293F17.1-002,ITGB8-001,ITGB8-003,ITGB8-004,ITGB8-005	7	20370515	20370610	64.46	0	0.021	0.021	0	2	rs193157473,rs77693652	0.03	0.03	0.03	#-nan	-0.6	-0.64
LA16c-306A4.2	CTA-293F17.1,ITGB8	ITGB8-AS1,ITGB8	CTA-293F17.1-001,CTA-293F17.1-002,ITGB8-001,ITGB8-003,ITGB8-004,ITGB8-005	7	20370704	20370801	63.36	0	0.021	0.021	0						#-nan	#-nan	#-nan
LA16c-306A4.2	CTB-107G13.1,SLC26A5	SLC26A5-AS1,SLC26A5	CTB-107G13.1-001,SLC26A5-001,SLC26A5-002,SLC26A5-003,SLC26A5-004,SLC26A5-005,SLC26A5-006,SLC26A5-007,SLC26A5-008,SLC26A5-011,SLC26A5-012,SLC26A5-013,SLC26A5-201,SLC26A5-202	7	103086450	103086609	102.14	0.02	0	0.007	0.007	1	rs148936354	0	0.04	0.03	-0.31	#-nan	-0.51
LA16c-306A4.2	CTB-107G13.1,SLC26A5	SLC26A5-AS1,SLC26A5	CTB-107G13.1-001,SLC26A5-001,SLC26A5-002,SLC26A5-003,SLC26A5-004,SLC26A5-005,SLC26A5-006,SLC26A5-007,SLC26A5-008,SLC26A5-011,SLC26A5-012,SLC26A5-013,SLC26A5-201,SLC26A5-202	7	103086470	103086614	92.54	0.02	0	0.007	0.007	1	rs148936354	0	0.04	0.03	-0.31	#-nan	-0.51
LA16c-306A4.2	CTB-107G13.1,SLC26A5	SLC26A5-AS1,SLC26A5	CTB-107G13.1-001,SLC26A5-001,SLC26A5-002,SLC26A5-003,SLC26A5-004,SLC26A5-005,SLC26A5-006,SLC26A5-007,SLC26A5-008,SLC26A5-011,SLC26A5-012,SLC26A5-013,SLC26A5-201,SLC26A5-202	7	103086455	103086633	115.05	0.02	0	0.007	0.007	1	rs148936354	0	0.04	0.03	-0.31	#-nan	-0.51
LA16c-306A4.2	CTD-2227E11.1,MIR148A	CTD-2227E11.1,MIR148A	CTD-2227E11.1-001,MIR148A-201	7	25990573	25990687	75.64	0.009	0	0.009	0	1	rs4000713	0.36	0.01	0.32	1.76	-0.65	-0.97
LA16c-306A4.2	CUL1,RP5-1136G13.2	CUL1,RP5-1136G13.2	CUL1-002,CUL1-003,RP5-1136G13.2-001	7	148396504	148396604	67.13	0.01	0	0.01	0	1	rs243548	0.21	0.2	0.12	1.43	1.44	-0.64
LA16c-306A4.2	CUX1	CUX1	CUX1-001,CUX1-002,CUX1-003,CUX1-004,CUX1-005,CUX1-006,CUX1-007,CUX1-008,CUX1-009,CUX1-012,CUX1-016,CUX1-018,CUX1-020,CUX1-022,CUX1-201(*)	7	101460172	101460293	82.8	0.025	0.021	0.021	0						#-nan	#-nan	#-nan
LA16c-306A4.2	CUX1	CUX1	CUX1-013,CUX1-014	7	101746647	101746742	71.1	0.035	0.025	0.024	0	1	rs147866116	0	#-nan	0	-0.97	#-nan	#-nan
LA16c-306A4.2	CUX1	CUX1	CUX1-019(*)	7	101557652	101557760	74.11	0	0	0	0						#-nan	#-nan	#-nan
LA16c-306A4.2	CYP2W1	CYP2W1	CYP2W1-005	7	1027439	1027653	149.94	0.02	0	0.01	0	5	rs11438426,rs140291122,.,rs190556310,rs115599114	0.18	0.31	0.22	-0.7	#-nan	-0.77
LA16c-306A4.2	CYP3A5	CYP3A5	CYP3A5-002	7	99273238	99273328	67.95	0.45	0.099	0.136	0	2	.,.	0.07	0.08	0.07	-1.21	-1.21	0.11
LA16c-306A4.2	CYTH3	CYTH3	CYTH3-001,CYTH3-002,CYTH3-201(*)	7	6312211	6312335	82.41	0.008	0	0	0						#-nan	#-nan	#-nan
LA16c-306A4.2	CYTH3	CYTH3	CYTH3-005	7	6219452	6219554	87.21	0.034	0	0.075	0						#-nan	#-nan	#-nan
LA16c-306A4.2	DAGLB	DAGLB	DAGLB-004	7	6461010	6461220	153.74	10	0	0	0						#-nan	#-nan	#-nan
LA16c-306A4.2	DBF4,SLC25A40	DBF4,SLC25A40	DBF4-001,DBF4-002,DBF4-003,DBF4-004,DBF4-005,DBF4-006,SLC25A40-001,SLC25A40-003,SLC25A40-005	7	87505636	87505764	88.18	0.025	0.008	0.017	0.008	2	rs6952943,.	0.05	0.01	0.02	-1.12	-0.26	0.24
LA16c-306A4.2	DENND2A	DENND2A	DENND2A-001,DENND2A-002,DENND2A-006,DENND2A-008,DENND2A-009	7	140339915	140340000	67.2	0.032	0	0.013	0						#-nan	#-nan	#-nan
LA16c-306A4.2	DENND2A	DENND2A	DENND2A-001,DENND2A-002,DENND2A-006,DENND2A-008,DENND2A-009	7	140340230	140340369	91.87	0.032	0	0.013	0						#-nan	#-nan	#-nan
LA16c-306A4.2	DFNA5	GSDME	DFNA5-008	7	24784558	24784646	71.44	0	0.053	0.025	0						#-nan	#-nan	#-nan
LA16c-306A4.2	DGKB	DGKB	DGKB-009	7	14760075	14760154	63.96	0	0	0	0	1	.	0.03	#-nan	0.03	1.89	#-nan	#-nan
LA16c-306A4.2	DLX6,DLX6-AS1,DLX6-AS2	DLX6,DLX6-AS1,DLX6-AS2	DLX6-001,DLX6-002,DLX6-003,DLX6-201,DLX6-AS1-003,DLX6-AS2-001	7	96635796	96635893	65.28	0	0	0	0						#-nan	#-nan	#-nan
LA16c-306A4.2	DLX6-AS1	DLX6-AS1	DLX6-AS1-001,DLX6-AS1-004,DLX6-AS1-010,DLX6-AS1-011	7	96646515	96646624	71.28	0.01	0	0.009	0	1	rs115651344	0.12	0.13	0.12	#-nan	#-nan	0.29
LA16c-306A4.2	DLX6-AS1,Evf-2_5p.1	DLX6-AS1,Evf-2_5p.1	DLX6-AS1-001,DLX6-AS1-004,DLX6-AS1-010,DLX6-AS1-011,Evf-2_5p.1-201(*)	7	96646535	96646622	60.44	0.01	0	0.009	0	1	rs115651344	0.12	0.13	0.12	#-nan	#-nan	-0.7
LA16c-306A4.2	DNAH11	DNAH11	DNAH11-001,DNAH11-008,DNAH11-201,DNAH11-202(*)	7	21582477	21582600	80.78	0.018	0	0.017	0	2	rs11760336,rs191260133	0.02	0	0.02	0.8	-0.05	-0.39
LA16c-306A4.2	DPP6	DPP6	DPP6-004,DPP6-005,DPP6-006,DPP6-007,DPP6-201(*)	7	154001977	154002079	68.95	0.061	0.018	0.018	0						#-nan	#-nan	#-nan
LA16c-306A4.2	DPP6	DPP6	DPP6-016	7	154665497	154665739	188.6	0.069	0.038	0.013	0.018	7	rs147702334,rs73487828,rs201382906,rs73487826;rs146495804,rs577828505,rs199683789,rs546713676	0.15	0.18	0.22	#-nan	#-nan	-0.38
LA16c-306A4.2	DPY19L1	DPY19L1	DPY19L1-001,DPY19L1-002	7	35076778	35076889	76.18	0	0	0	0						#-nan	#-nan	#-nan
LA16c-306A4.2	DTX2	DTX2	DTX2-007,DTX2-008	7	76128123	76128237	83.92	0.097	0.081	0.041	0	2	.,.	0.01	0	0	-0.7	1.23	-0.57
LA16c-306A4.2	EGFR	EGFR	EGFR-001,EGFR-002,EGFR-003,EGFR-004,EGFR-005,EGFR-007,EGFR-008,EGFR-201,EGFR-202(*)	7	55086621	55086718	63.36	0.022	0	0	0						#-nan	#-nan	#-nan
LA16c-306A4.2	ELFN1	ELFN1	ELFN1-202	7	1746538	1746666	92.02	0	0	0	0	1	rs149152965	0.01	0.01	0.01	#-nan	#-nan	-0.9
LA16c-306A4.2	ELMO1	ELMO1	ELMO1-004,ELMO1-006,ELMO1-009	7	37487228	37487346	94.77	0.01	0	0.009	0	2	rs189633013,rs199654807	0	0.01	0.01	#-nan	-0.77	#-nan
LA16c-306A4.2	ELN	ELN	ELN-001,ELN-002,ELN-003,ELN-004,ELN-005,ELN-006,ELN-007,ELN-008,ELN-009,ELN-010,ELN-011,ELN-012,ELN-013,ELN-014,ELN-015,ELN-016,ELN-017,ELN-018,ELN-019,ELN-020,ELN-021,ELN-022,ELN-023,ELN-024,ELN-025,ELN-026,ELN-027,ELN-201,ELN-202(*)	7	73443187	73443273	64.35	0.084	0.012	0.012	0	1	rs3823878	0.22	0.12	0.14	-0.37	0.3	1.65
LA16c-306A4.2	ELN	ELN	ELN-031,ELN-032	7	73467066	73467222	123.71	0.014	0.013	0.05	0						#-nan	#-nan	#-nan
LA16c-306A4.2	EPHB6	EPHB6	EPHB6-005,EPHB6-007,EPHB6-008,EPHB6-006(*)	7	142565095	142565253	121.51	0.021	0	0.007	0	1	rs113190935	0.03	0.09	0.05	-0.56	-0.9	0.19
LA16c-306A4.2	ERVW-1	ERVW-1	ERVW-1-002,ERVW-1-003,ERVW-1-004,ERVW-1-005	7	92105901	92106003	82.13	0.022	0	0	0						#-nan	#-nan	#-nan
LA16c-306A4.2	ESYT2	ESYT2	ESYT2-001,ESYT2-004,ESYT2-007,ESYT2-008,ESYT2-201(*)	7	158622470	158622560	63.42	0.032	0.021	0.021	0	1	rs74811915	0.04	0.12	0.16	-0.37	1.79	0.49
LA16c-306A4.2	FAM115A	TCAF1	FAM115A-006,FAM115A-007	7	143579259	143579343	63.45	0	0.042	0	0						#-nan	#-nan	#-nan
LA16c-306A4.2	FAM131B,RP11-563K23.1	FAM131B,FAM131B-AS1	FAM131B-001,FAM131B-002,FAM131B-003,FAM131B-004,FAM131B-005,FAM131B-006,FAM131B-007,FAM131B-008,FAM131B-009,RP11-563K23.1-001	7	143059403	143059561	105.73	0.006	0	0	0						#-nan	#-nan	#-nan
LA16c-306A4.2	FAM131B,RP11-563K23.1	FAM131B,FAM131B-AS1	FAM131B-001,FAM131B-002,FAM131B-003,FAM131B-004,FAM131B-005,FAM131B-006,FAM131B-007,FAM131B-008,FAM131B-009,RP11-563K23.1-001	7	143059403	143059560	106.9	0.006	0	0	0						#-nan	#-nan	#-nan
LA16c-306A4.2	FAM133B	FAM133B	FAM133B-001,FAM133B-002,FAM133B-003,FAM133B-004,FAM133B-005,FAM133B-006,FAM133B-009	7	92219322	92219430	73.03	0.009	0	0	0						#-nan	#-nan	#-nan
LA16c-306A4.2	FAM20C	FAM20C	FAM20C-001	7	190075	190188	85.73	0	0.028	0.018	0	2	rs11185560,rs149453772	0.05	0.05	0.04	-0.57	-0.6	0.54
LA16c-306A4.2	FAM220A	FAM220A	FAM220A-001,FAM220A-002,FAM220A-004,FAM220A-005,FAM220A-201(*)	7	6388530	6388635	70.99	0.021	0	0.01	0	3	rs72583246,rs570920675,rs182966166	0.01	0.35	0.33	#-nan	#-nan	-0.78
LA16c-306A4.2	FAM3C	FAM3C	FAM3C-001,FAM3C-002,FAM3C-004	7	121035247	121035362	71.82	0.018	0.021	0.021	0	2	rs28620394,rs73440267	0.12	0.13	0.13	#-nan	#-nan	0.07
LA16c-306A4.2	FAM71F2	GARIN1A	FAM71F2-006	7	128321444	128321540	66.65	0.011	0	0.022	0	1	.	0	0.01	0	-0.31	-0.65	-0.26
LA16c-306A4.2	FBXO24,LRCH4	FBXO24,LRCH4	FBXO24-008,LRCH4-003,LRCH4-004,LRCH4-009,LRCH4-010	7	100178280	100178474	156.98	0.164	0.005	0.033	0	3	rs141381033,rs200715914,rs144879450	0.08	0.28	0.16	-0.31	-0.96	-0.51
LA16c-306A4.2	FBXO24,LRCH4	FBXO24,LRCH4	FBXO24-008,LRCH4-003,LRCH4-004,LRCH4-009,LRCH4-010	7	100178422	100178510	71.34	0.164	0.005	0.033	0	1	rs141381033	0.1	0.36	0.22	-0.56	-0.96	-0.57
LA16c-306A4.2	FBXO24,LRCH4	FBXO24,LRCH4	FBXO24-008,LRCH4-003,LRCH4-004,LRCH4-009,LRCH4-010	7	100178248	100178348	81.18	0.164	0.005	0.033	0	1	rs200715914	0	0.01	0.01	0.11	-0.96	1.41
LA16c-306A4.2	FERD3L	FERD3L	FERD3L-001	7	19187315	19187461	107.89	0.047	0.046	0.014	0						#-nan	#-nan	#-nan
LA16c-306A4.2	FIGNL1	FIGNL1	FIGNL1-001,FIGNL1-002,FIGNL1-003,FIGNL1-004,FIGNL1-006,FIGNL1-007,FIGNL1-008,FIGNL1-009,FIGNL1-010,FIGNL1-011	7	50518055	50518136	61.91	0.027	0	0.013	0	1	rs188425981	0	#-nan	0	-0.97	#-nan	#-nan
LA16c-306A4.2	FIGNL1	FIGNL1	FIGNL1-001,FIGNL1-002,FIGNL1-003,FIGNL1-004,FIGNL1-006,FIGNL1-007,FIGNL1-008,FIGNL1-009,FIGNL1-010,FIGNL1-011,FIGNL1-201(*),FIGNL1-203(*),FIGNL1-204(*)	7	50518031	50518130	72.82	0.027	0	0.013	0	1	rs188425981	0	#-nan	0	-0.97	#-nan	#-nan
LA16c-306A4.2	FKBP9	FKBP9	FKBP9-001,FKBP9-002,FKBP9-003,FKBP9-014,FKBP9-202,FKBP9-203	7	32997254	32997350	67.62	0	0.021	0.021	0	2	rs141020449,rs200043329	0.01	0	0	#-nan	-0.96	-0.9
LA16c-306A4.2	FOXK1	FOXK1	FOXK1-001	7	4721996	4722175	118.01	0	0	0	0						#-nan	#-nan	#-nan
LA16c-306A4.2	FOXK1	FOXK1	FOXK1-002	7	4777082	4777183	80.64	0.207	0.032	0.044	0.021	3	rs10262715,rs189635882,rs78994606	0.24	0.03	0.16	0.79	0.3	-0.9
LA16c-306A4.2	FZD9	FZD9	FZD9-001	7	72844790	72844889	66.73	0.044	0	0.044	0						#-nan	#-nan	#-nan
LA16c-306A4.2	GAL3ST4	GAL3ST4	GAL3ST4-001,GAL3ST4-002,GAL3ST4-003,GAL3ST4-004,GAL3ST4-005,GAL3ST4-006,GAL3ST4-007,GAL3ST4-008,GAL3ST4-201	7	99765608	99765704	76.31	0.053	0	0.011	0	1	rs150040950	0.27	0.11	0.15	-0.97	1.51	#-nan
LA16c-306A4.2	GALNT11,Metazoa_SRP.162	GALNT11,Metazoa_SRP.162	GALNT11-004,GALNT11-007,GALNT11-008,GALNT11-009,GALNT11-012,GALNT11-013,GALNT11-203,Metazoa_SRP.162-201(*)	7	151722644	151722823	123.37	0.006	0.006	0.006	0						#-nan	#-nan	#-nan
LA16c-306A4.2	GATS	CASTOR3P	GATS-201,GATS-002(*),GATS-004(*),GATS-009(*),GATS-010(*),GATS-011(*)	7	99872886	99873003	83.81	0	0	0	0	3	rs140335909,rs141514910,rs185010294	0.22	0.24	0.23	#-nan	#-nan	-1.22
LA16c-306A4.2	GBAS	NIPSNAP2	GBAS-001,GBAS-002,GBAS-004,GBAS-006,GBAS-007,GBAS-008,GBAS-009	7	56031405	56031534	91.16	0.008	0.008	0.008	0	2	rs144180929,rs149791701	0.02	0	0.02	#-nan	#-nan	-0.9
LA16c-306A4.2	GBX1	GBX1	GBX1-001	7	150865823	150865923	71.28	0	0	0.022	0						#-nan	#-nan	#-nan
LA16c-306A4.2	GET4	GET4	GET4-001,GET4-006	7	916836	917083	175.51	0.027	0.013	0.022	0.004	3	rs12537543,rs137870121,rs73252016	0.12	0.24	0.16	1.61	2.65	0.41
LA16c-306A4.2	GET4	GET4	GET4-005	7	932415	932530	82.94	0.04	0	0.061	0	4	rs79786743,rs116926858,rs184598709,rs10249145	0.07	0.01	0.05	-0.97	-0.48	-0.59
LA16c-306A4.2	GHRHR	GHRHR	GHRHR-010	7	31017341	31017488	99.55	0.007	0	0.007	0	1	rs141588897	0	#-nan	0	-0.97	#-nan	#-nan
LA16c-306A4.2	GIMAP2	GIMAP2	GIMAP2-001,GIMAP2-002,GIMAP2-003	7	150383445	150383564	79.6	0.009	0.021	0.021	0	5	rs1234357,rs184544644,.,rs114064238,rs182048767	0.19	0.08	0.1	1.23	0.51	-1.52
LA16c-306A4.2	GIMAP6	GIMAP6	GIMAP6-001,GIMAP6-002,GIMAP6-201(*)	7	150329004	150329120	92.64	0	0	0.019	0	1	rs117080529	0.01	#-nan	0.01	-0.83	#-nan	#-nan
LA16c-306A4.2	GLI3	GLI3	GLI3-001,GLI3-003,GLI3-004	7	42276658	42276818	111.3	0.015	0	0	0						#-nan	#-nan	#-nan
LA16c-306A4.2	GLI3	GLI3	GLI3-001,GLI3-003,GLI3-004	7	42276046	42276187	94.87	0.015	0	0	0						#-nan	#-nan	#-nan
LA16c-306A4.2	GLI3	GLI3	GLI3-002	7	42193821	42193917	65.69	0.048	0.011	0.061	0.011	5	rs3801206,rs147475794,rs189409415,rs181728928,rs3801207	0.03	0.06	0.04	0.53	-0.14	-0.29
LA16c-306A4.2	GLI3	GLI3	GLI3-005	7	42267643	42267737	63.11	0.011	0	0.022	0	2	rs62443824,rs12701951	0.28	0.5	0.31	2.36	1.45	-0.69
LA16c-306A4.2	GPC2	GPC2	GPC2-003,GPC2-008	7	99771223	99771314	67.49	0.142	0.011	0.037	0						#-nan	#-nan	#-nan
LA16c-306A4.2	GPC2	GPC2	GPC2-008	7	99770294	99770414	83.21	0.142	0	0.026	0	4	rs148408040,rs188710400,rs183310079,.	0.17	0.17	0.16	-0.97	-0.96	0.92
LA16c-306A4.2	GPNMB	GPNMB	GPNMB-001,GPNMB-002,GPNMB-003,GPNMB-004,GPNMB-006,GPNMB-007,GPNMB-201,GPNMB-202	7	23283826	23283921	69.2	0.032	0.022	0	0						#-nan	#-nan	#-nan
LA16c-306A4.2	GPR146	GPR146	GPR146-003,GPR146-004	7	1081731	1081906	127.9	0.007	0	0.024	0	2	rs11970826,rs113058333	0.25	0.34	0.24	0.93	-0.31	0.97
LA16c-306A4.2	GRB10	GRB10	GRB10-001,GRB10-002,GRB10-014,GRB10-201	7	50860682	50860802	78.8	0	0	0	0						#-nan	#-nan	#-nan
LA16c-306A4.2	GRB10	GRB10	GRB10-003,GRB10-011,GRB10-012,GRB10-016,GRB10-017,GRB10-018,GRB10-019	7	50851154	50851252	79.22	0.074	0.06	0.062	0	1	rs144387886	0	0	0.01	-0.97	-0.96	0.19
LA16c-306A4.2	GRB10	GRB10	GRB10-003,GRB10-011,GRB10-012,GRB10-016,GRB10-017,GRB10-018,GRB10-019	7	50851141	50851249	86.99	0.074	0.06	0.062	0	1	rs144387886	0	0	0.01	-0.97	-0.96	0.19
LA16c-306A4.2	GRIFIN	GRIFIN	GRIFIN-001,GRIFIN-002	7	2516911	2517028	82.32	0.009	0	0	0						#-nan	#-nan	#-nan
LA16c-306A4.2	GRM8	GRM8	GRM8-002,GRM8-011,GRM8-012,GRM8-014	7	126891703	126891812	74.26	0.019	0	0.01	0	1	rs149316513	0.02	0.01	0.02	#-nan	-0.96	-0.7
LA16c-306A4.2	GTF2I	GTF2I	GTF2I-001,GTF2I-002,GTF2I-003,GTF2I-004,GTF2I-017,GTF2I-018	7	74072668	74072778	75.76	0	0	0	0						#-nan	#-nan	#-nan
LA16c-306A4.2	GTPBP10	GTPBP10	GTPBP10-001,GTPBP10-002,GTPBP10-004,GTPBP10-011,GTPBP10-013,GTPBP10-014	7	89973485	89973623	90.68	10	0.023	0.067	0	3	.,rs2027968,.	0.05	0.09	0.14	0.91	2.01	1.88
LA16c-306A4.2	HDAC9	HDAC9	HDAC9-020	7	18832854	18832947	60.84	0	0.021	0.021	0	1	rs114396938	0.03	0.03	0.03	#-nan	#-nan	-0.64
LA16c-306A4.2	HEATR2,PRKAR1B	DNAAF5,PRKAR1B	HEATR2-001,HEATR2-002,HEATR2-006,HEATR2-007,HEATR2-201,PRKAR1B-002,PRKAR1B-004,PRKAR1B-005,PRKAR1B-006,PRKAR1B-201	7	766625	766835	147.42	0	0	0	0						#-nan	#-nan	#-nan
LA16c-306A4.2	HEATR2	DNAAF5	HEATR2-005	7	808137	808305	112.16	0	0	0.032	0	4	rs116613003,rs4720931,rs142241422,rs11547676	0.11	0.02	0.07	1.81	2.23	1.72
LA16c-306A4.2	HECW1	HECW1	HECW1-001,HECW1-002,HECW1-003,HECW1-005	7	43153048	43153145	65.12	0.011	0	0	0						#-nan	#-nan	#-nan
LA16c-306A4.2	HECW1	HECW1	HECW1-001,HECW1-002,HECW1-003,HECW1-005	7	43153047	43153142	63.52	0.011	0	0	0						#-nan	#-nan	#-nan
LA16c-306A4.2	HECW1	HECW1	HECW1-007,HECW1-010	7	43520219	43520324	77.09	0.275	0.053	0.081	0	7	rs200044868,.,rs28485734,rs116914273,rs189966550,.,rs117244982	0.06	0.04	0.05	-0.9	-1.7	-0.52
LA16c-306A4.2	HIBADH	HIBADH	HIBADH-001,HIBADH-003,HIBADH-004	7	27702482	27702582	68.31	0.022	0.021	0.021	0	3	rs76147705,rs185599391,rs78250578	0.04	0.05	0.04	-1.17	#-nan	-0.6
LA16c-306A4.2	HILPDA,RP11-155G14.6,RP11-212P7.3	HILPDA,HILPDA-AS1,RP11-212P7.3	HILPDA-001,HILPDA-002,HILPDA-003,HILPDA-005,RP11-155G14.6-001,RP11-212P7.3-001	7	128096056	128096167	68.45	0.097	0.015	0.048	0.015						#-nan	#-nan	#-nan
LA16c-306A4.2	HILPDA,RP11-155G14.6,RP11-212P7.3	HILPDA,HILPDA-AS1,RP11-212P7.3	HILPDA-001,HILPDA-003,HILPDA-005,RP11-155G14.6-001,RP11-212P7.3-001	7	128092783	128092875	66.1	0.097	0.048	0	0	2	.,.	0	0.12	0.07	-0.9	-0.96	-0.9
LA16c-306A4.2	HIPK2,TBXAS1	HIPK2,TBXAS1	HIPK2-001,HIPK2-002,TBXAS1-001,TBXAS1-002,TBXAS1-009,TBXAS1-010,TBXAS1-011,TBXAS1-016,TBXAS1-017,TBXAS1-018,TBXAS1-201	7	139477867	139477988	84.6	0.019	0	0	0						#-nan	#-nan	#-nan
LA16c-306A4.2	HIPK2,TBXAS1	HIPK2,TBXAS1	HIPK2-001,HIPK2-002,TBXAS1-001,TBXAS1-002,TBXAS1-009,TBXAS1-010,TBXAS1-011,TBXAS1-016,TBXAS1-017,TBXAS1-018,TBXAS1-201	7	139477862	139477976	75.98	0.019	0	0	0						#-nan	#-nan	#-nan
LA16c-306A4.2	HIPK2,TBXAS1	HIPK2,TBXAS1	HIPK2-001,HIPK2-002,TBXAS1-001,TBXAS1-002,TBXAS1-009,TBXAS1-010,TBXAS1-011,TBXAS1-016,TBXAS1-017,TBXAS1-018,TBXAS1-201,TBXAS1-203(*)	7	139477865	139477988	85.68	0.019	0	0	0						#-nan	#-nan	#-nan
LA16c-306A4.2	HOXA10-AS,HOXA9	HOXA10-AS,HOXA9	HOXA10-AS-001,HOXA10-AS-002,HOXA10-AS-003,HOXA9-001,HOXA9-002,HOXA9-005,HOXA9-007	7	27208449	27208548	66.73	0.011	0	0	0						#-nan	#-nan	#-nan
LA16c-306A4.2	IGFBP3	IGFBP3	IGFBP3-001,IGFBP3-008,IGFBP3-014,IGFBP3-015,IGFBP3-016,IGFBP3-020,IGFBP3-201(*),IGFBP3-202(*)	7	45960546	45960663	86.14	0.009	0	0.009	0	1	rs2854746	0.06	0.11	0.16	1.68	1.14	1.94
LA16c-306A4.2	IKZF1	IKZF1	IKZF1-001,IKZF1-002,IKZF1-007,IKZF1-008,IKZF1-201,IKZF1-202,IKZF1-203,IKZF1-204,IKZF1-205	7	50343567	50343678	77	0.011	0	0	0						#-nan	#-nan	#-nan
LA16c-306A4.2	IKZF1	IKZF1	IKZF1-001,IKZF1-002,IKZF1-007,IKZF1-008,IKZF1-201,IKZF1-202,IKZF1-203,IKZF1-204,IKZF1-205,IKZF1-206(*),IKZF1-207(*)	7	50343810	50343907	63.36	0.011	0	0	0						#-nan	#-nan	#-nan
LA16c-306A4.2	IMPDH1	IMPDH1	IMPDH1-008,IMPDH1-009,IMPDH1-010,IMPDH1-013,IMPDH1-016	7	128045659	128045786	85.68	0.008	0.021	0.021	0	3	rs72624950,rs80156759,rs74642494	0.01	0.01	0.01	-1.31	#-nan	-0.83
LA16c-306A4.2	INHBA	INHBA	INHBA-002	7	41740285	41740432	115.66	0.016	0	0.007	0	1	rs10263517	0.15	0.05	0.07	1.48	1.9	1.86
LA16c-306A4.2	INTS1	INTS1	INTS1-001,INTS1-201	7	1546170	1546267	62.4	10	0.01	0.033	0	2	.,.	0	0	0	-0.59	-0.88	-0.94
LA16c-306A4.2	IQCE	IQCE	IQCE-010	7	2604714	2604795	66.73	0.08	0	0.057	0	2	rs144717520,.	0.18	0.26	0.18	-0.96	0.29	0.02
LA16c-306A4.2	IQCE	IQCE	IQCE-012	7	2617497	2617755	190.48	10	0.004	0.016	0	2	rs12700086,.	0.02	0.02	0.04	2.46	2.31	2.6
LA16c-306A4.2	IQUB	IQUB	IQUB-001,IQUB-002,IQUB-003,IQUB-004,IQUB-005,IQUB-006,IQUB-201	7	123175031	123175215	115.29	0.012	0	0.005	0						#-nan	#-nan	#-nan
LA16c-306A4.2	IQUB	IQUB	IQUB-001,IQUB-002,IQUB-003,IQUB-004,IQUB-005,IQUB-006,IQUB-201	7	123175035	123175228	121.72	0.012	0	0.005	0						#-nan	#-nan	#-nan
LA16c-306A4.2	JAZF1,JAZF1-AS1	JAZF1,JAZF1-AS1	JAZF1-001,JAZF1-005,JAZF1-006,JAZF1-AS1-001,JAZF1-AS1-002	7	28219814	28219937	80.78	0.027	0.008	0	0						#-nan	#-nan	#-nan
LA16c-306A4.2	JHDM1D-AS1,KDM7A	KDM7A-DT,KDM7A	JHDM1D-AS1-001,KDM7A-001,KDM7A-201	7	139876792	139876952	109.71	0.013	0.006	0.006	0.006	1	rs111569430	0	0.04	0.03	1.81	1.04	1.73
LA16c-306A4.2	KCND2	KCND2	KCND2-001	7	119913274	119913404	83.85	0	0	0	0						#-nan	#-nan	#-nan
LA16c-306A4.2	KCNH2	KCNH2	KCNH2-001,KCNH2-002,KCNH2-202	7	150675218	150675355	93.02	0	0	0	0						#-nan	#-nan	#-nan
LA16c-306A4.2	KCNH2	KCNH2	KCNH2-001,KCNH2-002,KCNH2-202	7	150675984	150676076	78.95	0	0	0	0	1	.	0	0.09	0.04	-0.37	#-nan	-0.09
LA16c-306A4.2	KCNH2	KCNH2	KCNH2-004,KCNH2-005,KCNH2-008	7	150653161	150653323	114.59	0	0	0.006	0	1	rs115922828	0.08	0.08	0.08	#-nan	#-nan	-0.14
LA16c-306A4.2	KCTD7	KCTD7	KCTD7-001,KCTD7-002,KCTD7-003,KCTD7-004	7	66094165	66094258	62.71	0	0	0.011	0						#-nan	#-nan	#-nan
LA16c-306A4.2	KIAA0895	MATCAP2	KIAA0895-002,KIAA0895-003,KIAA0895-004,KIAA0895-005,KIAA0895-006,KIAA0895-007,KIAA0895-008,KIAA0895-009,KIAA0895-010,KIAA0895-011,KIAA0895-012	7	36406885	36407000	78.34	0.032	0	0.009	0	1	rs191031478	0	#-nan	0	-0.97	#-nan	#-nan
LA16c-306A4.2	KIAA1147	DENND11	KIAA1147-001,KIAA1147-002	7	141403333	141403420	67.45	0.024	0.024	0.024	0						#-nan	#-nan	#-nan
LA16c-306A4.2	KLF14	KLF14	KLF14-001	7	130418958	130419052	63.65	0	0	0	0						#-nan	#-nan	#-nan
LA16c-306A4.2	KRBA1	KRBA1	KRBA1-001,KRBA1-002,KRBA1-005,KRBA1-201,KRBA1-202	7	149411998	149412165	110.09	0.013	0	0.013	0	2	rs190957312,rs6950874	0.06	0.06	0.06	#-nan	#-nan	-0.48
LA16c-306A4.2	LANCL2	LANCL2	LANCL2-001,LANCL2-003	7	55433545	55433645	65.13	0.01	0	0.01	0	1	rs142854394	#-nan	0.01	0.01	#-nan	-0.83	#-nan
LA16c-306A4.2	LAT2	LAT2	LAT2-001,LAT2-002,LAT2-003,LAT2-004,LAT2-006,LAT2-007,LAT2-009,LAT2-011,LAT2-012	7	73623701	73623849	107.31	0.007	0	0.007	0	1	rs75574696	0.09	#-nan	0.09	-0.01	#-nan	#-nan
LA16c-306A4.2	LAT2	LAT2	LAT2-008	7	73634697	73634793	63.92	0	0	0.011	0	1	rs188951988	0	#-nan	0	-0.97	#-nan	#-nan
LA16c-306A4.2	LFNG	LFNG	LFNG-001,LFNG-002,LFNG-201	7	2559489	2559640	104.33	0.007	0	0	0						#-nan	#-nan	#-nan
LA16c-306A4.2	LIMK1	LIMK1	LIMK1-004	7	73511170	73511257	60.48	0.012	0	0	0						#-nan	#-nan	#-nan
LA16c-306A4.2	LINC00244	LINC00244	LINC00244-001(*)	7	156332353	156332477	100.86	0	0	0	0	4	rs190183239,rs144819290,.,rs150487778	0.01	0.05	0.04	#-nan	#-nan	#-nan
LA16c-306A4.2	LINC00525	LINC00525	LINC00525-001	7	47798139	47798245	78.75	0	0	0	0						#-nan	#-nan	#-nan
LA16c-306A4.2	LINC00689	LINC00689	LINC00689-001,LINC00689-002,LINC00689-004	7	158800009	158800144	88.7	0.015	0	0.008	0						#-nan	#-nan	#-nan
LA16c-306A4.2	LINC00689	LINC00689	LINC00689-003	7	158810935	158811114	121.58	0	0.006	0.012	0	1	.	0.07	0.2	0.12	-0.25	-0.96	0.94
LA16c-306A4.2	LINC00957	LINC00957	LINC00957-001	7	44080199	44080322	84.46	0.017	0	0.008	0	1	rs149692528	0.05	0.35	0.21	1.86	1.41	1.24
LA16c-306A4.2	LINC01003	LINC01003	LINC01003-001	7	152160679	152160809	87.72	0	0	0.008	0	1	rs75061621	0.29	0.3	0.3	#-nan	#-nan	1.45
LA16c-306A4.2	LINC01007	LINC01007	LINC01007-001,LINC01007-002,LINC01007-003	7	101211839	101211942	71.4	0	0	0	0						#-nan	#-nan	#-nan
LA16c-306A4.2	LINC-PINT	LINC-PINT	LINC-PINT-002	7	130790582	130790753	115.87	0.051	0	0	0						#-nan	#-nan	#-nan
LA16c-306A4.2	LMBR1	LMBR1	LMBR1-001,LMBR1-002,LMBR1-003,LMBR1-004,LMBR1-006,LMBR1-007,LMBR1-008,LMBR1-009,LMBR1-010,LMBR1-011,LMBR1-012,LMBR1-013,LMBR1-014,LMBR1-201,LMBR1-203	7	156685354	156685468	74.84	0.052	0.019	0.009	0.009	1	rs183263721	0	0	0	-0.01	-0.42	-0.26
LA16c-306A4.2	LMBR1	LMBR1	LMBR1-001,LMBR1-002,LMBR1-003,LMBR1-004,LMBR1-006,LMBR1-007,LMBR1-008,LMBR1-009,LMBR1-010,LMBR1-011,LMBR1-012,LMBR1-013,LMBR1-014,LMBR1-201,LMBR1-203	7	156685313	156685458	95.04	0.052	0.019	0.009	0.009	1	rs183263721	0	0	0	-0.01	-0.42	-0.26
LA16c-306A4.2	LMBR1	LMBR1	LMBR1-001,LMBR1-002,LMBR1-003,LMBR1-004,LMBR1-006,LMBR1-007,LMBR1-008,LMBR1-009,LMBR1-010,LMBR1-011,LMBR1-012,LMBR1-013,LMBR1-014,LMBR1-201,LMBR1-203	7	156685315	156685463	96.33	0.052	0.019	0.009	0.009	1	rs183263721	0	0	0	-0.01	-0.42	-0.26
LA16c-306A4.2	LRCH4	LRCH4	LRCH4-003,LRCH4-004,LRCH4-005,LRCH4-009,LRCH4-010,LRCH4-011	7	100178048	100178179	108.56	0.164	0.008	0.008	0.008	1	rs35061193	0.04	0.21	0.11	1.93	1.38	1.77
LA16c-306A4.2	MAD1L1	MAD1L1	MAD1L1-016	7	2121958	2122059	71.57	0.01	0.021	0.021	0	1	.	0	0	0	-0.83	-0.96	-0.83
LA16c-306A4.2	MAD1L1	MAD1L1	MAD1L1-017	7	2019856	2020046	123.63	0.043	0.005	0.034	0	5	rs12668156,rs112047766,rs117395188,.,rs10239191	0.2	0.34	0.21	0.5	0.72	-0.8
LA16c-306A4.2	MAFK	MAFK	MAFK-001	7	1570463	1570587	85.7	0	0	0	0						#-nan	#-nan	#-nan
LA16c-306A4.2	MAGI2,MAGI2-AS3	MAGI2,MAGI2-AS3	MAGI2-001,MAGI2-002,MAGI2-003,MAGI2-AS3-001,MAGI2-AS3-002,MAGI2-AS3-003,MAGI2-AS3-004,MAGI2-AS3-005,MAGI2-AS3-006,MAGI2-AS3-008,MAGI2-AS3-010,MAGI2-AS3-012,MAGI2-AS3-013(*),MAGI2-AS3-014(*),MAGI2-AS3-015(*),MAGI2-AS3-016(*),MAGI2-AS3-017(*),MAGI2-AS3-018(*),MAGI2-AS3-020(*),MAGI2-AS3-021(*),MAGI2-AS3-022(*),MAGI2-AS3-023(*),MAGI2-AS3-024(*),MAGI2-AS3-025(*),MAGI2-AS3-026(*)	7	79083107	79083188	60.38	0.073	0.013	0.013	0	1	rs74937144	0.19	0.15	0.16	#-nan	-0.83	0.81
LA16c-306A4.2	MDH2,RP11-229D13.3	MDH2,RP11-229D13.3	MDH2-001,MDH2-002,MDH2-003,MDH2-004,MDH2-006,MDH2-008,RP11-229D13.3-001(*)	7	75675588	75675680	77.11	0.056	0.079	0.069	0	1	.	0	0	0	1.4	1.71	1.7
LA16c-306A4.2	MEPCE	MEPCE	MEPCE-001,MEPCE-002,MEPCE-006,MEPCE-007	7	100024278	100024412	96.34	0	0	0	0						#-nan	#-nan	#-nan
LA16c-306A4.2	MICALL2	MICALL2	MICALL2-001,MICALL2-002,MICALL2-201	7	1501760	1501846	65.21	0.032	0.021	0.021	0	3	rs118079669,rs187632321,.	0.01	0.01	0.01	#-nan	-1.21	-0.9
LA16c-306A4.2	MICALL2	MICALL2	MICALL2-003,MICALL2-005,MICALL2-010,MICALL2-011,MICALL2-012,MICALL2-013,MICALL2-014,MICALL2-015,MICALL2-016	7	1479078	1479182	78.89	0.032	0.021	0.021	0	4	rs6951569,rs111211031,rs199632699,rs145092400	0.15	0.19	0.16	-0.83	#-nan	0.66
LA16c-306A4.2	MICALL2	MICALL2	MICALL2-004	7	1483707	1483899	128.24	0	0.011	0.005	0	1	.	0.29	0.32	0.28	-0.7	-0.77	1.72
LA16c-306A4.2	MIR129-1	MIR129-1	MIR129-1-201	7	127847727	127847823	61.82	0.035	0	0.023	0	2	rs112055545,rs181498431	0.2	0.21	0.21	#-nan	#-nan	0.01
LA16c-306A4.2	MIR339	MIR339	MIR339-201	7	1063244	1063324	67.83	0.091	0	0.029	0	2	rs1881128,rs76486569	0.07	0.02	0.09	0.57	-0.96	-0.86
LA16c-306A4.2	MIR4283-1,MIR4283-2	MIR4283-1,MIR4283-2	MIR4283-1-201,MIR4283-2-201(*)	7	63078410	63078525	83.22	0.009	0	0	0						#-nan	#-nan	#-nan
LA16c-306A4.2	MIR4283-2,MIR4283-1	MIR4283-2,MIR4283-1	MIR4283-2-201,MIR4283-1-201(*)	7	57026512	57026627	84.36	0.009	0	0	0						#-nan	#-nan	#-nan
LA16c-306A4.2	MKLN1	MKLN1	MKLN1-014	7	130968090	130968193	66.3	0.04	0.031	0.01	0	1	.	0.01	0	0.01	-0.07	-0.21	1.61
LA16c-306A4.2	MNX1-AS2	MNX1-AS2	MNX1-AS2-001	7	156798404	156798506	69.77	0.01	0	0	0						#-nan	#-nan	#-nan
LA16c-306A4.2	MPLKIP,SUGCT	MPLKIP,SUGCT	MPLKIP-001,SUGCT-001,SUGCT-002,SUGCT-003,SUGCT-004,SUGCT-008,SUGCT-201,SUGCT-202	7	40174892	40174988	65.69	0.035	0	0	0						#-nan	#-nan	#-nan
LA16c-306A4.2	MPP6	PALS2	MPP6-001,MPP6-002,MPP6-004,MPP6-006,MPP6-008	7	24612954	24613043	62.16	0.011	0	0	0	1	rs139653582	0.14	0.01	0.1	-0.97	1.04	0.59
LA16c-306A4.2	MTURN	MTURN	MTURN-001,MTURN-003,MTURN-004,MTURN-201	7	30175589	30175698	81.9	0.02	0.01	0.02	0						#-nan	#-nan	#-nan
LA16c-306A4.2	MUC12,MUC17,RP11-395B7.4	MUC12,MUC17,MUC12-AS1	MUC12-002,MUC12-003,MUC12-005,MUC17-001,MUC17-002,RP11-395B7.4-001,RP11-395B7.4-002	7	100661050	100661182	82.21	0	0	0.015	0						#-nan	#-nan	#-nan
LA16c-306A4.2	MUC3A	MUC3A	MUC3A-005(*)	7	100554602	100554692	66.92	0	0	0	0						#-nan	#-nan	#-nan
LA16c-306A4.2	NAPEPLD	NAPEPLD	NAPEPLD-001,NAPEPLD-002,NAPEPLD-003,NAPEPLD-004,NAPEPLD-005,NAPEPLD-006,NAPEPLD-008,NAPEPLD-009,NAPEPLD-201	7	102789615	102789785	113.77	0.012	0	0.006	0	1	rs114427579	0.09	0.1	0.09	#-nan	#-nan	0.03
LA16c-306A4.2	NAT16	NAT16	NAT16-001,NAT16-002,NAT16-003,NAT16-005	7	100822450	100822561	73.97	0	0	0.009	0	1	rs118002477	0.02	#-nan	0.02	-0.76	#-nan	#-nan
LA16c-306A4.2	NDUFA4,RP5-855F16.1	NDUFA4,RP5-855F16.1	NDUFA4-001,NDUFA4-002,NDUFA4-003,NDUFA4-004,NDUFA4-005,NDUFA4-006,RP5-855F16.1-001	7	10980068	10980182	78.25	0.051	0	0.019	0						#-nan	#-nan	#-nan
LA16c-306A4.2	NDUFB2,NDUFB2-AS1	NDUFB2,NDUFB2-AS1	NDUFB2-001,NDUFB2-002,NDUFB2-003,NDUFB2-004,NDUFB2-005,NDUFB2-006,NDUFB2-007,NDUFB2-008,NDUFB2-009,NDUFB2-010,NDUFB2-011,NDUFB2-014,NDUFB2-201,NDUFB2-AS1-001	7	140396907	140397010	68.11	0.021	0.01	0.01	0.01						#-nan	#-nan	#-nan
LA16c-306A4.2	NDUFB2,NDUFB2-AS1	NDUFB2,NDUFB2-AS1	NDUFB2-001,NDUFB2-002,NDUFB2-003,NDUFB2-004,NDUFB2-005,NDUFB2-006,NDUFB2-007,NDUFB2-008,NDUFB2-009,NDUFB2-010,NDUFB2-011,NDUFB2-014,NDUFB2-201,NDUFB2-AS1-001	7	140396906	140397010	68.51	0.021	0.01	0.01	0.01						#-nan	#-nan	#-nan
LA16c-306A4.2	NME8	NME8	NME8-006	7	37934384	37934501	80.32	0.028	0.018	0.062	0.009	4	rs41279567,rs2954603,rs41276030,rs10276848	0.03	0.08	0.06	-1.2	0.19	-0.53
LA16c-306A4.2	NOM1	NOM1	NOM1-001	7	156742242	156742348	72.45	0.02	0	0.02	0	2	rs1419934,rs138252083	0	0.03	0.02	1.93	1.58	0.78
LA16c-306A4.2	NOM1	NOM1	NOM1-008	7	156760972	156761075	66.3	0.021	0.021	0.021	0	2	rs76331199,rs79110257	0.03	0.06	0.07	-0.5	1	-0.27
LA16c-306A4.2	NOS3	NOS3	NOS3-001,NOS3-002	7	150685401	150685488	62.2	0	0.107	0.04	0	2	rs73472511,rs144056883	0.01	0.02	0.01	#-nan	#-nan	-1.17
LA16c-306A4.2	NOS3	NOS3	NOS3-008	7	150696777	150696964	134.78	0	0.005	0	0						#-nan	#-nan	#-nan
LA16c-306A4.2	NPSR1-AS1	NPSR1-AS1	NPSR1-AS1-003,NPSR1-AS1-201	7	34876204	34876308	77.85	0.045	0.01	0.02	0	2	rs73094712,rs9648410	0.1	0.01	0.07	0.57	-0.82	-1.08
LA16c-306A4.2	NPTX2	NPTX2	NPTX2-001,NPTX2-002	7	98246925	98247079	106.4	0	0	0.007	0	1	rs115375965	0	0	0	-0.97	-0.96	-0.83
LA16c-306A4.2	NPY	NPY	NPY-001,NPY-002,NPY-003	7	24324906	24324997	60.3	0	0	0.011	0	1	rs5572	0.03	0.03	0.03	#-nan	#-nan	-0.64
LA16c-306A4.2	NRF1,RP11-448A19.1	NRF1,RP11-448A19.1	NRF1-001,NRF1-002,NRF1-004,NRF1-005,NRF1-201,NRF1-203,NRF1-204,RP11-448A19.1-001	7	129252053	129252171	81.56	0.019	0.061	0	0	1	rs140553648	0.01	0	0.02	-0.83	-0.6	-0.83
LA16c-306A4.2	NT5C3A	NT5C3A	NT5C3A-001,NT5C3A-002,NT5C3A-011	7	33102278	33102450	116.28	0.023	0	0	0						#-nan	#-nan	#-nan
LA16c-306A4.2	NT5C3A	NT5C3A	NT5C3A-001,NT5C3A-002,NT5C3A-011,NT5C3A-202(*),NT5C3A-203(*)	7	33102254	33102347	63.76	0.023	0	0	0						#-nan	#-nan	#-nan
LA16c-306A4.2	NUPR1L	NUPR2	NUPR1L-001	7	56183746	56183845	68.88	0	0	0.01	0	1	rs114506539	0.03	0.03	0.03	#-nan	#-nan	-0.64
LA16c-306A4.2	NXPH1	NXPH1	NXPH1-001,NXPH1-003,NXPH1-004,NXPH1-201	7	8472907	8473065	112.04	0.02	0	0.013	0						#-nan	#-nan	#-nan
LA16c-306A4.2	ORAI2	ORAI2	ORAI2-001,ORAI2-002,ORAI2-004,ORAI2-006,ORAI2-007,ORAI2-008,ORAI2-201	7	102071085	102071256	114.17	0	0.021	0.021	0	2	.,.	0.04	0.11	0.06	0.66	1.32	-0.14
LA16c-306A4.2	ORAI2	ORAI2	ORAI2-001,ORAI2-002,ORAI2-004,ORAI2-006,ORAI2-007,ORAI2-008,ORAI2-201,ORAI2-202(*)	7	102071077	102071254	118.19	0	0.021	0.021	0	2	.,.	0.04	0.11	0.06	0.66	1.32	-0.14
LA16c-306A4.2	PARP12	PARP12	PARP12-001,PARP12-002,PARP12-005	7	139762435	139762531	65.83	0.023	0	0	0						#-nan	#-nan	#-nan
LA16c-306A4.2	PAXIP1,PAXIP1-AS1	PAXIP1,PAXIP1-DT	PAXIP1-001,PAXIP1-002,PAXIP1-006,PAXIP1-007,PAXIP1-201,PAXIP1-AS1-001	7	154794467	154794554	62.2	0.026	0.053	0.012	0						#-nan	#-nan	#-nan
LA16c-306A4.2	PAXIP1,PAXIP1-AS1	PAXIP1,PAXIP1-DT	PAXIP1-001,PAXIP1-002,PAXIP1-006,PAXIP1-007,PAXIP1-201,PAXIP1-AS1-001	7	154795128	154795258	86.43	0.026	0.053	0.012	0	3	rs413354,rs114653508,rs188552450	0.08	0.03	0.04	1.92	1.77	-0.1
LA16c-306A4.2	PDE1C	PDE1C	PDE1C-001	7	32337739	32337865	81.51	0.017	0	0.017	0	1	rs13312286	0.03	0.06	0.03	-0.01	0.3	-0.7
LA16c-306A4.2	PDE1C	PDE1C	PDE1C-002,PDE1C-003,PDE1C-004,PDE1C-005,PDE1C-006,PDE1C-007	7	32110435	32110564	84.74	0.032	0.021	0.021	0	4	rs79798026,rs191527221,rs148743262,rs11763396	0.06	0.08	0.07	-0.07	-0.96	-0.53
LA16c-306A4.2	PHTF2,TMEM60	PHTF2,TMEM60	PHTF2-001,PHTF2-002,PHTF2-003,PHTF2-004,PHTF2-010,TMEM60-001,PHTF2-201(*)	7	77427479	77427579	64.35	0	0	0	0						#-nan	#-nan	#-nan
LA16c-306A4.2	PILRB,STAG3L5P-PVRIG2P-PILRB	PILRB,STAG3L5P-PVRIG2P-PILRB	PILRB-004,PILRB-006,PILRB-008,PILRB-009,PILRB-010,PILRB-011,PILRB-014,PILRB-015,PILRB-016,PILRB-017,PILRB-201,STAG3L5P-PVRIG2P-PILRB-005	7	99948693	99948829	103.95	0.248	0.008	0.068	0	7	.,.,rs192183299,rs184551851,.,.,rs139483411	0.02	0.08	0.05	-0.89	-1.31	-0.79
LA16c-306A4.2	PLXNA4	PLXNA4	PLXNA4-001,PLXNA4-004,PLXNA4-201	7	132260964	132261074	85.64	0.009	0.021	0.021	0	2	rs199706096,rs190058424	0.12	0.12	0.12	#-nan	#-nan	-0.92
LA16c-306A4.2	PLXNA4	PLXNA4	PLXNA4-001,PLXNA4-004,PLXNA4-201	7	132262142	132262271	84.24	0.009	0.021	0.021	0	3	rs113461988,rs188199738,rs151119633	0.1	0.09	0.08	#-nan	-1.13	0.14
LA16c-306A4.2	PNPLA8	PNPLA8	PNPLA8-001,PNPLA8-002,PNPLA8-003,PNPLA8-004,PNPLA8-006,PNPLA8-009,PNPLA8-010,PNPLA8-011,PNPLA8-201	7	108166791	108166924	95.9	0.043	0.016	0.044	0	4	rs42200,.,rs138685541,rs73426173	0.03	0.36	0.21	0.68	-0.64	0.06
LA16c-306A4.2	PNPLA8	PNPLA8	PNPLA8-001,PNPLA8-002,PNPLA8-003,PNPLA8-004,PNPLA8-006,PNPLA8-009,PNPLA8-010,PNPLA8-011,PNPLA8-201	7	108166784	108166922	98.41	0.043	0.016	0.044	0	4	rs42200,.,rs138685541,rs73426173	0.03	0.36	0.21	0.68	-0.64	0.06
LA16c-306A4.2	PODXL	PODXL	PODXL-001,PODXL-003,PODXL-005,PODXL-201,PODXL-202	7	131241369	131241489	77.61	0.009	0.008	0	0						#-nan	#-nan	#-nan
LA16c-306A4.2	POLR2J2	POLR2J2	POLR2J2-001,POLR2J2-002,POLR2J2-201,POLR2J2-202	7	102312238	102312328	60.79	0.064	0.012	0.011	0	2	rs191159072,rs59531363	0.03	0.02	0.03	-0.97	-0.77	-0.38
LA16c-306A4.2	POLR2J3	POLR2J3	POLR2J3-001,POLR2J3-002,POLR2J3-003,POLR2J3-004,POLR2J3-005,POLR2J3-006,POLR2J3-007,POLR2J3-009,POLR2J3-010,POLR2J3-011,POLR2J3-012,POLR2J3-013,POLR2J3-014,POLR2J3-015,POLR2J3-016,POLR2J3-019,POLR2J3-202(*)	7	102213160	102213253	64.58	0.05	0	0.023	0	1	rs190650360	0	0.01	0	-0.7	-0.54	-0.9
LA16c-306A4.2	POM121C	POM121C	POM121C-001,POM121C-002	7	75115543	75115640	68.16	0.049	0.01	0.047	0	1	rs191543643	0.01	0.01	0.01	#-nan	#-nan	-0.97
LA16c-306A4.2	PPIA	PPIA	PPIA-001,PPIA-002,PPIA-003,PPIA-004,PPIA-005,PPIA-006,PPIA-007,PPIA-008,PPIA-009	7	44836580	44836682	68.74	0.01	0	0	0						#-nan	#-nan	#-nan
LA16c-306A4.2	PPIA	PPIA	PPIA-001,PPIA-002,PPIA-003,PPIA-004,PPIA-005,PPIA-006,PPIA-007,PPIA-008,PPIA-009,PPIA-201(*)	7	44836582	44836690	73.85	0.01	0	0	0						#-nan	#-nan	#-nan
LA16c-306A4.2	PPP1R3A	PPP1R3A	PPP1R3A-002	7	113716887	113716996	72.36	0.009	0	0.019	0	1	rs13243015	0.02	0.1	0.12	#-nan	#-nan	#-nan
LA16c-306A4.2	PRKAG2,PRKAG2-AS1	PRKAG2,PRKAG2-AS1	PRKAG2-001,PRKAG2-005,PRKAG2-006,PRKAG2-007,PRKAG2-AS1-001,PRKAG2-AS1-002	7	151574361	151574458	62.21	0.01	0	0	0						#-nan	#-nan	#-nan
LA16c-306A4.2	PRKAG2	PRKAG2	PRKAG2-002,PRKAG2-010,PRKAG2-012,PRKAG2-013,PRKAG2-014	7	151329394	151329554	108.12	0	0	0	0						#-nan	#-nan	#-nan
LA16c-306A4.2	PRKAR1B	PRKAR1B	PRKAR1B-001,PRKAR1B-003,PRKAR1B-007,PRKAR1B-008,PRKAR1B-202	7	752080	752168	60.03	0	0	0.012	0						#-nan	#-nan	#-nan
LA16c-306A4.2	PRKAR1B	PRKAR1B	PRKAR1B-010	7	732041	732119	62.09	0	0	0.013	0						#-nan	#-nan	#-nan
LA16c-306A4.2	PRKAR2B	PRKAR2B	PRKAR2B-001	7	106682785	106682897	75.48	0.019	0.021	0.021	0	4	rs151228044,rs140216693,rs188701039,rs183650637	0.09	0.06	0.06	-1.01	-0.28	-0.32
LA16c-306A4.2	PRKRIP1	PRKRIP1	PRKRIP1-001,PRKRIP1-201	7	102036471	102036573	63.88	0.021	0	0.022	0	2	rs6968325,rs75832440	0	0.08	0.04	-0.6	#-nan	-0.14
LA16c-306A4.2	PRKRIP1	PRKRIP1	PRKRIP1-003,PRKRIP1-004,PRKRIP1-006,PRKRIP1-007,PRKRIP1-008	7	102004251	102004357	76.46	0.058	0	0.027	0	1	rs73712465	0.24	0.26	0.25	#-nan	#-nan	-0.57
LA16c-306A4.2	PRRT4	PRRT4	PRRT4-001,PRRT4-002,PRRT4-003,PRRT4-004,PRRT4-005,PRRT4-201,PRRT4-202,PRRT4-203	7	128001262	128001347	61.32	0.039	0.05	0.045	0	1	rs148000828	0.04	#-nan	0.04	-0.56	#-nan	#-nan
LA16c-306A4.2	PSMG3,PSMG3-AS1	PSMG3,PSMG3-AS1	PSMG3-001,PSMG3-002,PSMG3-003,PSMG3-AS1-001,PSMG3-AS1-002,PSMG3-AS1-003,PSMG3-AS1-004,PSMG3-AS1-005,PSMG3-AS1-007,PSMG3-AS1-011(*)	7	1609605	1609692	60.44	0	0	0.012	0	1	rs12702939	0.19	0.47	0.29	1.72	0.48	1.51
LA16c-306A4.2	PTPN12	PTPN12	PTPN12-019	7	77254790	77254877	71.83	0.049	0.06	0.055	0	3	rs6971132,.,rs6971132	0.01	0.05	0.03	0.1	1.85	-0.32
LA16c-306A4.2	PTPRZ1	PTPRZ1	PTPRZ1-001,PTPRZ1-002,PTPRZ1-003	7	121513065	121513161	63.92	0.011	0	0.011	0	1	rs2402591	0	0	0	0.47	0.61	0.19
LA16c-306A4.2	PURB,RP4-673M15.1	PURB,RP4-673M15.1	PURB-001,RP4-673M15.1-001	7	44924983	44925111	84.35	0.008	0	0	0						#-nan	#-nan	#-nan
LA16c-306A4.2	PUS7	PUS7	PUS7-004	7	105136609	105136693	60.07	0.018	0.044	0.081	0	1	rs72155772	0.08	0.06	0.05	-0.97	1.76	-1.17
LA16c-306A4.2	RAC1	RAC1	RAC1-003	7	6429589	6429709	82.39	0.094	0	0.093	0	4	.,.,.,rs34638150	0	0.19	0.15	-0.41	0.19	-0.38
LA16c-306A4.2	RAMP3	RAMP3	RAMP3-001,RAMP3-002,RAMP3-003	7	45196614	45196710	77.28	0	0	0	0						#-nan	#-nan	#-nan
LA16c-306A4.2	RAPGEF5	RAPGEF5	RAPGEF5-001,RAPGEF5-007,RAPGEF5-008,RAPGEF5-202(*)	7	22233407	22233495	60.86	0	0	0.012	0						#-nan	#-nan	#-nan
LA16c-306A4.2	RAPGEF5	RAPGEF5	RAPGEF5-002,RAPGEF5-003,RAPGEF5-004,RAPGEF5-201	7	22396734	22396880	102.06	0.014	0	0	0						#-nan	#-nan	#-nan
LA16c-306A4.2	RASA4	RASA4	RASA4-003,RASA4-012	7	102252172	102252322	109.06	0.142	0	0	0	1	.	0	0	0	-0.7	-0.71	-0.45
LA16c-306A4.2	RASA4,RP11-514P8.7	RASA4,RP11-514P8.7	RASA4-007,RASA4-017,RASA4-018,RP11-514P8.7-001	7	102234512	102234618	71.4	0	0	0	0						#-nan	#-nan	#-nan
LA16c-306A4.2	RASA4,RP11-514P8.7	RASA4,RP11-514P8.7	RASA4-007,RASA4-017,RASA4-018,RP11-514P8.7-001	7	102234515	102234630	78.66	0	0	0	0						#-nan	#-nan	#-nan
LA16c-306A4.2	RASA4B	RASA4B	RASA4B-002,RASA4B-004,RASA4B-005,RASA4B-006	7	102135346	102135461	77.52	0	0	0	0						#-nan	#-nan	#-nan
LA16c-306A4.2	RBM33	RBM33	RBM33-009	7	155466159	155466421	198.36	0.149	0.029	0.064	0	13	rs191425700,rs189080287,rs144862525,.,rs191095065,rs187136830,rs145244967,rs150439718,.,rs142641490,rs140542468,.,rs144943557	0.07	0.09	0.06	-0.44	-0.9	-0.2
LA16c-306A4.2	RELN	RELN	RELN-001,RELN-002,RELN-201	7	103630198	103630332	88.31	0.016	0	0	0						#-nan	#-nan	#-nan
LA16c-306A4.2	REPIN1	REPIN1	REPIN1-001,REPIN1-002,REPIN1-003,REPIN1-004,REPIN1-005,REPIN1-006,REPIN1-007,REPIN1-008,REPIN1-009,REPIN1-011,REPIN1-012,REPIN1-013,REPIN1-014,REPIN1-016,REPIN1-017,REPIN1-018,REPIN1-019,REPIN1-201,REPIN1-202,REPIN1-203	7	150066053	150066233	124.61	0	0	0.011	0	1	rs190157329	0.02	0.02	0.02	#-nan	#-nan	-0.77
LA16c-306A4.2	RN7SL521P,ZNF398,ZNF425	RN7SL521P,ZNF398,ZNF425	RN7SL521P-201,ZNF398-001,ZNF425-001,ZNF425-002	7	148823626	148823723	67.07	0.022	0	0.01	0	1	rs75181501	0.16	0.16	0.16	#-nan	#-nan	0.59
LA16c-306A4.2	RNA5SP230	RNA5SP230	RNA5SP230-201	7	44168760	44168848	67.91	0.053	0.024	0.038	0.024	4	rs12535289,rs10629899,rs113181825,rs7794794	0.05	0.08	0.05	0.91	2.06	1.39
LA16c-306A4.2	RNA5SP246	RNA5SP246	RNA5SP246-201	7	130291128	130291223	73.01	0.149	0	0.011	0	1	rs117312497	#-nan	0.01	0.01	#-nan	-0.77	#-nan
LA16c-306A4.2	RNF216	RNF216	RNF216-001,RNF216-003,RNF216-005,RNF216-006,RNF216-007	7	5821046	5821161	75.24	0.009	0	0	0						#-nan	#-nan	#-nan
LA16c-306A4.2	RNU1-14P	RNU1-14P	RNU1-14P-201	7	53431991	53432096	66.53	0.163	0.02	0.066	0	2	rs141262524,rs79115813	0	0.02	0.01	-0.13	0.57	-0.53
LA16c-306A4.2	RNU1-58P	RNU1-58P	RNU1-58P-201	7	139941064	139941186	92.57	0.027	0.009	0.017	0.009	2	rs141716278,rs113884193	0.03	0.16	0.09	#-nan	#-nan	-0.51
LA16c-306A4.2	RNU6-912P	RNU6-912P	RNU6-912P-201	7	65278322	65278407	71.4	0.015	0	0.012	0						#-nan	#-nan	#-nan
LA16c-306A4.2	RP11-126L15.4,SLC12A9	SLC12A9-AS1,SLC12A9	RP11-126L15.4-001,SLC12A9-001,SLC12A9-002,SLC12A9-004,SLC12A9-008,SLC12A9-009,SLC12A9-010,SLC12A9-016,SLC12A9-017,SLC12A9-201,SLC12A9-202,SLC12A9-203	7	100450390	100450475	60.48	0.033	0	0	0						#-nan	#-nan	#-nan
LA16c-306A4.2	RP11-1275H24.1	LINC02983	RP11-1275H24.1-001,RP11-1275H24.1-201	7	5471515	5471613	82.15	0.108	0	0.107	0	1	rs28510321	0.15	0.12	0.12	-1.31	-0.54	0
LA16c-306A4.2	RP11-196O16.1	RP11-196O16.1	RP11-196O16.1-001	7	16128842	16129089	163.15	0.319	0.021	0.083	0.004	8	rs28444529,rs201774908,rs9691122,rs114572844,rs72267760,rs191022176,.,rs117664754	0.26	0.19	0.2	0.71	0.74	1.52
LA16c-306A4.2	RP11-196O2.1	RP11-196O2.1	RP11-196O2.1-001,RP11-196O2.1-002	7	36135729	36135822	73.94	0.048	0	0.035	0	2	rs116777299,rs189630106	0.02	0.03	0.03	#-nan	#-nan	-1.08
LA16c-306A4.2	RP11-286H14.6	RP11-286H14.6	RP11-286H14.6-001	7	128809118	128809206	60.03	0	0	0	0	1	rs112656637	0	#-nan	0	-0.97	#-nan	#-nan
LA16c-306A4.2	RP11-306G20.1,UBE2H,Y_RNA.45	UBE2H-DT,UBE2H,Y_RNA.45	RP11-306G20.1-002,UBE2H-001,UBE2H-003,UBE2H-004,UBE2H-006,UBE2H-008,UBE2H-009,Y_RNA.45-201	7	129592620	129592712	62.42	0.041	0	0	0						#-nan	#-nan	#-nan
LA16c-306A4.2	RP11-310H4.1,VOPP1	VOPP1-DT,VOPP1	RP11-310H4.1-001,VOPP1-001,VOPP1-002,VOPP1-003,VOPP1-004,VOPP1-005,VOPP1-011,VOPP1-016	7	55640171	55640306	92.74	0.016	0	0	0						#-nan	#-nan	#-nan
LA16c-306A4.2	RP11-310H4.1,VOPP1	VOPP1-DT,VOPP1	RP11-310H4.1-001,VOPP1-001,VOPP1-002,VOPP1-003,VOPP1-004,VOPP1-005,VOPP1-011,VOPP1-016	7	55640156	55640313	108.47	0.016	0	0	0						#-nan	#-nan	#-nan
LA16c-306A4.2	RP11-310H4.1,VOPP1	VOPP1-DT,VOPP1	RP11-310H4.1-001,VOPP1-001,VOPP1-002,VOPP1-003,VOPP1-004,VOPP1-005,VOPP1-011,VOPP1-016	7	55640153	55640301	100.78	0.016	0	0	0						#-nan	#-nan	#-nan
LA16c-306A4.2	RP11-358M3.1	RP11-358M3.1	RP11-358M3.1-001	7	67484987	67485113	96.22	0.045	0	0	0						#-nan	#-nan	#-nan
LA16c-306A4.2	RP11-390E23.3	ASB15-AS1	RP11-390E23.3-001,RP11-390E23.3-002,RP11-390E23.3-003,RP11-390E23.3-004,RP11-390E23.3-005	7	123263939	123264047	78.19	0.202	0.042	0.03	0	1	.	0.06	0	0.03	1.82	-0.96	1.53
LA16c-306A4.2	RP11-390E23.6,WASL	WASL-DT,WASL	RP11-390E23.6-001,WASL-001	7	123389120	123389217	64.15	0	0	0	0						#-nan	#-nan	#-nan
LA16c-306A4.2	RP11-452C13.1	RP11-452C13.1	RP11-452C13.1-001	7	157659069	157659167	73.35	0	0	0.01	0	1	rs73165875	0.03	0.07	0.03	0.84	1.23	0.08
LA16c-306A4.2	RP11-467H10.2	RP11-467H10.2	RP11-467H10.2-001	7	76672060	76672162	65.66	0	0.068	0.194	0	5	.,.,.,.,.	0.13	0.09	0.08	-0.05	0.09	3.38
LA16c-306A4.2	RP11-62J1.4	RP11-62J1.4	RP11-62J1.4-001	7	127904701	127904807	75.6	0.043	0	0.01	0	1	rs7778154	0.01	0	0.01	-0.7	-0.96	-0.97
LA16c-306A4.2	RP11-757A13.1	CYP3A4-AS1	RP11-757A13.1-001	7	99363073	99363166	60.98	0	0.011	0.023	0	4	.,rs28988589,rs139714695,rs145748078	0.12	0.15	0.12	#-nan	-0.96	0.24
LA16c-306A4.2	RP11-90P13.1	RP11-90P13.1	RP11-90P13.1-001	7	166136	166282	99.14	0	0.007	0.022	0	3	.,.,rs57276000	0.26	0.03	0.13	-1.42	1.09	1.78
LA16c-306A4.2	RP4-756H11.3	RP4-756H11.3	RP4-756H11.3-001,RP4-756H11.3-002,RP4-756H11.3-003	7	66119499	66119590	62.02	0.023	0	0.024	0						#-nan	#-nan	#-nan
LA16c-306A4.2	RP5-1070G24.2,SMARCD3	RP5-1070G24.2,SMARCD3	RP5-1070G24.2-001,SMARCD3-002,SMARCD3-005,SMARCD3-006,SMARCD3-010	7	150946342	150946519	127.87	0	0	0.006	0	1	rs12216605	0	0.14	0.11	-0.56	0.89	-0.77
LA16c-306A4.2	RP9	RP9	RP9-001,RP9-002,RP9-003	7	33148867	33148963	65.69	0.023	0.011	0	0.011						#-nan	#-nan	#-nan
LA16c-306A4.2	RSBN1L	RSBN1L	RSBN1L-006,RSBN1L-007	7	77397027	77397167	93.67	0.016	0	0.007	0	2	.,.	0.08	0.12	0.09	1.63	0.39	1.53
LA16c-306A4.2	RUNDC3B	RUNDC3B	RUNDC3B-001,RUNDC3B-002,RUNDC3B-003,RUNDC3B-004,RUNDC3B-005,RUNDC3B-006,RUNDC3B-009	7	87257791	87257913	97.44	0.01	0.017	0.008	0	1	.	0	0.02	0.01	-0.7	-0.96	-0.97
LA16c-306A4.2	SEMA3C	SEMA3C	SEMA3C-001,SEMA3C-002,SEMA3C-004,SEMA3C-005,SEMA3C-006,SEMA3C-007,SEMA3C-201	7	80548423	80548541	77.22	0.009	0.009	0.041	0.009						#-nan	#-nan	#-nan
LA16c-306A4.2	SEMA3C	SEMA3C	SEMA3C-001,SEMA3C-002,SEMA3C-004,SEMA3C-005,SEMA3C-006,SEMA3C-007,SEMA3C-201	7	80548430	80548542	74.05	0.009	0.009	0.041	0.009						#-nan	#-nan	#-nan
LA16c-306A4.2	SFRP4	SFRP4	SFRP4-001	7	37956001	37956103	71.82	0	0.021	0.021	0	2	rs112343199,rs139103759	0	0	0	-0.9	#-nan	-0.97
LA16c-306A4.2	SGCE,PEG10	SGCE,PEG10	SGCE-001,SGCE-002,SGCE-003,SGCE-004,SGCE-005,SGCE-006,SGCE-007,SGCE-008,PEG10-005(*),PEG10-007(*),PEG10-008(*)	7	94287175	94287266	60.3	0.011	0	0	0						#-nan	#-nan	#-nan
LA16c-306A4.2	SH2B2	SH2B2	SH2B2-003(*)	7	101930005	101930133	87.31	0	0	0	0						#-nan	#-nan	#-nan
LA16c-306A4.2	SHH	SHH	SHH-001,SHH-003,SHH-004,SHH-005	7	155604865	155604954	62.16	0	0.021	0.021	0	2	rs9333594,rs56384836	0	0.05	0.03	-0.13	-1.13	-0.09
LA16c-306A4.2	SLC29A4	SLC29A4	SLC29A4-006	7	5340074	5340168	63.24	0	0	0.011	0	1	rs147773173	0.01	0.01	0.01	#-nan	#-nan	-0.99
LA16c-306A4.2	SMARCD3	SMARCD3	SMARCD3-010,SMARCD3-011,SMARCD3-012,SMARCD3-013	7	150942499	150942611	75.17	0.009	0	0.006	0						#-nan	#-nan	#-nan
LA16c-306A4.2	SMKR1	SMKR1	SMKR1-001,SMKR1-002	7	129142040	129142149	76.44	0.051	0	0	0						#-nan	#-nan	#-nan
LA16c-306A4.2	SMURF1	SMURF1	SMURF1-001,SMURF1-002,SMURF1-003	7	98741756	98741871	80.94	0.019	0	0	0						#-nan	#-nan	#-nan
LA16c-306A4.2	SNX10	SNX10	SNX10-001,SNX10-002,SNX10-005,SNX10-006,SNX10-201	7	26331466	26331595	89.88	0.009	0	0.008	0						#-nan	#-nan	#-nan
LA16c-306A4.2	SNX8	SNX8	SNX8-001,SNX8-007	7	2354052	2354181	86.03	0	0	0.016	0						#-nan	#-nan	#-nan
LA16c-306A4.2	SPDYE2B	SPDYE2B	SPDYE2B-001	7	102287309	102287393	62.6	0.127	0.085	0.013	0						#-nan	#-nan	#-nan
LA16c-306A4.2	SRPK2	SRPK2	SRPK2-008,SRPK2-009,SRPK2-013,SRPK2-014,SRPK2-015	7	105029677	105029768	60.19	0.024	0.021	0.021	0	2	rs190731348,rs186609024	0	0.01	0.01	-0.97	-0.83	#-nan
LA16c-306A4.2	SRPK2	SRPK2	SRPK2-008,SRPK2-009,SRPK2-013,SRPK2-015	7	105028338	105028437	66.73	0.024	0.021	0.021	0	1	rs4727621	0.03	0.05	0.03	1.3	1.54	0.59
LA16c-306A4.2	SRRM3	SRRM3	SRRM3-003	7	75910407	75910595	154	0.023	0.021	0.021	0	4	rs116651594,rs151132994,rs116424037,rs111219217	0.03	0.05	0.03	-0.19	0.3	-0.79
LA16c-306A4.2	SRRM3	SRRM3	SRRM3-006	7	75902405	75902523	81.56	0.018	0	0.009	0	1	rs142888818	#-nan	0	0	#-nan	-0.96	#-nan
LA16c-306A4.2	SSPO,ZNF467	SSPO,ZNF467	SSPO-008,SSPO-201,SSPO-202,ZNF467-001,ZNF467-002	7	149470600	149470705	68.9	0.02	0	0	0						#-nan	#-nan	#-nan
LA16c-306A4.2	ST7,ST7-AS1_1.1	ST7,ST7-AS1_1.1	ST7-001,ST7-002,ST7-007,ST7-013,ST7-014,ST7-015,ST7-021,ST7-026,ST7-027,ST7-AS1_1.1-201(*)	7	116590379	116590569	136.94	0.102	0	0.005	0	3	rs192138467,.,rs200120536	0.02	0.02	0.02	-1.42	#-nan	-0.64
LA16c-306A4.2	ST7,ST7-AS1_2.1	ST7,ST7-AS1_2.1	ST7-001,ST7-002,ST7-007,ST7-013,ST7-014,ST7-015,ST7-021,ST7-026,ST7-027,ST7-AS1_2.1-201(*)	7	116590376	116590568	138.67	0.102	0	0.005	0	3	rs192138467,.,rs200120536	0.02	0.02	0.02	-1.21	#-nan	-0.64
LA16c-306A4.2	STX1A	STX1A	STX1A-012	7	73114489	73114579	66.14	0	0.021	0.021	0						#-nan	#-nan	#-nan
LA16c-306A4.2	SUN1	SUN1	SUN1-010,SUN1-012,SUN1-028,SUN1-029,SUN1-030,SUN1-031,SUN1-032,SUN1-033	7	889590	889704	77.11	10	0	0.018	0	2	rs139112134,rs188013686	#-nan	0	0	#-nan	-1.29	#-nan
LA16c-306A4.2	SUN1	SUN1	SUN1-010,SUN1-012,SUN1-028,SUN1-029,SUN1-030,SUN1-031,SUN1-032,SUN1-033	7	889586	889703	77.99	10	0	0.018	0	2	rs139112134,rs188013686	#-nan	0	0	#-nan	-0.96	#-nan
LA16c-306A4.2	TAC1	TAC1	TAC1-005	7	97363741	97363817	63.25	0.015	0	0	0						#-nan	#-nan	#-nan
LA16c-306A4.2	TBXAS1	TBXAS1	TBXAS1-015	7	139651706	139651804	72.37	10	0	0	0	2	.,.	0	0	0	-0.56	-0.71	-0.97
LA16c-306A4.2	THSD7A	THSD7A	THSD7A-001,THSD7A-201(*)	7	11871930	11872032	67.72	0	0.021	0.021	0	1	rs112984867	0.05	0.05	0.05	#-nan	#-nan	-0.45
LA16c-306A4.2	TMEM106B	TMEM106B	TMEM106B-001,TMEM106B-002,TMEM106B-003,TMEM106B-004,TMEM106B-005,TMEM106B-006	7	12250748	12250851	70.18	0.046	0.01	0.044	0.01	3	rs1865567,rs73299037,rs148588563	0.3	0.16	0.19	0.1	1.87	1.75
LA16c-306A4.2	TMEM106B	TMEM106B	TMEM106B-001,TMEM106B-002,TMEM106B-003,TMEM106B-004,TMEM106B-005,TMEM106B-006	7	12250757	12250854	65.28	0.046	0.01	0.044	0.01	2	rs1865567,rs148588563	0.33	0.14	0.18	0.1	1.87	1.53
LA16c-306A4.2	TMEM130	TMEM130	TMEM130-001,TMEM130-002,TMEM130-003,TMEM130-004,TMEM130-005,TMEM130-006,TMEM130-008,TMEM130-201	7	98467588	98467782	127.91	0.023	0	0.011	0	1	rs73407188	0.51	0.52	0.51	#-nan	#-nan	1.95
LA16c-306A4.2	TMEM130	TMEM130	TMEM130-001,TMEM130-002,TMEM130-003,TMEM130-004,TMEM130-005,TMEM130-006,TMEM130-008,TMEM130-201	7	98467592	98467783	125.93	0.023	0	0.011	0	1	rs73407188	0.51	0.52	0.51	#-nan	#-nan	1.95
LA16c-306A4.2	TMEM176A,TMEM176B	TMEM176A,TMEM176B	TMEM176A-002,TMEM176A-003,TMEM176A-005,TMEM176A-006,TMEM176A-007,TMEM176A-008,TMEM176A-009,TMEM176A-010,TMEM176A-012,TMEM176B-001,TMEM176B-003,TMEM176B-004,TMEM176B-005,TMEM176B-201	7	150499122	150499212	67.04	0.016	0	0	0						#-nan	#-nan	#-nan
LA16c-306A4.2	TMEM176A,TMEM176B	TMEM176A,TMEM176B	TMEM176A-002,TMEM176A-003,TMEM176A-005,TMEM176A-006,TMEM176A-007,TMEM176A-008,TMEM176A-009,TMEM176A-010,TMEM176A-012,TMEM176B-001,TMEM176B-003,TMEM176B-004,TMEM176B-005,TMEM176B-201	7	150499126	150499214	64.38	0.016	0	0	0						#-nan	#-nan	#-nan
LA16c-306A4.2	TMEM184A	TMEM184A	TMEM184A-001,TMEM184A-002,TMEM184A-004,TMEM184A-005,TMEM184A-007,TMEM184A-009	7	1595154	1595257	70.18	0.044	0.01	0.02	0.022	2	rs191593497,rs139046411	0	0	0	-0.97	#-nan	-0.97
LA16c-306A4.2	TMEM184A	TMEM184A	TMEM184A-010,TMEM184A-012	7	1588726	1588849	92.7	0.046	0	0.026	0	2	rs115784763,rs1124871	0.02	0.01	0.01	1.7	1.76	1.14
LA16c-306A4.2	TMEM248	TMEM248	TMEM248-001,TMEM248-002,TMEM248-003,TMEM248-008	7	66385832	66385926	69.75	0.05	0	0	0						#-nan	#-nan	#-nan
LA16c-306A4.2	TNRC18	TNRC18	TNRC18-013	7	5372280	5372388	72.76	0	0	0.02	0	1	rs116020989	0.05	0.06	0.05	#-nan	#-nan	1.88
LA16c-306A4.2	TNRC18	TNRC18	TNRC18-014	7	5404081	5404157	62.25	0	0	0	0						#-nan	#-nan	#-nan
LA16c-306A4.2	TRGV1	TRGV1	TRGV1-001	7	38409164	38409269	71.81	0.01	0	0.02	0	2	rs79328650,rs199866433	0.02	0.02	0.02	#-nan	#-nan	#-nan
LA16c-306A4.2	TRGV1,TRGC2	TRGV1,TRGC2	TRGV1-001,TRGC2-202(*)	7	38409162	38409269	71.56	0.01	0	0.02	0	2	rs79328650,rs199866433	0.02	0.02	0.02	#-nan	#-nan	#-nan
LA16c-306A4.2	TRGV8	TRGV8	TRGV8-001	7	38373861	38373963	65.66	0.033	0.02	0.044	0.01	4	rs2735162,rs9785016,.,rs149083432	0.05	0.19	0.13	0.82	1.22	0.41
LA16c-306A4.2	TRIM73	TRIM73	TRIM73-001,TRIM73-004	7	75028851	75028947	69.64	0.43	0	0	0						#-nan	#-nan	#-nan
LA16c-306A4.2	TRPV5	TRPV5	TRPV5-001,TRPV5-002,TRPV5-003	7	142630702	142630801	75.77	0	0	0.01	0	1	rs4252370	0.05	0.05	0.05	#-nan	#-nan	-0.45
LA16c-306A4.2	TRPV6	TRPV6	TRPV6-001,TRPV6-005,TRPV6-006	7	142584964	142585069	82.48	0.02	0.01	0.01	0.01	1	rs4987595	0.68	0.76	0.68	-0.19	-0.71	0.94
LA16c-306A4.2	TTYH3	TTYH3	TTYH3-001,TTYH3-002	7	2671497	2671726	152.76	0.014	0.004	0.014	0.004	1	.	0.02	0.02	0.01	1.94	1.96	1.73
LA16c-306A4.2	TTYH3	TTYH3	TTYH3-006	7	2691547	2691695	109.67	0.03	0.021	0.021	0	4	rs13225657,rs190935483,rs151026155,.	0	0.03	0.02	0.29	-0.97	0.4
LA16c-306A4.2	TTYH3	TTYH3	TTYH3-007	7	2695170	2695258	62.64	0	0.021	0.021	0	1	rs115549887	0.06	0.07	0.06	-0.9	-0.9	0.03
LA16c-306A4.2	UBE3C	UBE3C	UBE3C-001,UBE3C-002,UBE3C-005,UBE3C-201(*)	7	156931385	156931578	129.44	0.022	0	0.005	0						#-nan	#-nan	#-nan
LA16c-306A4.2	UBN2	UBN2	UBN2-001,UBN2-003,UBN2-201	7	138916303	138916422	78.41	0.018	0	0	0						#-nan	#-nan	#-nan
LA16c-306A4.2	UBN2	UBN2	UBN2-001,UBN2-003,UBN2-201	7	138916089	138916204	76.38	0.018	0	0	0	1	rs563731963;rs139437904	0.03	#-nan	0.03	-0.7	#-nan	#-nan
LA16c-306A4.2	UFSP1	UFSP1	UFSP1-001	7	100489799	100489910	75.89	0	0.021	0.021	0	1	rs5886143	0.01	0.01	0.01	#-nan	#-nan	1.67
LA16c-306A4.2	URGCP,URGCP-MRPS24	URGCP,URGCP-MRPS24	URGCP-001,URGCP-002,URGCP-003,URGCP-004,URGCP-009,URGCP-010,URGCP-MRPS24-001	7	43945848	43945954	71.15	0.01	0	0.01	0	1	rs59568604	0.13	0.24	0.13	1.66	1.95	0.24
LA16c-306A4.2	USP42	USP42	USP42-003,USP42-004,USP42-005,USP42-007,USP42-008,USP42-009	7	6144381	6144528	102.48	0.007	0	0.014	0	1	rs186647247	0.1	0.11	0.11	#-nan	#-nan	0.14
LA16c-306A4.2	VGF	VGF	VGF-001,VGF-003,VGF-201(*)	7	100807469	100807569	67.32	0.01	0	0	0						#-nan	#-nan	#-nan
LA16c-306A4.2	VIPR2	VIPR2	VIPR2-001,VIPR2-002,VIPR2-004	7	158937782	158937894	72.93	0.041	0.009	0.019	0	2	rs3828967,rs3828966	0.08	0.17	0.11	2.38	1.13	1.17
LA16c-306A4.2	VKORC1L1	VKORC1L1	VKORC1L1-001,VKORC1L1-002	7	65338029	65338155	84.82	0.027	0.008	0	0						#-nan	#-nan	#-nan
LA16c-306A4.2	VPS37D	VPS37D	VPS37D-001,VPS37D-002	7	73082456	73082558	64.9	0.021	0	0	0						#-nan	#-nan	#-nan
LA16c-306A4.2	VSTM2A	VSTM2A	VSTM2A-006,VSTM2A-007,VSTM2A-008	7	54613624	54613815	135.47	0.02	0	0.016	0	1	rs150541047	0.31	0.45	0.26	1.2	1.3	0.81
LA16c-306A4.2	VWC2	VWC2	VWC2-001	7	49813106	49813233	81.9	0.055	0	0	0						#-nan	#-nan	#-nan
LA16c-306A4.2	WBSCR16	RCC1L	WBSCR16-001,WBSCR16-003,WBSCR16-004,WBSCR16-201,WBSCR16-202	7	74489313	74489476	108.54	0.006	0	0	0						#-nan	#-nan	#-nan
LA16c-306A4.2	WBSCR17	GALNT17	WBSCR17-001	7	70598041	70598136	64.46	0.074	0.022	0.062	0.022	4	rs2903458,rs6976062,rs12673981,rs6976185	0.1	0.07	0.09	0.2	-1.05	-0.08
LA16c-306A4.2	WBSCR28	TMEM270	WBSCR28-001,WBSCR28-002	7	73273866	73274009	105.67	0.139	0	0.007	0	1	rs185565721	#-nan	0.01	0.01	#-nan	-0.77	#-nan
LA16c-306A4.2	WDR60	DYNC2I1	WDR60-002	7	158669878	158670029	101.3	0.021	0	0.021	0	2	rs112423813,rs187124370	0.1	0.11	0.08	1.76	1.63	1.06
LA16c-306A4.2	WDR60	DYNC2I1	WDR60-004	7	158660433	158660526	60.98	0.011	0	0.011	0	1	rs842693	0.09	0	0.08	0.84	-0.48	-0.51
LA16c-306A4.2	WDR86,WDR86-AS1	WDR86,WDR86-AS1	WDR86-001,WDR86-003,WDR86-004,WDR86-006,WDR86-007,WDR86-AS1-002,WDR86-AS1-003,WDR86-AS1-004,WDR86-AS1-005	7	151107190	151107287	62.4	0.034	0.016	0	0	1	rs144505757	0.01	0.01	0.01	#-nan	#-nan	-0.83
LA16c-306A4.2	WDR86	WDR86	WDR86-005	7	151094721	151094831	70.27	0.129	0.009	0.009	0						#-nan	#-nan	#-nan
LA16c-306A4.2	WEE2	WEE2	WEE2-002	7	141416152	141416314	106.52	0.006	0	0	0						#-nan	#-nan	#-nan
LA16c-306A4.2	WIPF3	WIPF3	WIPF3-001,WIPF3-201(*)	7	29847093	29847205	78.81	0.019	0	0.009	0						#-nan	#-nan	#-nan
LA16c-306A4.2	WIPI2	WIPI2	WIPI2-001,WIPI2-002,WIPI2-003,WIPI2-007,WIPI2-008,WIPI2-009,WIPI2-010	7	5229698	5229857	104.54	0.022	0	0.006	0	1	rs191410232	0.03	#-nan	0.03	-0.63	#-nan	#-nan
LA16c-306A4.2	WIPI2	WIPI2	WIPI2-004,WIPI2-005,WIPI2-011,WIPI2-012,WIPI2-014	7	5254040	5254132	62.42	0.011	0	0.011	0	1	rs28393199	0	0.04	0.02	-0.5	#-nan	-0.51
LA16c-306A4.2	Y_RNA.173	Y_RNA.173	Y_RNA.173-201	7	101975049	101975189	91.65	0	0	0.051	0	4	.,rs184078820,rs191936945,rs187829440	0.03	0.01	0.01	-0.97	-0.42	-0.97
LA16c-306A4.2	Y_RNA.795,snoU13.331	Y_RNA.795,snoU13.331	Y_RNA.795-201,snoU13.331-201	7	137858973	137859082	79.72	0	0	0	0						#-nan	#-nan	#-nan
LA16c-306A4.2	YKT6	YKT6	YKT6-003	7	44249905	44250014	76.44	0	0.021	0.021	0	3	rs2331004,rs59376731,rs188878302	0.12	0.05	0.07	-0.78	0.57	0.7
LA16c-306A4.2	ZC3HAV1	ZC3HAV1	ZC3HAV1-001,ZC3HAV1-002,ZC3HAV1-003	7	138796722	138796815	61.78	0.023	0.011	0.036	0	3	rs59520763,rs117859359,rs2354976	0.1	0.01	0.08	-0.47	0.95	1.33
LA16c-306A4.2	ZMIZ2	ZMIZ2	ZMIZ2-001,ZMIZ2-003,ZMIZ2-007,ZMIZ2-008	7	44787153	44787240	63.94	0.025	0	0	0	2	.,.	0.07	0.04	0.05	-0.25	-0.31	-0.2
LA16c-306A4.2	ZMIZ2	ZMIZ2	ZMIZ2-001,ZMIZ2-003,ZMIZ2-007,ZMIZ2-008	7	44788436	44788554	75.65	0.025	0	0	0						#-nan	#-nan	#-nan
LA16c-306A4.2	ZNF12	ZNF12	ZNF12-001,ZNF12-003,ZNF12-004,ZNF12-005	7	6746545	6746640	68.26	0.159	0	0.034	0	2	rs113306985,rs192947684	0.04	0.04	0.04	0.71	1.94	0.95
LA16c-306A4.2	ZNF12	ZNF12	ZNF12-002	7	6742206	6742373	128.44	0.282	0.027	0.019	0	6	.,.,.,.,.,.	0.01	0.01	0.01	-0.22	-0.54	-0.56
LA16c-306A4.2	ZNF282	ZNF282	ZNF282-001,ZNF282-002	7	148892990	148893080	61.61	0.011	0	0	0						#-nan	#-nan	#-nan
LA16c-306A4.2	ZNF316	ZNF316	ZNF316-001(*),ZNF316-002(*)	7	6677004	6677105	67.54	0	0	0	0						#-nan	#-nan	#-nan
LA16c-306A4.2	ZNF398	ZNF398	ZNF398-003,ZNF398-004,ZNF398-005,ZNF398-006,ZNF398-202,ZNF398-203	7	148844400	148844520	81.19	0.018	0.018	0	0.008						#-nan	#-nan	#-nan
LA16c-306A4.2	ZNF467	ZNF467	ZNF467-001,ZNF467-002	7	149469271	149469405	82.96	0.02	0	0	0						#-nan	#-nan	#-nan
LA16c-306A4.2	ZNF716	ZNF716	ZNF716-001	7	57507498	57507575	61.44	0.134	0.043	0.027	0	1	rs61131368	0	0.06	0.07	-0.97	-0.77	-0.83
LA16c-306A4.2	ZNF746	ZNF746	ZNF746-001,ZNF746-003,ZNF746-201	7	149194687	149194796	73.44	0	0	0.009	0	1	rs184577140	0.09	0.09	0.09	#-nan	#-nan	-0.45
LA16c-306A4.2	ZNF777	ZNF777	ZNF777-001	7	149157325	149157475	100.1	0.014	0	0.007	0	1	rs192050169	0.02	0.03	0.02	#-nan	#-nan	-0.7
LA16c-306A4.2	ZNF783	ZNF783	ZNF783-001,ZNF783-002,ZNF783-004	7	148959439	148959544	70.75	0.057	0	0.01	0						#-nan	#-nan	#-nan
LA16c-306A4.2	ZNF786	ZNF786	ZNF786-001,ZNF786-002,ZNF786-201	7	148788103	148788200	69.98	0.01	0.01	0.01	0.01	1	rs79145621	0.21	0.23	0.22	#-nan	#-nan	1.02
LA16c-306A4.2	ZNF800	ZNF800	ZNF800-001,ZNF800-002,ZNF800-005,ZNF800-007,ZNF800-009,ZNF800-201(*)	7	127031905	127032030	84.86	0.017	0	0.008	0	1	rs28729203	0.06	0.39	0.23	1.87	0.34	1.82
LA16c-306A4.2	ZNF853	ZNF853	ZNF853-001	7	6655167	6655332	108.5	0	0	0	0						#-nan	#-nan	#-nan
LA16c-306A4.2	ZNRF2	ZNRF2	ZNRF2-001,ZNRF2-002	7	30324880	30324998	80.38	0.009	0	0	0						#-nan	#-nan	#-nan
LA16c-306A4.2	ZYX	ZYX	ZYX-004	7	143083090	143083194	82	0.044	0	0	0						#-nan	#-nan	#-nan
LA16c-306A4.2	5S_rRNA.35	5S_rRNA.35	5S_rRNA.35-201(*)	8	49226395	49226524	90.72	0	0	0	0						#-nan	#-nan	#-nan
LA16c-306A4.2	AC009695.1	AC009695.1	AC009695.1-201(*)	8	21351563	21351660	72	0	0	0	0	2	.,rs13263011	0.05	0.01	0.05	1.29	0.85	0.33
LA16c-306A4.2	AC022182.1	AC022182.1	AC022182.1-002	8	61829852	61829982	97.65	0.141	0.016	0.063	0	2	.,rs75891246	0.02	0.01	0.02	-0.97	-0.96	-0.83
LA16c-306A4.2	AC022681.1	AC022681.1	AC022681.1-201	8	136251207	136251328	87.6	0.067	0	0.036	0	3	.,rs188796187,rs147381496	0.1	0.11	0.1	-0.97	-0.9	#-nan
LA16c-306A4.2	AC023385.1	AC023385.1	AC023385.1-201	8	9944330	9944423	73.92	0.058	0	0.011	0	1	rs185451449	0.01	#-nan	0.01	-0.9	#-nan	#-nan
LA16c-306A4.2	AC092699.1	AC092699.1	AC092699.1-201(*)	8	85319226	85319303	60.67	0	0	0	0						#-nan	#-nan	#-nan
LA16c-306A4.2	AC104417.1	AC104417.1	AC104417.1-201(*)	8	143026874	143026999	99.84	0	0	0	0	2	rs117002549,rs3052578	0.05	0.02	0.03	0.1	0.07	1.42
LA16c-306A4.2	AC107890.1	AC107890.1	AC107890.1-201	8	114423146	114423261	82.08	0.125	0.009	0.048	0	4	rs57732442,rs11986454,rs149313951,rs144614881	0.04	0.05	0.04	-1.31	-0.71	-1.16
LA16c-306A4.2	AC145123.2	AC145123.2	AC145123.2-001	8	143720704	143720861	95.68	0.068	0.021	0.036	0	2	rs79214692,rs192714610	0.01	0	0	#-nan	-0.96	-0.9
LA16c-306A4.2	ADHFE1,RP11-346I3.4,RRS1	ADHFE1,RP11-346I3.4,RRS1	ADHFE1-001,ADHFE1-002,ADHFE1-003,ADHFE1-004,ADHFE1-005,ADHFE1-006,ADHFE1-007,ADHFE1-008,ADHFE1-009,ADHFE1-010,ADHFE1-011,ADHFE1-012,ADHFE1-013,ADHFE1-014,ADHFE1-018,ADHFE1-201,RP11-346I3.4-001,RRS1-001	8	67341543	67341643	65.13	0.027	0	0	0						#-nan	#-nan	#-nan
LA16c-306A4.2	AF131216.5	TDH-AS1	AF131216.5-001	8	11204974	11205064	61.69	0.071	0	0	0						#-nan	#-nan	#-nan
LA16c-306A4.2	AGO2	AGO2	AGO2-001,AGO2-002,AGO2-003,AGO2-004,AGO2-005	8	141645778	141645889	72.86	0	0	0.009	0						#-nan	#-nan	#-nan
LA16c-306A4.2	AGPAT5,CTD-2541M15.1	AGPAT5,MCPH1-AS1	AGPAT5-001,AGPAT5-002,AGPAT5-003,AGPAT5-004,CTD-2541M15.1-002,CTD-2541M15.1-003,CTD-2541M15.1-004	8	6565998	6566090	60.59	0.024	0.014	0	0.014						#-nan	#-nan	#-nan
LA16c-306A4.2	AGPAT5	AGPAT5	AGPAT5-005,AGPAT5-007	8	6603484	6603595	77.28	0.029	0.03	0.043	0.009	1	rs58812561	0.19	0.2	0.2	#-nan	#-nan	-0.97
LA16c-306A4.2	AGPAT6	GPAT4	AGPAT6-007	8	41453264	41453373	77.76	0.009	0	0	0	1	rs149261127	0.1	0.15	0.07	-0.7	-0.71	-0.87
LA16c-306A4.2	AP3M2,RP11-589C21.5	AP3M2,RP11-589C21.5	AP3M2-001,AP3M2-002,AP3M2-003,AP3M2-004,AP3M2-005,AP3M2-006,AP3M2-007,AP3M2-008,AP3M2-009,AP3M2-015,AP3M2-016,AP3M2-201,RP11-589C21.5-001	8	42010915	42011016	63.5	0.015	0	0.015	0						#-nan	#-nan	#-nan
LA16c-306A4.2	ARFGEF1,RP11-7F18.2	ARFGEF1,ARFGEF1-DT	ARFGEF1-001,ARFGEF1-002,RP11-7F18.2-001	8	68256040	68256146	68.25	0.01	0.02	0	0.02						#-nan	#-nan	#-nan
LA16c-306A4.2	ARHGAP39	ARHGAP39	ARHGAP39-001,ARHGAP39-002	8	145831448	145831548	67.13	0.033	0	0	0						#-nan	#-nan	#-nan
LA16c-306A4.2	ARHGEF10	ARHGEF10	ARHGEF10-001,ARHGEF10-002,ARHGEF10-003,ARHGEF10-201,ARHGEF10-202,ARHGEF10-203	8	1771888	1771991	70.18	10	0.097	0.139	0.014	1	rs80201040	0.03	0.04	0.04	#-nan	#-nan	-0.57
LA16c-306A4.2	ARHGEF10	ARHGEF10	ARHGEF10-201,ARHGEF10-203	8	1774497	1774600	84.62	10	0.097	0.139	0.014						#-nan	#-nan	#-nan
LA16c-306A4.2	ASAH1,CTD-2547L16.1	ASAH1,ASAH1-AS1	ASAH1-001,ASAH1-002,ASAH1-003,ASAH1-004,ASAH1-005,ASAH1-006,ASAH1-012,ASAH1-013,ASAH1-201,CTD-2547L16.1-001,CTD-2547L16.1-002,CTD-2547L16.1-003,CTD-2547L16.1-004,CTD-2547L16.1-005	8	17941366	17941488	81.61	0.017	0	0.017	0	1	rs58870421	0.07	0.08	0.08	#-nan	#-nan	-0.9
LA16c-306A4.2	ASAH1,CTD-2547L16.1	ASAH1,ASAH1-AS1	ASAH1-001,ASAH1-002,ASAH1-003,ASAH1-004,ASAH1-005,ASAH1-006,ASAH1-012,ASAH1-013,ASAH1-201,CTD-2547L16.1-001,CTD-2547L16.1-002,CTD-2547L16.1-003,CTD-2547L16.1-004,CTD-2547L16.1-005	8	17941374	17941518	96.88	0.017	0	0.017	0	1	rs58870421	0.07	0.08	0.08	#-nan	#-nan	-0.9
LA16c-306A4.2	ASAH1,CTD-2547L16.1	ASAH1,ASAH1-AS1	ASAH1-001,ASAH1-002,ASAH1-003,ASAH1-004,ASAH1-005,ASAH1-006,ASAH1-012,ASAH1-013,ASAH1-201,CTD-2547L16.1-001,CTD-2547L16.1-002,CTD-2547L16.1-003,CTD-2547L16.1-004,CTD-2547L16.1-005	8	17941373	17941518	97.28	0.017	0	0.017	0	1	rs58870421	0.07	0.08	0.08	#-nan	#-nan	-0.9
LA16c-306A4.2	ASAP1	ASAP1	ASAP1-001,ASAP1-006,ASAP1-201(*)	8	131455832	131455949	78.79	0.009	0	0.009	0	1	rs150691716	0.03	0.03	0.03	#-nan	#-nan	-0.64
LA16c-306A4.2	ASAP1	ASAP1	ASAP1-004	8	131192237	131192364	97.02	0.017	0	0.085	0	1	rs139117249	0.06	0.07	0.07	#-nan	#-nan	-0.9
LA16c-306A4.2	ASPH,MIR4470	ASPH,MIR4470	ASPH-001,ASPH-002,ASPH-006,ASPH-008,ASPH-011,ASPH-018,MIR4470-201,ASPH-201(*)	8	62626947	62627051	71.62	0.056	0.02	0.02	0.02	2	rs3750279,rs3829051	0.07	0.1	0.05	1.52	1.83	-0.04
LA16c-306A4.2	ATP6V1B2	ATP6V1B2	ATP6V1B2-001,ATP6V1B2-003,ATP6V1B2-004,ATP6V1B2-005,ATP6V1B2-006	8	20054610	20054706	64.72	0	0.011	0.022	0	2	rs114959088,rs190922271	0.01	0	0	#-nan	-0.96	-0.9
LA16c-306A4.2	BAALC,C8orf56	BAALC,C8orf56	BAALC-001,BAALC-002,BAALC-003,BAALC-009,BAALC-010,C8orf56-001,C8orf56-002	8	104152980	104153102	82.82	0	0.021	0.021	0	1	rs62527606	0.08	0.02	0.04	-0.13	-0.71	#-nan
LA16c-306A4.2	BAALC,C8orf56	BAALC,C8orf56	BAALC-001,BAALC-002,BAALC-003,BAALC-009,BAALC-010,C8orf56-001,C8orf56-002	8	104152976	104153088	75.48	0	0.021	0.021	0	1	rs62527606	0.08	0.02	0.04	-0.13	-0.71	#-nan
LA16c-306A4.2	BAI1	ADGRB1	BAI1-001,BAI1-004	8	143531151	143531272	81.2	0	0.008	0	0						#-nan	#-nan	#-nan
LA16c-306A4.2	BHLHE22,RP11-21C4.1	BHLHE22,BHLHE22-AS1	BHLHE22-001,RP11-21C4.1-001,RP11-21C4.1-002	8	65493172	65493314	91.65	0	0	0	0						#-nan	#-nan	#-nan
LA16c-306A4.2	BHLHE22,RP11-21C4.1	BHLHE22,BHLHE22-AS1	BHLHE22-001,RP11-21C4.1-001,RP11-21C4.1-002	8	65493173	65493314	93.46	0	0	0	0						#-nan	#-nan	#-nan
LA16c-306A4.2	BLK,RP11-148O21.2,RP11-148O21.4	BLK,RP11-148O21.2,RP11-148O21.4	BLK-005,RP11-148O21.2-001,RP11-148O21.4-001	8	11416828	11416948	99.1	0.177	0.029	0.066	0.009	3	rs4841559,.,rs80187053	0.21	0.2	0.34	1.85	-0.83	1.33
LA16c-306A4.2	BLK,RP11-148O21.2,RP11-148O21.4	BLK,RP11-148O21.2,RP11-148O21.4	BLK-005,RP11-148O21.2-001,RP11-148O21.4-001	8	11416830	11416948	98.11	0.177	0.029	0.066	0.009	3	rs4841559,.,rs80187053	0.21	0.2	0.34	1.85	-0.83	1.33
LA16c-306A4.2	BMP1	BMP1	BMP1-001,BMP1-002,BMP1-003,BMP1-004,BMP1-005,BMP1-006,BMP1-007,BMP1-009,BMP1-010,BMP1-015,BMP1-201,BMP1-202,BMP1-203	8	22022236	22022369	96.36	0.008	0	0.016	0	2	.,.	0.01	#-nan	0.01	-1.21	#-nan	#-nan
LA16c-306A4.2	BNIP3L	BNIP3L	BNIP3L-001,BNIP3L-002,BNIP3L-003,BNIP3L-006,BNIP3L-007,BNIP3L-201(*)	8	26241137	26241252	76.03	0.009	0	0.019	0						#-nan	#-nan	#-nan
LA16c-306A4.2	C8orf31	LY6S-AS1	C8orf31-001,C8orf31-002,C8orf31-003,C8orf31-004,C8orf31-005,C8orf31-006	8	144119863	144119991	113.74	0.281	0.054	0.077	0	1	.	0.01	0.05	0.03	2.49	-0.96	0.29
LA16c-306A4.2	C8orf31	LY6S-AS1	C8orf31-001,C8orf31-002,C8orf31-003,C8orf31-004,C8orf31-005,C8orf31-006	8	144119861	144119991	114.81	0.281	0.054	0.077	0	1	.	0.01	0.05	0.03	2.49	-0.96	0.29
LA16c-306A4.2	C8orf33	C8orf33	C8orf33-001,C8orf33-002,C8orf33-003,C8orf33-004,C8orf33-005	8	146277644	146277753	79.72	0.128	0.009	0	0						#-nan	#-nan	#-nan
LA16c-306A4.2	C8orf34,RP11-664D7.4	C8orf34,C8orf34-AS1	C8orf34-001,C8orf34-003,C8orf34-005,C8orf34-008,C8orf34-201,RP11-664D7.4-001	8	69243018	69243105	67.45	0.012	0.021	0.021	0	2	rs201838391,.	0.2	0.2	0.19	-0.97	1.91	-0.91
LA16c-306A4.2	C8orf34,RP11-664D7.4	C8orf34,C8orf34-AS1	C8orf34-001,C8orf34-003,C8orf34-005,C8orf34-008,C8orf34-201,RP11-664D7.4-001	8	69243019	69243111	70.69	0.012	0.021	0.021	0	2	rs201838391,.	0.2	0.2	0.19	-0.97	1.91	-0.91
LA16c-306A4.2	C8orf47	C8orf47	C8orf47-001,C8orf47-201	8	99076637	99076742	67.58	0	0	0	0	1	rs116303229	0.12	0.12	0.12	#-nan	#-nan	0.24
LA16c-306A4.2	C8orf58	C8orf58	C8orf58-001,C8orf58-002,C8orf58-003,C8orf58-004,C8orf58-006	8	22456522	22456640	83.07	0.114	0.034	0.016	0.004	1	.	0.03	0	0.02	0.26	-0.48	-0.45
LA16c-306A4.2	C8orf58	C8orf58	C8orf58-001,C8orf58-002,C8orf58-003,C8orf58-004,C8orf58-006,C8orf58-201(*),C8orf58-202(*)	8	22456573	22456840	190	0.114	0.034	0.016	0.004	2	.,.	0.03	0	0.02	0.17	-0.77	-0.82
LA16c-306A4.2	C8orf82,LRRC24	C8orf82,LRRC24	C8orf82-005,LRRC24-001,LRRC24-002	8	145752796	145752889	65.52	0.06	0	0.01	0						#-nan	#-nan	#-nan
LA16c-306A4.2	C8orf89	C8orf89	C8orf89-001(*),C8orf89-002(*),C8orf89-003(*)	8	74173611	74173712	66.53	0	0	0	0	1	rs116833634	0.01	0.01	0.01	#-nan	#-nan	-0.83
LA16c-306A4.2	CA1	CA1	CA1-022,CA1-023	8	86250859	86250950	66.6	0.205	0.04	0.011	0	1	.	0.01	0.01	0	1.86	1.88	1.95
LA16c-306A4.2	CA13,RP11-219B4.5	CA13,RP11-219B4.5	CA13-001,RP11-219B4.5-002	8	86157878	86158014	88.53	0.043	0	0.008	0						#-nan	#-nan	#-nan
LA16c-306A4.2	CA2,RP11-317J10.2	CA2,CA3-AS1	CA2-001,CA2-002,CA2-003,CA2-004,CA2-005,RP11-317J10.2-001,RP11-317J10.2-002,RP11-317J10.2-003	8	86376365	86376507	95.27	0.021	0.007	0.056	0	1	rs142405644	0.01	0	0	-0.44	-0.65	-0.83
LA16c-306A4.2	CA2,RP11-317J10.2	CA2,CA3-AS1	CA2-001,CA2-002,CA2-003,CA2-004,CA2-005,RP11-317J10.2-001,RP11-317J10.2-002,RP11-317J10.2-003	8	86376369	86376508	91.87	0.021	0.007	0.056	0	1	rs142405644	0.01	0	0	-0.44	-0.65	-0.83
LA16c-306A4.2	CA2,RP11-317J10.2	CA2,CA3-AS1	CA2-001,CA2-002,CA2-003,CA2-004,CA2-005,RP11-317J10.2-002,RP11-317J10.2-003	8	86375505	86375608	68.11	0.021	0.007	0.054	0	3	rs3758076,rs116241675,rs112126108	0.2	0.26	0.17	1.91	1.96	0.1
LA16c-306A4.2	CA8	CA8	CA8-001,CA8-002,CA8-003	8	61193391	61193550	106.13	0.068	0.02	0.044	0.02	6	rs7002871,rs7002846,rs7003287,rs112802688,rs139012377,rs116144151	0.13	0.19	0.11	2.6	2.95	0.38
LA16c-306A4.2	CCNE2,NDUFAF6	CCNE2,NDUFAF6	CCNE2-001,CCNE2-003,CCNE2-005,CCNE2-006,CCNE2-007,CCNE2-008,CCNE2-201,NDUFAF6-003,NDUFAF6-008,NDUFAF6-014	8	95907494	95907581	61.34	0.033	0	0.012	0	1	rs145552172	0.02	0.02	0.02	#-nan	#-nan	-0.77
LA16c-306A4.2	CCNE2,NDUFAF6	CCNE2,NDUFAF6	CCNE2-001,CCNE2-003,CCNE2-005,CCNE2-006,CCNE2-007,CCNE2-008,CCNE2-201,NDUFAF6-003,NDUFAF6-008,NDUFAF6-014,CCNE2-202(*)	8	95907494	95907579	60.49	0.033	0	0.012	0	1	rs145552172	0.02	0.02	0.02	#-nan	#-nan	-0.77
LA16c-306A4.2	CHD7	CHD7	CHD7-001,CHD7-004	8	61591206	61591303	68.16	0.626	0.01	0.01	0.01	1	.	0.03	0	0.01	-0.83	-0.15	-0.26
LA16c-306A4.2	CHRAC1	CHRAC1	CHRAC1-001,CHRAC1-002,CHRAC1-003,CHRAC1-004,CHRAC1-005	8	141521846	141521939	62.83	0.023	0	0.011	0	1	rs114497687	0.17	0.18	0.17	#-nan	#-nan	0.68
LA16c-306A4.2	CLN8,CTD-2336O2.1	CLN8,CLN8-AS1	CLN8-001,CLN8-004,CTD-2336O2.1-001,CTD-2336O2.1-002,CTD-2336O2.1-003	8	1711584	1711788	136.28	10	0	0	0						#-nan	#-nan	#-nan
LA16c-306A4.2	CRH	CRH	CRH-001	8	67090340	67090427	69.98	0.138	0	0.012	0	1	rs191204900	0.01	0.01	0.01	#-nan	#-nan	-0.9
LA16c-306A4.2	CSMD1	CSMD1	CSMD1-001,CSMD1-004,CSMD1-017,CSMD1-018,CSMD1-201,CSMD1-202,CSMD1-203	8	4852269	4852373	69.55	0.013	0.006	0.006	0	1	rs11359703	0	0.09	0.07	-1.21	-0.96	0.72
LA16c-306A4.2	CSMD1	CSMD1	CSMD1-001,CSMD1-004,CSMD1-017,CSMD1-018,CSMD1-201,CSMD1-202,CSMD1-203	8	4852199	4852356	104.52	0.013	0.006	0.006	0	1	rs11359703	0	0.09	0.07	-1.21	-0.96	0.72
LA16c-306A4.2	CSMD1	CSMD1	CSMD1-006	8	3269504	3269679	120.06	10	0	0.012	0	2	rs181403724,rs145290749	0.1	0.1	0.08	-0.94	0.85	-0.51
LA16c-306A4.2	CSMD1	CSMD1	CSMD1-010	8	2967278	2967425	120.05	0.023	0	0.015	0	1	rs2100769	0.04	0.01	0.02	-0.56	-0.77	#-nan
LA16c-306A4.2	CSMD1	CSMD1	CSMD1-015	8	3329078	3329182	71.62	0.02	0	0.01	0	1	.	0.01	0.19	0.17	#-nan	#-nan	#-nan
LA16c-306A4.2	CTD-2135J3.3,SOX7	SOX7-AS1,SOX7	CTD-2135J3.3-001,CTD-2135J3.3-002,SOX7-001	8	10587567	10587680	76.7	0.023	0.016	0.016	0.016						#-nan	#-nan	#-nan
LA16c-306A4.2	CTD-2281E23.2	CTD-2281E23.2	CTD-2281E23.2-002	8	1052925	1053029	75.77	0.014	0	0.021	0	1	rs191742109	#-nan	0	0	#-nan	-0.96	#-nan
LA16c-306A4.2	CTD-2373N4.3	CTD-2373N4.3	CTD-2373N4.3-001(*)	8	30407271	30407376	83.42	0	0	0	0	3	.,.,.	0.03	0.03	0.02	-0.97	-0.2	0.14
LA16c-306A4.2	CTD-2517M22.16,CYHR1,KIFC2	CTD-2517M22.16,ZFTRAF1,KIFC2	CTD-2517M22.16-001,CYHR1-002,CYHR1-014,KIFC2-001	8	145688376	145688515	92.46	0	0.021	0.021	0	2	rs186891026,rs73716209	0.03	0.09	0.06	-0.76	-0.96	-1.22
LA16c-306A4.2	CTD-2517M22.16,CYHR1,KIFC2	CTD-2517M22.16,ZFTRAF1,KIFC2	CTD-2517M22.16-001,CYHR1-002,CYHR1-014,KIFC2-001	8	145688377	145688515	92.46	0	0.021	0.021	0	2	rs186891026,rs73716209	0.03	0.09	0.06	1.49	0.45	1.91
LA16c-306A4.2	CTD-2544N14.3,HTRA4	CTD-2544N14.3,HTRA4	CTD-2544N14.3-001,HTRA4-001	8	38832094	38832233	91.87	0.007	0	0.007	0						#-nan	#-nan	#-nan
LA16c-306A4.2	CYHR1,KIFC2	ZFTRAF1,KIFC2	CYHR1-001,CYHR1-003,CYHR1-004,CYHR1-005,CYHR1-008,CYHR1-011,CYHR1-012,CYHR1-013,KIFC2-001,KIFC2-003,KIFC2-004,KIFC2-007,KIFC2-008,KIFC2-201	8	145691715	145691812	65.28	0	0	0.01	0	1	rs201514776	0.03	0.04	0.04	#-nan	#-nan	1.77
LA16c-306A4.2	CYHR1,KIFC2	ZFTRAF1,KIFC2	CYHR1-001,CYHR1-003,CYHR1-004,CYHR1-005,CYHR1-008,CYHR1-011,CYHR1-012,CYHR1-013,KIFC2-001,KIFC2-003,KIFC2-004,KIFC2-007,KIFC2-008,KIFC2-201	8	145691655	145691796	93.46	0	0	0.01	0						#-nan	#-nan	#-nan
LA16c-306A4.2	CYP11B1	CYP11B1	CYP11B1-005	8	143959409	143959537	98.41	0.116	0.062	0.008	0	2	rs200046144,rs28551743	0.09	0.17	0.11	-0.9	1.86	-0.26
LA16c-306A4.2	DCAF13,SLC25A32	DCAF13,SLC25A32	DCAF13-001,DCAF13-002,DCAF13-003,DCAF13-004,DCAF13-005,DCAF13-006,SLC25A32-003,SLC25A32-006,SLC25A32-007,SLC25A32-009,SLC25A32-201,DCAF13-008(*),DCAF13-201(*),DCAF13-202(*)	8	104427338	104427450	76.3	0.029	0.009	0.069	0.009	5	rs115332818,rs146475888,rs145230539,rs201140690,rs3134295	0	0	0	0.04	1.9	-0.01
LA16c-306A4.2	DCSTAMP	DCSTAMP	DCSTAMP-001,DCSTAMP-002,DCSTAMP-003,DCSTAMP-004,DCSTAMP-201(*)	8	105349921	105350033	87.52	0.164	0.04	0.087	0	6	.,.,.,.,rs555539316,.	0.37	0.23	0.21	2.79	2.51	0.52
LA16c-306A4.2	DEFB1	DEFB1	DEFB1-001	8	6736556	6736658	75.92	0	0	0.01	0	1	rs5743409	0.01	0.03	0.01	0.14	1.85	0.06
LA16c-306A4.2	DEFB4A	DEFB4A	DEFB4A-001	8	7752383	7752497	80.22	0	0	0	0						#-nan	#-nan	#-nan
LA16c-306A4.2	DEFB4B	DEFB4B	DEFB4B-001	8	7274085	7274199	81.37	0	0	0	0						#-nan	#-nan	#-nan
LA16c-306A4.2	DENND3	DENND3	DENND3-007,DENND3-009	8	142196966	142197084	81.56	0.029	0.021	0.021	0	3	rs76890106,rs77214817,rs117282498	0.02	0.02	0.02	#-nan	-0.96	-1.08
LA16c-306A4.2	DENND3	DENND3	DENND3-010	8	142127557	142127657	75.15	0.022	0	0.022	0	1	rs13261357	0.05	0.05	0.1	1.91	0.48	1.42
LA16c-306A4.2	DKK4	DKK4	DKK4-001	8	42238103	42238208	72.86	0.031	0.021	0.021	0	3	.,rs202069702,rs190999217	0.07	0.13	0.09	#-nan	-1.68	-0.97
LA16c-306A4.2	DLGAP2	DLGAP2	DLGAP2-003	8	1497379	1497472	62.83	0	0	0.011	0						#-nan	#-nan	#-nan
LA16c-306A4.2	DMTN	DMTN	DMTN-001,DMTN-008,DMTN-009,DMTN-010,DMTN-019,DMTN-201,DMTN-203	8	21916666	21916774	74.11	0.159	0	0.086	0	1	rs11994442	0.01	0.03	0.02	-0.9	#-nan	-0.64
LA16c-306A4.2	DMTN	DMTN	DMTN-012,DMTN-013	8	21906403	21906516	76.7	0.03	0	0.009	0	1	rs11782192	0.03	0.02	0.02	1.36	1.44	1.84
LA16c-306A4.2	DNAJC5B	DNAJC5B	DNAJC5B-003	8	66954839	66954944	69.95	0.049	0.053	0.079	0	3	rs73243207,rs141094846,rs7000595	0.45	0.59	0.49	-0.48	-0.71	0.52
LA16c-306A4.2	DOK2	DOK2	DOK2-003	8	21768012	21768106	60.29	0	0	0.011	0	1	rs149146251	0	#-nan	0	-0.97	#-nan	#-nan
LA16c-306A4.2	DPYSL2	DPYSL2	DPYSL2-003	8	26493226	26493339	78.96	0	0.021	0.021	0	2	rs9644116,rs149600006	0.31	0.18	0.18	0.93	1.56	0.52
LA16c-306A4.2	DPYSL2	DPYSL2	DPYSL2-010	8	26483946	26484028	68.85	0.014	0.021	0.021	0						#-nan	#-nan	#-nan
LA16c-306A4.2	DUSP4	DUSP4	DUSP4-002	8	29206346	29206439	63.65	0.011	0	0	0						#-nan	#-nan	#-nan
LA16c-306A4.2	E2F5,RP11-219B4.7	E2F5,E2F5-DT	E2F5-001,E2F5-002,E2F5-007,E2F5-201,RP11-219B4.7-001,RP11-219B4.7-002	8	86089599	86089749	97.89	0	0	0	0						#-nan	#-nan	#-nan
LA16c-306A4.2	E2F5,RP11-219B4.7,RP11-219B4.3	E2F5,E2F5-DT,RP11-219B4.3	E2F5-001,E2F5-002,E2F5-007,E2F5-201,RP11-219B4.7-001,RP11-219B4.7-002,RP11-219B4.3-001(*)	8	86089601	86089759	102.57	0	0	0	0						#-nan	#-nan	#-nan
LA16c-306A4.2	EBAG9	EBAG9	EBAG9-001,EBAG9-002,EBAG9-003,EBAG9-004,EBAG9-005,EBAG9-007,EBAG9-201(*),EBAG9-202(*)	8	110552050	110552174	85.7	0	0	0	0						#-nan	#-nan	#-nan
LA16c-306A4.2	EBF2	EBF2	EBF2-001,EBF2-002,EBF2-003	8	25902077	25902182	69.95	0.01	0	0.01	0	1	rs4872388	0.15	0.33	0.2	0.47	1.69	#-nan
LA16c-306A4.2	EBF2	EBF2	EBF2-201	8	25744578	25744656	61.31	0.067	0.046	0	0	1	.	0.28	0.35	0.2	-0.85	-0.6	-0.09
LA16c-306A4.2	EPHX2	EPHX2	EPHX2-001,EPHX2-002,EPHX2-003,EPHX2-005,EPHX2-008,EPHX2-009,EPHX2-011,EPHX2-012,EPHX2-014,EPHX2-017	8	27348675	27348771	61.06	0	0	0.012	0						#-nan	#-nan	#-nan
LA16c-306A4.2	EPHX2	EPHX2	EPHX2-001,EPHX2-002,EPHX2-003,EPHX2-005,EPHX2-008,EPHX2-009,EPHX2-011,EPHX2-012,EPHX2-014,EPHX2-017	8	27348675	27348769	60.29	0	0	0.012	0						#-nan	#-nan	#-nan
LA16c-306A4.2	EPPK1	EPPK1	EPPK1-001	8	144952523	144952627	69.55	0.058	0.01	0	0.021						#-nan	#-nan	#-nan
LA16c-306A4.2	ERI1	ERI1	ERI1-001,ERI1-002,ERI1-003,ERI1-005,ERI1-201	8	8860294	8860394	70.14	0.01	0	0.01	0	1	rs113332875	0.06	0.07	0.06	#-nan	#-nan	-0.26
LA16c-306A4.2	ERICH1	ERICH1	ERICH1-002,ERICH1-007,ERICH1-011	8	625868	626105	159.19	10	0.013	0	0						#-nan	#-nan	#-nan
LA16c-306A4.2	ERICH1,ERICH1-AS1	ERICH1,ERICH1-AS1	ERICH1-008,ERICH1-AS1-001,ERICH1-AS1-002,ERICH1-AS1-004	8	687594	687706	77.7	0.029	0	0	0						#-nan	#-nan	#-nan
LA16c-306A4.2	ERICH1	ERICH1	ERICH1-012	8	619189	619510	209.04	0	0	0	0						#-nan	#-nan	#-nan
LA16c-306A4.2	EXT1	EXT1	EXT1-001,EXT1-003,EXT1-004	8	119124348	119124441	61.78	0	0	0	0						#-nan	#-nan	#-nan
LA16c-306A4.2	EYA1	EYA1	EYA1-001,EYA1-003,EYA1-010,EYA1-012	8	72273980	72274085	68.64	0.044	0	0.01	0	1	rs55694100	0.02	#-nan	0.02	-0.76	#-nan	#-nan
LA16c-306A4.2	FAM135B	FAM135B	FAM135B-002,FAM135B-003	8	139509240	139509414	116.98	0.012	0	0.006	0	1	rs189825867	0.05	0.05	0.05	#-nan	#-nan	-0.45
LA16c-306A4.2	FAM135B	FAM135B	FAM135B-008	8	139438252	139438358	79.65	0.15	0.041	0.03	0						#-nan	#-nan	#-nan
LA16c-306A4.2	FAM160B2	FHIP2B	FAM160B2-001,FAM160B2-002,FAM160B2-006,FAM160B2-007,FAM160B2-013	8	21946888	21947039	102	0.007	0.007	0.014	0.007	1	rs12547987	0.19	0	0.19	1.43	-0.71	-0.51
LA16c-306A4.2	FAM167A	FAM167A	FAM167A-001,FAM167A-005,FAM167A-006	8	11324315	11324412	64.15	0	0	0	0						#-nan	#-nan	#-nan
LA16c-306A4.2	FAM167A	FAM167A	FAM167A-007	8	11332318	11332431	73.32	0.052	0.019	0.041	0.009	3	rs73535736,rs113780870,rs139812137	0.08	0.08	0.08	#-nan	-0.9	-0.37
LA16c-306A4.2	FAM49B,RP11-473O4.3	CYRIB,RP11-473O4.3	FAM49B-001,FAM49B-002,FAM49B-003,FAM49B-004,FAM49B-010,FAM49B-021,FAM49B-022,FAM49B-023,FAM49B-025,RP11-473O4.3-001	8	130951540	130951702	104.91	0.027	0	0.006	0	1	rs186637648	0.07	0.07	0.07	#-nan	#-nan	-0.2
LA16c-306A4.2	FAM49B	CYRIB	FAM49B-005,FAM49B-006,FAM49B-007,FAM49B-008,FAM49B-009,FAM49B-011,FAM49B-012,FAM49B-013,FAM49B-014,FAM49B-015,FAM49B-016,FAM49B-017,FAM49B-019,FAM49B-020,FAM49B-024	8	131028333	131028429	63.76	0.011	0	0.011	0	1	rs112220482	0.15	0	0.11	1.59	1.74	1.79
LA16c-306A4.2	FAM49B	CYRIB	FAM49B-018,FAM49B-026	8	130984947	130985033	66.92	0.024	0	0.012	0						#-nan	#-nan	#-nan
LA16c-306A4.2	FAM83H,FAM83H-AS1,MIR4664	FAM83H,IQANK1,MIR4664	FAM83H-001,FAM83H-AS1-001,MIR4664-202	8	144815997	144816128	88.94	0	0	0	0						#-nan	#-nan	#-nan
LA16c-306A4.2	FAM83H-AS1	IQANK1	FAM83H-AS1-002,FAM83H-AS1-201	8	144822201	144822310	78.62	0	0	0	0						#-nan	#-nan	#-nan
LA16c-306A4.2	FAM84B,RP11-103H7.5,RP11-89K10.1	LRATD2,RP11-103H7.5,RP11-89K10.1	FAM84B-002,RP11-103H7.5-001,RP11-89K10.1-001,RP11-89K10.1-002,RP11-89K10.1-004	8	127568709	127568838	87.31	0	0	0.017	0	1	rs79248636	0.08	0.09	0.08	#-nan	#-nan	-0.09
LA16c-306A4.2	FAM87A	FAM87A	FAM87A-001,FAM87A-002	8	332646	332824	135.43	0.006	0	0.006	0	1	rs149513385	0.01	0.01	0.01	#-nan	#-nan	-0.9
LA16c-306A4.2	FBXO16	FBXO16	FBXO16-011	8	28320709	28320910	161.28	0.227	0	0.01	0	5	rs139446777,rs115302389,rs201054975,.,rs199836265	0.09	0.3	0.18	#-nan	#-nan	-0.45
LA16c-306A4.2	FBXO25	FBXO25	FBXO25-001,FBXO25-002,FBXO25-004,FBXO25-201	8	356719	356824	70.99	0.122	0.02	0.033	0.02	1	rs13279681	0.01	0.08	0.05	-0.37	0.44	-0.77
LA16c-306A4.2	FBXO25	FBXO25	FBXO25-005	8	383136	383273	101.23	0.053	0	0.024	0	2	.,rs183613883;rs562256928	0.06	0.07	0.06	-0.83	#-nan	#-nan
LA16c-306A4.2	FBXO32	FBXO32	FBXO32-001,FBXO32-003,FBXO32-004,FBXO32-005	8	124553282	124553385	68.34	0.023	0	0.01	0	1	rs143512586	0.06	0	0.05	-0.31	-0.96	#-nan
LA16c-306A4.2	FBXO43	FBXO43	FBXO43-001,FBXO43-002,FBXO43-003	8	101157792	101157901	69.89	0	0	0.01	0	2	rs146929915,rs3133671	0.18	0.03	0.09	#-nan	-0.01	0.58
LA16c-306A4.2	FDFT1	FDFT1	FDFT1-009,FDFT1-010,FDFT1-011,FDFT1-017,FDFT1-018,FDFT1-019,FDFT1-020	8	11665854	11665945	60.19	0.012	0.021	0.021	0	3	rs113733106,rs141005971,rs189380851	0.08	0.02	0.06	-0.53	-1.04	#-nan
LA16c-306A4.2	FGF20	FGF20	FGF20-001,FGF20-002	8	16859378	16859482	71.62	0.01	0.01	0.021	0.01	2	rs10448135,rs17514894	0.09	0.03	0.12	1.01	-0.83	-0.7
LA16c-306A4.2	FGFR1	FGFR1	FGFR1-001,FGFR1-002,FGFR1-003,FGFR1-004,FGFR1-005,FGFR1-006,FGFR1-008,FGFR1-012,FGFR1-015,FGFR1-016,FGFR1-017,FGFR1-018,FGFR1-020,FGFR1-027,FGFR1-028,FGFR1-033,FGFR1-036,FGFR1-037,FGFR1-038,FGFR1-201,FGFR1-202,FGFR1-203	8	38326062	38326185	80.34	0.027	0.021	0.021	0	2	rs328307,rs2445003	0.21	0.23	0.22	#-nan	#-nan	1.19
LA16c-306A4.2	FGFR1	FGFR1	FGFR1-001,FGFR1-002,FGFR1-003,FGFR1-004,FGFR1-005,FGFR1-006,FGFR1-008,FGFR1-012,FGFR1-015,FGFR1-016,FGFR1-017,FGFR1-018,FGFR1-020,FGFR1-027,FGFR1-028,FGFR1-033,FGFR1-036,FGFR1-037,FGFR1-038,FGFR1-201,FGFR1-202,FGFR1-203	8	38325284	38325404	80.8	0.027	0.021	0.021	0						#-nan	#-nan	#-nan
LA16c-306A4.2	FGFR1	FGFR1	FGFR1-001,FGFR1-002,FGFR1-003,FGFR1-004,FGFR1-005,FGFR1-006,FGFR1-008,FGFR1-012,FGFR1-015,FGFR1-016,FGFR1-017,FGFR1-018,FGFR1-020,FGFR1-027,FGFR1-028,FGFR1-033,FGFR1-036,FGFR1-037,FGFR1-038,FGFR1-201,FGFR1-202,FGFR1-203,FGFR1-204(*)	8	38325273	38325367	64.06	0.027	0.021	0.021	0						#-nan	#-nan	#-nan
LA16c-306A4.2	FGL1	FGL1	FGL1-007	8	17733012	17733109	71.04	0.143	0.093	0.046	0	1	.	0.13	0.06	0.08	-0.56	-0.05	1.06
LA16c-306A4.2	FNTA	FNTA	FNTA-001,FNTA-002,FNTA-004,FNTA-005,FNTA-006,FNTA-007,FNTA-008,FNTA-009,FNTA-010,FNTA-011,FNTA-013,FNTA-201	8	42911274	42911361	61.32	0.014	0	0.014	0	1	rs73675449	0.09	0.09	0.09	#-nan	#-nan	-0.03
LA16c-306A4.2	FNTA	FNTA	FNTA-001,FNTA-002,FNTA-004,FNTA-005,FNTA-006,FNTA-007,FNTA-008,FNTA-009,FNTA-010,FNTA-011,FNTA-013,FNTA-201	8	42911262	42911359	67.2	0.014	0	0.014	0	1	rs73675449	0.09	0.09	0.09	#-nan	#-nan	-0.03
LA16c-306A4.2	FNTA	FNTA	FNTA-001,FNTA-002,FNTA-004,FNTA-005,FNTA-006,FNTA-007,FNTA-008,FNTA-009,FNTA-010,FNTA-011,FNTA-013,FNTA-201	8	42911260	42911348	61.74	0.014	0	0.014	0	1	rs73675449	0.09	0.09	0.09	#-nan	#-nan	-0.03
LA16c-306A4.2	FOXH1,PPP1R16A	FOXH1,PPP1R16A	FOXH1-001,FOXH1-003,PPP1R16A-002,PPP1R16A-003,PPP1R16A-007,PPP1R16A-009	8	145703559	145703739	120.2	0.018	0.006	0.006	0.006						#-nan	#-nan	#-nan
LA16c-306A4.2	FZD3	FZD3	FZD3-001,FZD3-002,FZD3-201	8	28351559	28351773	149.1	0.005	0.005	0.005	0.005	1	rs7836920	0.01	0	0	0.32	0.52	0.81
LA16c-306A4.2	GATA4	GATA4	GATA4-005,GATA4-201(*)	8	11565911	11566010	68.72	0	0	0.011	0	1	rs56166237	#-nan	0.03	0.03	#-nan	-0.31	#-nan
LA16c-306A4.2	GATA4	GATA4	GATA4-006	8	11550261	11550404	94.25	0.007	0.007	0.015	0.007						#-nan	#-nan	#-nan
LA16c-306A4.2	GDAP1,JPH1	GDAP1,JPH1	GDAP1-007,GDAP1-008,JPH1-001,JPH1-003	8	75233828	75233927	63.96	0.011	0.011	0	0						#-nan	#-nan	#-nan
LA16c-306A4.2	GDAP1,JPH1	GDAP1,JPH1	GDAP1-007,GDAP1-008,JPH1-001,JPH1-003	8	75233998	75234091	64.58	0.011	0.011	0	0						#-nan	#-nan	#-nan
LA16c-306A4.2	GDF6	GDF6	GDF6-001,GDF6-201(*),GDF6-202(*)	8	97173122	97173213	62.93	0	0	0	0						#-nan	#-nan	#-nan
LA16c-306A4.2	GEM	GEM	GEM-001,GEM-002,GEM-003,GEM-004,GEM-005	8	95274426	95274534	71.68	0.019	0	0	0						#-nan	#-nan	#-nan
LA16c-306A4.2	GFRA2	GFRA2	GFRA2-001,GFRA2-002,GFRA2-003,GFRA2-004,GFRA2-006,GFRA2-007,GFRA2-008,GFRA2-201	8	21646345	21646524	135.89	0.006	0	0	0						#-nan	#-nan	#-nan
LA16c-306A4.2	GFRA2	GFRA2	GFRA2-005	8	21671054	21671141	66.58	0.047	0.081	0.026	0	2	.,rs73219569	0	0.21	0.16	0.15	1.72	0.02
LA16c-306A4.2	GGH	GGH	GGH-001,GGH-002,GGH-005,GGH-006	8	63951399	63951538	89.7	0.05	0	0.015	0	2	rs11545076,rs140038759	0.08	0.02	0.04	1.4	0.28	0.19
LA16c-306A4.2	GPR124	ADGRA2	GPR124-004	8	37642605	37642789	139.08	0.005	0	0	0						#-nan	#-nan	#-nan
LA16c-306A4.2	GPR20	GPR20	GPR20-001	8	142377512	142377605	64.68	0	0	0.011	0						#-nan	#-nan	#-nan
LA16c-306A4.2	GS1-24F4.2,XKR5	GS1-24F4.2,XKR5	GS1-24F4.2-001,XKR5-001,XKR5-002,XKR5-201	8	6692949	6693054	71.81	0.01	0.01	0.02	0.01	2	rs2977806,rs189129545	0.01	0	0	1.79	1.86	0.66
LA16c-306A4.2	GS1-393G12.13,SLC52A2,TMEM249	GS1-393G12.13,SLC52A2,TMEM249	GS1-393G12.13-001,SLC52A2-001,SLC52A2-002,SLC52A2-003,SLC52A2-004,SLC52A2-005,SLC52A2-006,SLC52A2-007,SLC52A2-009,SLC52A2-010,SLC52A2-011,TMEM249-001,TMEM249-002,TMEM249-004	8	145578862	145578955	61.91	0.029	0.021	0.021	0						#-nan	#-nan	#-nan
LA16c-306A4.2	GS1-393G12.13,SLC52A2,TMEM249	GS1-393G12.13,SLC52A2,TMEM249	GS1-393G12.13-001,SLC52A2-001,SLC52A2-002,SLC52A2-003,SLC52A2-004,SLC52A2-005,SLC52A2-006,SLC52A2-007,SLC52A2-009,SLC52A2-010,SLC52A2-011,TMEM249-001,TMEM249-002,TMEM249-004	8	145578863	145578960	63.36	0.029	0.021	0.021	0						#-nan	#-nan	#-nan
LA16c-306A4.2	GS1-57L11.1,RP11-134O21.1	GS1-57L11.1,LINC03021	GS1-57L11.1-001,RP11-134O21.1-001,RP11-134O21.1-002,RP11-134O21.1-003,RP11-134O21.1-004,RP11-134O21.1-005,RP11-134O21.1-006	8	2585624	2585726	68.95	0.061	0.022	0.114	0	6	rs7459985,rs139913078,rs111362051,rs57586592,rs59407672,rs7463885	0.14	0.14	0.1	1.36	1.61	0.73
LA16c-306A4.2	GSR	GSR	GSR-001,GSR-002,GSR-003,GSR-004,GSR-201,GSR-202,GSR-203,GSR-204	8	30585260	30585423	110.98	0.013	0	0.02	0	1	rs144194626	0.02	0.03	0.02	#-nan	#-nan	-0.7
LA16c-306A4.2	GSR	GSR	GSR-001,GSR-002,GSR-003,GSR-004,GSR-201,GSR-202,GSR-203,GSR-204	8	30585248	30585420	115.37	0.013	0	0.02	0	1	rs144194626	0.02	0.03	0.02	#-nan	#-nan	-0.7
LA16c-306A4.2	HAS2,HAS2-AS1	HAS2,HAS2-AS1	HAS2-001,HAS2-AS1-001,HAS2-AS1-002,HAS2-AS1-003,HAS2-AS1-004	8	122652281	122652375	64.06	0.011	0	0.024	0.011	2	rs4474032,rs62524941	0.09	0.1	0.09	-0.13	-0.9	0.14
LA16c-306A4.2	HEY1,RP11-27N21.3	HEY1,LINC01607	HEY1-001,HEY1-003,HEY1-004,HEY1-005,HEY1-006,HEY1-007,HEY1-008,HEY1-009,RP11-27N21.3-001	8	80680252	80680407	103.72	0.029	0.006	0.013	0.006	1	rs191853304	0.14	0.15	0.14	#-nan	#-nan	0.45
LA16c-306A4.2	HEY1,RP11-27N21.3	HEY1,LINC01607	HEY1-001,HEY1-003,HEY1-004,HEY1-005,HEY1-006,HEY1-007,HEY1-008,HEY1-009,RP11-27N21.3-001	8	80680254	80680417	108.54	0.029	0.006	0.013	0.006	1	rs191853304	0.14	0.15	0.14	#-nan	#-nan	0.45
LA16c-306A4.2	HEY1,RP11-27N21.3	HEY1,LINC01607	HEY1-001,HEY1-003,HEY1-004,HEY1-005,HEY1-006,HEY1-007,HEY1-008,HEY1-009,RP11-27N21.3-001	8	80680251	80680403	101.71	0.029	0.006	0.013	0.006	1	rs191853304	0.14	0.15	0.14	#-nan	#-nan	0.45
LA16c-306A4.2	HGSNAT	HGSNAT	HGSNAT-001,HGSNAT-002,HGSNAT-005,HGSNAT-202	8	42995505	42995670	110.15	0.012	0	0.006	0	1	rs190738010	0.05	0.05	0.05	#-nan	#-nan	-0.45
LA16c-306A4.2	HGSNAT	HGSNAT	HGSNAT-003,HGSNAT-007,HGSNAT-008,HGSNAT-201	8	43036248	43036347	79.7	10	0	0	0						#-nan	#-nan	#-nan
LA16c-306A4.2	HOOK3,MIR4469,RNF170	HOOK3,MIR4469,RNF170	HOOK3-001,HOOK3-002,MIR4469-201,RNF170-001,RNF170-002,RNF170-003,RNF170-004,RNF170-005,RNF170-006,RNF170-007,RNF170-201,RNF170-202	8	42751838	42751943	68.64	0.014	0.012	0.039	0.012						#-nan	#-nan	#-nan
LA16c-306A4.2	HR	HR	HR-009	8	21975592	21975691	69.86	0.01	0	0.022	0	1	rs150199348	0	#-nan	0	-0.97	#-nan	#-nan
LA16c-306A4.2	hsa-mir-7641-1.1	hsa-mir-7641-1.1	hsa-mir-7641-1.1-201(*)	8	139818677	139818777	68.14	0	0	0	0						#-nan	#-nan	#-nan
LA16c-306A4.2	INTS10	INTS10	INTS10-001,INTS10-002,INTS10-003,INTS10-004,INTS10-005,INTS10-008,INTS10-017	8	19675203	19675300	64.32	0	0	0	0						#-nan	#-nan	#-nan
LA16c-306A4.2	JRK,PSCA	JRK,PSCA	JRK-003,PSCA-003,PSCA-004	8	143748832	143748926	76.3	0.011	0	0.011	0	4	.,rs200524909,rs78167196,.	0.02	0.01	0.01	-0.76	-0.81	#-nan
LA16c-306A4.2	JRK,PSCA	JRK,PSCA	JRK-003,PSCA-003,PSCA-004	8	143748834	143748927	73.92	0.011	0	0.011	0	4	.,rs200524909,rs78167196,.	0.02	0.01	0.01	-0.76	-0.81	#-nan
LA16c-306A4.2	KAT6A	KAT6A	KAT6A-001,KAT6A-002,KAT6A-004,KAT6A-005,KAT6A-201	8	41908950	41909066	82.22	0.072	0	0	0						#-nan	#-nan	#-nan
LA16c-306A4.2	KB-1410C5.5,ZNF706	KB-1410C5.5,ZNF706	KB-1410C5.5-001,ZNF706-001,ZNF706-002,ZNF706-003,ZNF706-004,ZNF706-005,ZNF706-006,ZNF706-008,ZNF706-010,ZNF706-011,ZNF706-013,ZNF706-014,ZNF706-015	8	102217890	102217989	65.93	0	0	0	0						#-nan	#-nan	#-nan
LA16c-306A4.2	KB-1517D11.4	KB-1517D11.4	KB-1517D11.4-001	8	99447011	99447104	60.06	0.023	0	0	0						#-nan	#-nan	#-nan
LA16c-306A4.2	KB-1732A1.1	GASAL1	KB-1732A1.1-001,KB-1732A1.1-002	8	103818918	103819026	70.88	0	0	0	0						#-nan	#-nan	#-nan
LA16c-306A4.2	KB-1980E6.3	LINC03047	KB-1980E6.3-001,KB-1980E6.3-002	8	103540821	103541002	146.77	0.006	0.031	0.038	0	2	rs76841601,rs74395753	0.01	0.18	0.16	-0.83	0.41	#-nan
LA16c-306A4.2	KBTBD11,RP11-439C15.4,RP11-439C15.5	KBTBD11,KBTBD11-AS1,RP11-439C15.5	KBTBD11-001,RP11-439C15.4-001,RP11-439C15.4-002,RP11-439C15.5-001	8	1921746	1921842	67.73	0.048	0.048	0.048	0.063	4	rs6982400,rs142455922,rs148718425,rs113519693	0.13	0.14	0.1	-0.12	0.69	1.88
LA16c-306A4.2	KBTBD11,RP11-439C15.4,RP11-439C15.5	KBTBD11,KBTBD11-AS1,RP11-439C15.5	KBTBD11-001,RP11-439C15.4-001,RP11-439C15.4-002,RP11-439C15.5-001	8	1921687	1921840	105.16	0.048	0.048	0.048	0.063	6	rs6982400,rs142455922,rs113519693,rs190829313,rs144204047,rs148718425	0.12	0.14	0.1	-0.26	0.69	1.88
LA16c-306A4.2	KCNB2	KCNB2	KCNB2-001	8	73449139	73449289	98.6	0.029	0	0	0	1	rs185197019	0.16	0	0.15	#-nan	#-nan	#-nan
LA16c-306A4.2	KCNK9	KCNK9	KCNK9-001,KCNK9-002,KCNK9-201	8	140716175	140716297	79.17	0.008	0	0.017	0	1	rs192090344	0	0.02	0.01	-0.31	-0.65	-0.09
LA16c-306A4.2	KCNQ3	KCNQ3	KCNQ3-001,KCNQ3-002,KCNQ3-003	8	133493222	133493330	68.74	0.019	0.009	0.02	0.009	2	rs71512326,rs71512327	0.1	0.29	0.16	1.81	1.28	0.38
LA16c-306A4.2	KCNU1,RP11-962G15.1	KCNU1,RP11-962G15.1	KCNU1-001,KCNU1-002,KCNU1-003,KCNU1-005,RP11-962G15.1-001,RP11-962G15.1-002	8	36639760	36639924	111.38	0.006	0	0.013	0	2	rs139892168,rs186233010	0.02	0.03	0.03	-0.97	#-nan	-0.64
LA16c-306A4.2	KCNU1	KCNU1	KCNU1-009	8	36785436	36785550	81.37	0.067	0.018	0.009	0	2	rs182320664,rs13249011	0	0	0	1.94	1.86	0.97
LA16c-306A4.2	KHDRBS3,RP11-343P9.1	KHDRBS3,RP11-343P9.1	KHDRBS3-001,KHDRBS3-002,KHDRBS3-004,KHDRBS3-005,RP11-343P9.1-001	8	136469577	136469707	87.23	0.113	0.008	0.016	0.008						#-nan	#-nan	#-nan
LA16c-306A4.2	KHDRBS3,RP11-343P9.1	KHDRBS3,RP11-343P9.1	KHDRBS3-001,KHDRBS3-002,KHDRBS3-004,KHDRBS3-005,RP11-343P9.1-001	8	136469580	136469721	92.66	0.113	0.008	0.016	0.008						#-nan	#-nan	#-nan
LA16c-306A4.2	KIF13B	KIF13B	KIF13B-001,KIF13B-002,KIF13B-003,KIF13B-004,KIF13B-005	8	29120119	29120330	138.6	0.005	0	0.01	0						#-nan	#-nan	#-nan
LA16c-306A4.2	KLF10	KLF10	KLF10-002	8	103666006	103666119	74.45	0.009	0	0.009	0						#-nan	#-nan	#-nan
LA16c-306A4.2	LGI3,SFTPC	LGI3,SFTPC	LGI3-001,LGI3-002,LGI3-003,LGI3-004,LGI3-005,SFTPC-001,SFTPC-003,SFTPC-005,SFTPC-006,SFTPC-007,SFTPC-008,SFTPC-009,SFTPC-010,SFTPC-011,SFTPC-012	8	22017459	22017555	63.76	0.024	0.021	0.021	0	2	rs8192316,rs8192317	0.05	0.06	0.05	#-nan	#-nan	-0.65
LA16c-306A4.2	LGI3,SFTPC	LGI3,SFTPC	LGI3-001,LGI3-002,LGI3-003,LGI3-004,LGI3-005,SFTPC-005,SFTPC-013,SFTPC-014	8	22014338	22014532	135.66	0.024	0	0.005	0	2	rs138000897,rs117928119	0.04	0.07	0.09	-0.39	#-nan	#-nan
LA16c-306A4.2	LGI3,SFTPC	LGI3,SFTPC	LGI3-001,LGI3-002,LGI3-003,LGI3-004,LGI3-005,SFTPC-005,SFTPC-013,SFTPC-014	8	22014343	22014533	133.14	0.024	0	0.005	0	2	rs138000897,rs117928119	0.04	0.07	0.09	-0.39	#-nan	#-nan
LA16c-306A4.2	LINC00535	CIBAR1-DT	LINC00535-002	8	94432181	94432330	105.65	0.007	0	0.014	0	2	rs4735221,rs200183529	0.03	0	0.03	1.82	1.91	1.93
LA16c-306A4.2	LINC00599	MIR124-1HG	LINC00599-001,LINC00599-002,LINC00599-003,LINC00599-004,LINC00599-005,LINC00599-201	8	9761719	9761795	61.72	0.048	0.014	0.03	0	2	rs78553131,.	0.01	0	0	-0.25	0.05	-0.39
LA16c-306A4.2	LINC00966,RP11-32K4.1	LINC00966,LINC01414	LINC00966-001,LINC00966-004,RP11-32K4.1-001,RP11-32K4.1-004	8	65282691	65282795	67.2	0.01	0	0.01	0	1	rs298208	0.03	0	0.02	0.76	1.44	1.48
LA16c-306A4.2	LONRF1	LONRF1	LONRF1-001,LONRF1-003,LONRF1-005	8	12612998	12613102	71.62	0.01	0	0	0						#-nan	#-nan	#-nan
LA16c-306A4.2	LOXL2,RP11-177H13.2	LOXL2,LOXL2-AS1	LOXL2-003,LOXL2-005,LOXL2-006,RP11-177H13.2-001,RP11-177H13.2-002	8	23190310	23190406	74.38	10	0	0.035	0	1	rs199688325	0	0	0	#-nan	0.57	#-nan
LA16c-306A4.2	LOXL2,RP11-177H13.2	LOXL2,LOXL2-AS1	LOXL2-003,LOXL2-005,LOXL2-006,RP11-177H13.2-001,RP11-177H13.2-002	8	23190263	23190393	100.25	10	0	0.035	0	2	rs201076468,rs199688325	0.03	0.02	0.02	-0.76	0.57	-0.97
LA16c-306A4.2	LOXL2	LOXL2	LOXL2-011	8	23201909	23202096	146.02	0	0	0.023	0	3	rs17089134,rs142568143,rs114959351	0.21	0.2	0.15	-0.62	0.15	0.76
LA16c-306A4.2	LRP12,RP11-127H5.1	LRP12,RP11-127H5.1	LRP12-001,LRP12-002,LRP12-003,LRP12-007,RP11-127H5.1-001	8	105601378	105601477	64.94	0	0	0.01	0	1	rs113562756	0.18	0.2	0.19	#-nan	#-nan	0.81
LA16c-306A4.2	LRRC24	LRRC24	LRRC24-001,LRRC24-002	8	145752518	145752618	67.13	0.06	0	0.01	0	1	rs186071534	0	0	0	#-nan	#-nan	-0.97
LA16c-306A4.2	LRRC6	DNAAF11	LRRC6-001,LRRC6-002,LRRC6-003,LRRC6-004,LRRC6-005,LRRC6-006,LRRC6-007,LRRC6-201	8	133686395	133686514	76.03	0.017	0.027	0.027	0						#-nan	#-nan	#-nan
LA16c-306A4.2	LY6D,RP11-706C16.8	LY6D,RP11-706C16.8	LY6D-001,LY6D-002,LY6D-003,LY6D-004,RP11-706C16.8-001	8	143866727	143866829	69.77	0.074	0	0.021	0	1	rs146644183	0.01	0.01	0.01	#-nan	#-nan	-0.9
LA16c-306A4.2	LY6D,RP11-706C16.8	LY6D,RP11-706C16.8	LY6D-001,LY6D-002,LY6D-003,LY6D-004,RP11-706C16.8-001	8	143868191	143868277	60.06	0.074	0	0.021	0	1	rs60532317	0.04	0.24	0.19	-0.56	1.26	#-nan
LA16c-306A4.2	LY6E,RP11-273G15.2	LY6E,LY6E-DT	LY6E-001,LY6E-002,LY6E-003,LY6E-004,LY6E-005,LY6E-007,LY6E-008,LY6E-009,LY6E-010,LY6E-011,LY6E-012,LY6E-013,LY6E-014,LY6E-016,RP11-273G15.2-001,RP11-273G15.2-002,RP11-273G15.2-003,RP11-273G15.2-004	8	144100012	144100153	94.07	0	0	0.008	0						#-nan	#-nan	#-nan
LA16c-306A4.2	LY6E,RP11-273G15.2	LY6E,LY6E-DT	LY6E-001,LY6E-002,LY6E-003,LY6E-004,LY6E-005,LY6E-007,LY6E-008,LY6E-009,LY6E-010,LY6E-011,LY6E-012,LY6E-013,LY6E-014,LY6E-016,RP11-273G15.2-001,RP11-273G15.2-002,RP11-273G15.2-003,RP11-273G15.2-004	8	144100031	144100158	88.2	0	0	0.008	0						#-nan	#-nan	#-nan
LA16c-306A4.2	LY6H	LY6H	LY6H-001,LY6H-002,LY6H-003,LY6H-004,LY6H-201(*)	8	144241764	144241903	92.46	0.007	0	0	0						#-nan	#-nan	#-nan
LA16c-306A4.2	LYN	LYN	LYN-002,LYN-003	8	56792900	56792999	65.74	0.011	0.021	0.021	0	2	rs10712449,rs74464209	0	0.04	0.02	0.1	0.3	0.08
LA16c-306A4.2	LYPLA1	LYPLA1	LYPLA1-001,LYPLA1-002,LYPLA1-003,LYPLA1-005,LYPLA1-006,LYPLA1-007,LYPLA1-008,LYPLA1-011,LYPLA1-012,LYPLA1-013,LYPLA1-014,LYPLA1-015,LYPLA1-201(*),LYPLA1-202(*)	8	55014419	55014549	88.54	0.008	0.008	0.017	0.008	1	.	0	#-nan	0	-0.97	#-nan	#-nan
LA16c-306A4.2	LZTS1	LZTS1	LZTS1-001	8	20160998	20161139	100.54	0.007	0	0.015	0	2	rs148031435,rs183854826	0	0.01	0	-0.83	-0.96	-1.17
LA16c-306A4.2	MFHAS1,RNU6-682P	MFHAS1,RNU6-682P	MFHAS1-001,RNU6-682P-201	8	8750603	8750724	79.99	0.009	0.008	0	0.008						#-nan	#-nan	#-nan
LA16c-306A4.2	MICU3	MICU3	MICU3-001,MICU3-003	8	16884396	16884498	66.69	0.021	0	0.01	0	1	rs149507137	0.03	0.03	0.03	#-nan	#-nan	-0.64
LA16c-306A4.2	MIR1205	MIR1205	MIR1205-201	8	128969996	128970101	74.12	0.053	0	0.02	0	1	.	0.01	0.01	0.01	#-nan	#-nan	#-nan
LA16c-306A4.2	MIR596	MIR596	MIR596-201	8	1763974	1764089	85.25	0.024	0.039	0.097	0	7	.,.,.,.,rs142358020,.,.	0.14	0.04	0.08	0.75	2.01	3.07
LA16c-306A4.2	MMP16,RP11-586K2.1	MMP16,RP11-586K2.1	MMP16-001,MMP16-003,MMP16-004,MMP16-005,RP11-586K2.1-001,RP11-586K2.1-002,RP11-586K2.1-003	8	89339966	89340057	74.78	0	0.012	0.036	0						#-nan	#-nan	#-nan
LA16c-306A4.2	MOS	MOS	MOS-001	8	57025571	57025674	66.05	0	0.021	0.021	0	1	rs56300224	0.02	0.02	0.02	#-nan	#-nan	-0.77
LA16c-306A4.2	MROH6	MROH6	MROH6-003,MROH6-004,MROH6-005,MROH6-006,MROH6-007,MROH6-008,MROH6-009,MROH6-010,MROH6-011	8	144651401	144651538	84.82	0.074	0	0	0						#-nan	#-nan	#-nan
LA16c-306A4.2	MROH6	MROH6	MROH6-003,MROH6-004,MROH6-005,MROH6-006,MROH6-007,MROH6-008,MROH6-009,MROH6-010,MROH6-011	8	144651402	144651540	85.93	0.074	0	0	0						#-nan	#-nan	#-nan
LA16c-306A4.2	MSC,RP11-383H13.1	MSC,MSC-AS1	MSC-001,MSC-002,MSC-003,RP11-383H13.1-001,RP11-383H13.1-003,RP11-383H13.1-004,RP11-383H13.1-008,RP11-383H13.1-011,RP11-383H13.1-201	8	72756439	72756575	83.7	0.017	0.016	0.032	0.016	1	rs187322977	0	#-nan	0	-0.97	#-nan	#-nan
LA16c-306A4.2	MSR1	MSR1	MSR1-002	8	16037588	16037678	72.41	0.064	0	0.012	0	2	rs72224850,.	0.14	0.08	0.19	-0.25	0.25	0.03
LA16c-306A4.2	MTFR1	MTFR1	MTFR1-003,MTFR1-005,MTFR1-008,MTFR1-010,MTFR1-012	8	66556762	66556852	60.7	0	0.021	0.021	0	1	rs72666512	0	0.04	0.03	0.47	-0.48	0.29
LA16c-306A4.2	MTMR7	MTMR7	MTMR7-001,MTMR7-002,MTMR7-006,MTMR7-007	8	17270839	17271017	121.18	0.006	0	0.006	0	1	rs117148497	0.02	0.36	0.33	-0.7	1.79	#-nan
LA16c-306A4.2	MTSS1	MTSS1	MTSS1-008,MTSS1-017	8	125571107	125571206	67.73	0.01	0	0.022	0						#-nan	#-nan	#-nan
LA16c-306A4.2	MTSS1	MTSS1	MTSS1-018	8	125685053	125685146	72.07	0.091	0	0.023	0	2	.,rs191952318	0.04	0.05	0.03	#-nan	#-nan	-0.64
LA16c-306A4.2	MTUS1,RP11-156K13.1	MTUS1,MTUS1-DT	MTUS1-001,MTUS1-010,MTUS1-201,MTUS1-202,RP11-156K13.1-001	8	17659091	17659194	68.34	0.029	0.021	0.021	0	1	rs146372682	0.21	0.22	0.21	#-nan	#-nan	0.98
LA16c-306A4.2	MTUS1	MTUS1	MTUS1-025	8	17515398	17515530	91.49	0	0	0.008	0	1	rs116959239	0	0.03	0.03	-0.9	-0.1	-0.77
LA16c-306A4.2	NAPRT1,RP11-661A12.7	NAPRT1,RP11-661A12.7	NAPRT1-001,NAPRT1-002,NAPRT1-003,NAPRT1-004,NAPRT1-005,NAPRT1-006,NAPRT1-007,NAPRT1-008,NAPRT1-009,NAPRT1-010,NAPRT1-011,NAPRT1-012,NAPRT1-013,NAPRT1-014,NAPRT1-201,RP11-661A12.7-001	8	144660268	144660378	77.96	0	0	0.022	0	2	rs896950,rs896951	0.08	0.09	0.08	#-nan	#-nan	-0.12
LA16c-306A4.2	NAPRT1,RP11-661A12.7,RP11-661A12.8	NAPRT1,RP11-661A12.7,RP11-661A12.8	NAPRT1-001,NAPRT1-002,NAPRT1-003,NAPRT1-004,NAPRT1-005,NAPRT1-006,NAPRT1-007,NAPRT1-008,NAPRT1-009,NAPRT1-010,NAPRT1-011,NAPRT1-012,NAPRT1-013,NAPRT1-014,NAPRT1-201,RP11-661A12.7-001,RP11-661A12.8-001(*)	8	144660265	144660365	71.14	0	0	0.022	0	2	rs896950,rs896951	0.08	0.09	0.08	#-nan	#-nan	-0.12
LA16c-306A4.2	NDRG1	NDRG1	NDRG1-001,NDRG1-002,NDRG1-003,NDRG1-004,NDRG1-005,NDRG1-011,NDRG1-012,NDRG1-013,NDRG1-014,NDRG1-015,NDRG1-016,NDRG1-017,NDRG1-020,NDRG1-025,NDRG1-026,NDRG1-030,NDRG1-201,NDRG1-202	8	134309784	134309885	74.59	0.01	0	0	0						#-nan	#-nan	#-nan
LA16c-306A4.2	NEIL2	NEIL2	NEIL2-001,NEIL2-002,NEIL2-003,NEIL2-004,NEIL2-005,NEIL2-007	8	11624467	11624597	92.44	0.086	0.042	0.016	0	2	.,.	0.08	0.28	0.15	2.47	2.63	0.07
LA16c-306A4.2	NEIL2	NEIL2	NEIL2-001,NEIL2-002,NEIL2-003,NEIL2-004,NEIL2-005,NEIL2-007	8	11624467	11624598	92.87	0.086	0.042	0.016	0	2	.,.	0.08	0.28	0.15	2.47	2.63	0.07
LA16c-306A4.2	NIPAL2	NIPAL2	NIPAL2-001,NIPAL2-002,NIPAL2-005	8	99306424	99306613	125.14	0.005	0	0.011	0	2	rs193076255,rs188235566	0.02	0.02	0.01	#-nan	-0.96	-0.77
LA16c-306A4.2	NIPAL2	NIPAL2	NIPAL2-003	8	99216089	99216191	69.97	0.02	0	0.02	0	1	rs149800412	0.01	0.01	0.01	#-nan	#-nan	-0.9
LA16c-306A4.2	NKX3-1	NKX3-1	NKX3-1-001,NKX3-1-004	8	23540095	23540250	103.72	0	0	0.014	0	1	rs2228013	0.05	#-nan	0.05	-0.44	#-nan	#-nan
LA16c-306A4.2	NOV	CCN3	NOV-001,NOV-002	8	120429007	120429101	63.24	0.011	0.011	0.011	0.011	1	rs2279112	0.27	0.35	0.25	0.93	0.57	1.82
LA16c-306A4.2	NPBWR1	NPBWR1	NPBWR1-001	8	53849776	53849882	75.4	0.032	0.021	0.021	0	3	rs73601241,rs56901627,rs76783670	0.06	0.14	0.08	-0.25	0.81	0.49
LA16c-306A4.2	NRG1	NRG1	NRG1-001,NRG1-002,NRG1-008,NRG1-009	8	31497447	31497563	76.43	0	0	0	0						#-nan	#-nan	#-nan
LA16c-306A4.2	NRG1	NRG1	NRG1-003,NRG1-004,NRG1-006,NRG1-017,NRG1-201,NRG1-202,NRG1-203,NRG1-204	8	32406364	32406505	94.07	0.023	0	0.015	0	2	rs36213544,rs73234136	0.2	0.01	0.16	2.21	-0.06	0.77
LA16c-306A4.2	NSMCE2	NSMCE2	NSMCE2-014	8	126375754	126375873	91.48	0.144	0	0.017	0	2	rs12545844,.	0.03	0.04	0.02	-0.19	0	-0.94
LA16c-306A4.2	OSGIN2,RNU6-925P	OSGIN2,RNU6-925P	OSGIN2-001,OSGIN2-002,OSGIN2-003,RNU6-925P-201	8	90914886	90915019	89.76	0	0	0.008	0	1	rs147041364	0.01	0.01	0.01	#-nan	#-nan	-0.83
LA16c-306A4.2	PABPC1	PABPC1	PABPC1-001,PABPC1-002,PABPC1-003,PABPC1-008,PABPC1-009,PABPC1-010,PABPC1-015,PABPC1-016,PABPC1-017,PABPC1-018,PABPC1-019,PABPC1-020,PABPC1-201(*)	8	101734369	101734465	64.72	0	0	0.011	0						#-nan	#-nan	#-nan
LA16c-306A4.2	PAG1	PAG1	PAG1-001	8	82024223	82024407	122.61	0	0	0.006	0	1	rs77235879	0.26	0.8	0.58	1.66	0.44	-0.57
LA16c-306A4.2	PARP10	PARP10	PARP10-024	8	145088445	145088539	64.06	0.183	0	0	0						#-nan	#-nan	#-nan
LA16c-306A4.2	PCAT1	PCAT1	PCAT1-001	8	127857389	127857480	69.3	0	0	0	0						#-nan	#-nan	#-nan
LA16c-306A4.2	PCMTD1,RP11-110G21.1,RP11-110G21.2	PCMTD1,PCMTD1-DT,RP11-110G21.2	PCMTD1-001,PCMTD1-002,PCMTD1-003,PCMTD1-004,PCMTD1-005,PCMTD1-201,RP11-110G21.1-001,RP11-110G21.1-002,RP11-110G21.1-003,RP11-110G21.1-004,RP11-110G21.2-001	8	52811598	52811703	69.7	0.02	0.01	0.02	0.01	2	rs10092061,rs10106734	0.15	0.16	0.15	#-nan	#-nan	0.5
LA16c-306A4.2	PCMTD1,RP11-110G21.1,RP11-110G21.2	PCMTD1,PCMTD1-DT,RP11-110G21.2	PCMTD1-001,PCMTD1-002,PCMTD1-003,PCMTD1-004,PCMTD1-005,PCMTD1-201,RP11-110G21.1-001,RP11-110G21.1-002,RP11-110G21.1-003,RP11-110G21.1-004,RP11-110G21.2-001	8	52811594	52811703	70.2	0.02	0.01	0.02	0.01	2	rs10092061,rs10106734	0.15	0.16	0.15	-0.48	1.85	0.14
LA16c-306A4.2	PEBP4,RHOBTB2	PEBP4,RHOBTB2	PEBP4-002,RHOBTB2-001,RHOBTB2-006	8	22857229	22857322	63.65	0.032	0	0.018	0						#-nan	#-nan	#-nan
LA16c-306A4.2	PENK,RP11-17A4.2	PENK,PENK-AS1	PENK-001,PENK-002,PENK-003,PENK-004,PENK-005,PENK-006,PENK-007,PENK-010,RP11-17A4.2-001	8	57359069	57359167	62.59	0.079	0.066	0	0	1	rs2609999	0.14	0.06	0.07	1.89	1.65	0.68
LA16c-306A4.2	PENK,RP11-17A4.2	PENK,PENK-AS1	PENK-001,PENK-002,PENK-003,PENK-004,PENK-005,PENK-006,PENK-007,PENK-010,RP11-17A4.2-001	8	57359068	57359165	62.4	0.079	0.066	0	0	1	rs2609999	0.14	0.06	0.07	1.89	1.65	0.68
LA16c-306A4.2	PLEC	PLEC	PLEC-001	8	145026340	145026422	66.58	0.039	0.04	0.057	0						#-nan	#-nan	#-nan
LA16c-306A4.2	PLEKHA2	PLEKHA2	PLEKHA2-001,PLEKHA2-002,PLEKHA2-003,PLEKHA2-005,PLEKHA2-008,PLEKHA2-201	8	38758491	38758651	107.33	0.006	0	0.006	0	1	rs112456110	0.01	0.06	0.05	-0.9	-0.21	#-nan
LA16c-306A4.2	PPP2CB	PPP2CB	PPP2CB-001,PPP2CB-002,PPP2CB-008,PPP2CB-010	8	30669726	30669839	74.45	0.018	0.009	0	0						#-nan	#-nan	#-nan
LA16c-306A4.2	PPP2CB	PPP2CB	PPP2CB-003,PPP2CB-009	8	30649384	30649519	88.7	0.265	0.015	0.06	0.015	5	rs113147171,rs200313668,rs142987146,rs114741298,rs200416157	0.28	0.32	0.26	-0.37	#-nan	-0.61
LA16c-306A4.2	PPP2R2A	PPP2R2A	PPP2R2A-001,PPP2R2A-002,PPP2R2A-004,PPP2R2A-006,PPP2R2A-007,PPP2R2A-008,PPP2R2A-009,PPP2R2A-010,PPP2R2A-012,PPP2R2A-013,PPP2R2A-014,PPP2R2A-015,PPP2R2A-016,PPP2R2A-017,PPP2R2A-018,PPP2R2A-019,PPP2R2A-021	8	26148772	26148910	90.68	0.025	0	0.015	0	1	rs144878474	0	0.03	0.01	-0.76	#-nan	-0.7
LA16c-306A4.2	PRDM14	PRDM14	PRDM14-001,PRDM14-002	8	70984730	70984828	66.5	0.022	0.01	0.035	0.01	2	rs11784848,rs4618733	0.12	0.02	0.11	0.42	-0.96	-0.7
LA16c-306A4.2	pRNA.9	pRNA.9	pRNA.9-201(*)	8	46942670	46942791	86.05	0	0	0	0	1	.	0.06	0.06	0.06	#-nan	#-nan	1.48
LA16c-306A4.2	PSD3	PSD3	PSD3-001,PSD3-008,PSD3-201	8	18871154	18871248	62.17	0.023	0	0	0						#-nan	#-nan	#-nan
LA16c-306A4.2	PSD3	PSD3	PSD3-019	8	18943884	18944011	85.68	0.053	0.026	0.026	0	2	rs534358940,rs145158980	0.16	0.01	0.14	-0.01	-1.17	-0.7
LA16c-306A4.2	PSKH2	PSKH2	PSKH2-002	8	87103665	87103767	78.08	0.094	0.059	0.031	0	3	rs201434008,rs180883874,.	0.09	0.18	0.11	1.55	2.65	0.72
LA16c-306A4.2	PTDSS1	PTDSS1	PTDSS1-004	8	97295818	97295912	68.82	0.087	0.037	0.065	0	3	rs73698559,rs116938679,.	0.36	0.53	0.4	-0.53	-1.17	0.64
LA16c-306A4.2	PTK2	PTK2	PTK2-001,PTK2-011,PTK2-013,PTK2-029,PTK2-030,PTK2-031,PTK2-037,PTK2-038,PTK2-039,PTK2-040,PTK2-041,PTK2-042,PTK2-043,PTK2-044,PTK2-045,PTK2-046,PTK2-055,PTK2-057,PTK2-201	8	142011376	142011506	89.84	0.016	0.008	0.008	0.008	1	rs306956	0.06	0.06	0.06	#-nan	#-nan	-0.32
LA16c-306A4.2	PTK2	PTK2	PTK2-021,PTK2-022,PTK2-048	8	141757735	141757882	94.46	0.103	0.054	0.055	0						#-nan	#-nan	#-nan
LA16c-306A4.2	PUF60	PUF60	PUF60-001,PUF60-002,PUF60-003,PUF60-004,PUF60-005,PUF60-006,PUF60-011,PUF60-012,PUF60-013,PUF60-014,PUF60-015,PUF60-016,PUF60-024,PUF60-025	8	144911669	144911758	61.27	0.038	0.011	0.024	0						#-nan	#-nan	#-nan
LA16c-306A4.2	PVT1,PVT1_3.1	PVT1,PVT1_3.1	PVT1-004,PVT1-013,PVT1-014,PVT1-015,PVT1_3.1-201(*)	8	128901290	128901382	61.51	0	0	0.011	0	1	rs113371797	0.02	0.02	0.02	#-nan	#-nan	-0.77
LA16c-306A4.2	PVT1	PVT1	PVT1-201(*)	8	128949775	128949853	63.67	0	0	0	0						#-nan	#-nan	#-nan
LA16c-306A4.2	PXDNL	PXDNL	PXDNL-003,PXDNL-004	8	52321809	52321962	102.11	0.007	0	0.021	0	2	rs11992240,rs199714889	0.02	0.01	0.03	-0.62	1.2	0.73
LA16c-306A4.2	PYCRL	PYCR3	PYCRL-007	8	144689846	144689991	112.32	0.022	0.007	0.056	0.007	5	rs11136305,rs59932058,rs183156950,rs59904082,rs34360518	0.31	0.12	0.17	1.69	0.66	-0.54
LA16c-306A4.2	R3HCC1	R3HCC1	R3HCC1-001,R3HCC1-002,R3HCC1-003,R3HCC1-004,R3HCC1-005,R3HCC1-006,R3HCC1-201	8	23143609	23143693	60.91	0.523	0.039	0	0						#-nan	#-nan	#-nan
LA16c-306A4.2	RAB11FIP1	RAB11FIP1	RAB11FIP1-001,RAB11FIP1-002,RAB11FIP1-008	8	37756761	37756866	69.95	0.01	0.01	0.02	0.01	2	rs61742592,rs78017237	0.06	0.07	0.06	#-nan	#-nan	-0.53
LA16c-306A4.2	RAD54B	RAD54B	RAD54B-001,RAD54B-002,RAD54B-003,RAD54B-006	8	95487323	95487420	63.36	0.022	0	0.022	0	2	rs73695619,rs114677048	0	0.03	0.02	-0.37	#-nan	-1.04
LA16c-306A4.2	RALYL	RALYL	RALYL-001,RALYL-002,RALYL-004,RALYL-006,RALYL-007,RALYL-009,RALYL-010,RALYL-011	8	85095437	85095524	64.8	0	0	0	0	1	.	0.4	0.31	0.26	1.01	1.72	0.14
LA16c-306A4.2	RALYL	RALYL	RALYL-003,RALYL-008	8	85614776	85614871	66.36	0.062	0	0.023	0						#-nan	#-nan	#-nan
LA16c-306A4.2	RBPMS,RBPMS-AS1	RBPMS,RBPMS-AS1	RBPMS-001,RBPMS-002,RBPMS-003,RBPMS-004,RBPMS-007,RBPMS-015,RBPMS-016,RBPMS-017,RBPMS-201,RBPMS-AS1-001,RBPMS-AS1-002,RBPMS-AS1-003	8	30242255	30242375	77.18	0	0	0.008	0						#-nan	#-nan	#-nan
LA16c-306A4.2	RGS20	RGS20	RGS20-003,RGS20-005,RGS20-007,RGS20-009,RGS20-010	8	54793822	54793915	64.68	0.032	0	0.011	0						#-nan	#-nan	#-nan
LA16c-306A4.2	RGS22	RGS22	RGS22-001,RGS22-004,RGS22-006,RGS22-008,RGS22-009,RGS22-013,RGS22-014,RGS22-017,RGS22-018	8	101118115	101118225	75.76	0.032	0.01	0.022	0.01						#-nan	#-nan	#-nan
LA16c-306A4.2	RGS22	RGS22	RGS22-001,RGS22-004,RGS22-006,RGS22-008,RGS22-009,RGS22-013,RGS22-014,RGS22-017,RGS22-018	8	101118125	101118228	70.38	0.032	0.01	0.022	0.01						#-nan	#-nan	#-nan
LA16c-306A4.2	RGS22	RGS22	RGS22-001,RGS22-004,RGS22-006,RGS22-008,RGS22-009,RGS22-013,RGS22-014,RGS22-017,RGS22-018,RGS22-201(*)	8	101118120	101118246	86.53	0.032	0.01	0.022	0.01						#-nan	#-nan	#-nan
LA16c-306A4.2	RHPN1	RHPN1	RHPN1-001,RHPN1-002,RHPN1-201(*)	8	144448666	144448773	86.51	0.133	0	0.066	0						#-nan	#-nan	#-nan
LA16c-306A4.2	RHPN1	RHPN1	RHPN1-003	8	144458928	144459255	275.18	0.043	0.06	0.042	0.003	8	rs112864544,rs182667856,rs141101160,rs36134466,rs531012811;rs200635222,rs114603705,rs115806451,rs532580962;rs34081318	0.11	0.13	0.09	-0.72	0.57	-0.09
LA16c-306A4.2	RIMS2,RP11-1C8.4	RIMS2,RP11-1C8.4	RIMS2-001,RIMS2-202,RP11-1C8.4-001,RP11-1C8.4-002	8	104513697	104513811	73.71	0.009	0	0.012	0	2	rs34875493,rs150446829	0.18	0	0.16	0.76	-0.96	#-nan
LA16c-306A4.2	RNF122	RNF122	RNF122-001	8	33424453	33424539	60.06	0.025	0	0	0						#-nan	#-nan	#-nan
LA16c-306A4.2	RNF19A	RNF19A	RNF19A-001,RNF19A-011,RNF19A-012,RNF19A-015	8	101322372	101322509	94.39	0.015	0	0.007	0	1	rs56356271	0	0.09	0.07	0.76	-0.83	0.35
LA16c-306A4.2	RNU6-1092P	RNU6-1092P	RNU6-1092P-201(*)	8	101695830	101695935	78.14	0	0	0	0	4	rs56901856,.,.,.	0.18	0.19	0.18	0.26	1.17	0.86
LA16c-306A4.2	RNU6-1218P	RNU6-1218P	RNU6-1218P-201(*)	8	29901068	29901267	129.48	0	0	0	0	8	rs62501017,rs116011909,rs182812533,.,rs201720313,rs141101398,rs118039028,rs115442554	0.21	0.09	0.13	-0.33	1.36	0.15
LA16c-306A4.2	RNU6-1255P	RNU6-1255P	RNU6-1255P-201	8	131083103	131083251	124.49	0.221	0.048	0.084	0	1	.	0	0.04	0.02	-0.56	#-nan	-0.51
LA16c-306A4.2	RNU6-1300P	RNU6-1300P	RNU6-1300P-201(*)	8	74961033	74961117	60.91	0	0	0	0						#-nan	#-nan	#-nan
LA16c-306A4.2	RNU6-178P	RNU6-178P	RNU6-178P-201	8	28271031	28271166	93.56	0.051	0.041	0.023	0	3	rs192635643,rs184256930,rs6982918	0.01	0.01	0.01	#-nan	#-nan	-1.42
LA16c-306A4.2	RNU6-690P	RNU6-690P	RNU6-690P-201	8	96609372	96609503	87.64	0.146	0.098	0.086	0	5	rs113669484,rs68051266,rs373748547,rs145022290,.	0.07	0.08	0.07	0.27	1.77	0.01
LA16c-306A4.2	RNU6-729P,RP11-981G7.2	RNU6-729P,LINC03022	RNU6-729P-201,RP11-981G7.2-001	8	10330649	10330787	108.11	0.06	0.007	0.007	0.007	1	rs6988268	0.26	0	0.15	-0.25	1.82	1.84
LA16c-306A4.2	RNU7-67P	RNU7-67P	RNU7-67P-201(*)	8	102319684	102319789	76.03	0	0	0	0	10	.,rs556018977,rs192338040,.,.,.,rs71574013,.,.,.	0.17	0.29	0.22	0.85	-0.96	2.15
LA16c-306A4.2	RP11-108E14.1	RP11-108E14.1	RP11-108E14.1-001,RP11-108E14.1-002	8	20557583	20557679	64.72	0.022	0	0.037	0	2	rs5889929,rs145493809	0.04	0.04	0.04	#-nan	-0.96	#-nan
LA16c-306A4.2	RP11-10J21.5	SLC45A4-AS2	RP11-10J21.5-001	8	142288491	142288620	87.31	0.034	0.008	0.033	0.008						#-nan	#-nan	#-nan
LA16c-306A4.2	RP11-10J21.6	RP11-10J21.6	RP11-10J21.6-001	8	142333729	142333816	63.07	0.055	0	0.04	0	3	rs114832268,rs191682127,rs201373351	0.05	0.05	0.05	#-nan	#-nan	-0.87
LA16c-306A4.2	RP11-115J16.2	RP11-115J16.2	RP11-115J16.2-003	8	9275734	9275864	87.23	0.016	0.008	0.026	0	2	rs4841145,rs185216321	0	0.11	0.11	#-nan	0.25	-0.97
LA16c-306A4.2	RP11-124B13.1	RP11-124B13.1	RP11-124B13.1-001	8	6116607	6116779	114.57	0.214	0.025	0.08	0	10	.,.,.,.,.,.,.,.,.,.	0.01	0.03	0.03	0.05	-0.51	-0.29
LA16c-306A4.2	RP11-142A23.1	RP11-142A23.1	RP11-142A23.1-001	8	73105552	73105630	66.02	0.207	0	0.03	0	2	rs10087207,rs10087210	0.05	0.02	0.02	2.56	2.45	1.88
LA16c-306A4.2	RP11-148O21.6	BLK-AS1	RP11-148O21.6-001	8	11410423	11410542	87.91	0.04	0.009	0.027	0.017	3	rs13254325,rs2255227,rs187398067	0.08	0.49	0.41	0.2	0.2	0.77
LA16c-306A4.2	RP11-150O12.5	RP11-150O12.5	RP11-150O12.5-001	8	37416902	37417070	112.16	0.007	0	0.006	0	1	rs199545062	0.07	#-nan	0.07	-0.9	#-nan	#-nan
LA16c-306A4.2	RP11-150O12.6	RP11-150O12.6	RP11-150O12.6-001	8	37375777	37375868	72	0.036	0.084	0	0.038	1	rs146022824	0.04	0.03	0.02	0.37	-0.08	1.82
LA16c-306A4.2	RP11-157E21.1	RP11-157E21.1	RP11-157E21.1-001	8	134898013	134898173	124.02	0.014	0.028	0.028	0.02	4	rs7815002,rs7815025,rs62518532,rs62518533	0.48	0.87	0.57	0.12	-0.98	-1.26
LA16c-306A4.2	RP11-159H10.3,SLCO5A1	SLCO5A1-AS1,SLCO5A1	RP11-159H10.3-002,RP11-159H10.3-003,RP11-159H10.3-004,SLCO5A1-001,SLCO5A1-002,SLCO5A1-003,SLCO5A1-004,SLCO5A1-005,SLCO5A1-006,SLCO5A1-007,SLCO5A1-008	8	70746284	70746363	61.62	0.015	0	0.014	0	1	rs138919719	0.01	0.01	0.01	#-nan	#-nan	-0.9
LA16c-306A4.2	RP11-159H10.3,SLCO5A1	SLCO5A1-AS1,SLCO5A1	RP11-159H10.3-002,RP11-159H10.3-003,RP11-159H10.3-004,SLCO5A1-001,SLCO5A1-002,SLCO5A1-003,SLCO5A1-004,SLCO5A1-005,SLCO5A1-006,SLCO5A1-007,SLCO5A1-008	8	70746208	70746353	109.44	0.015	0	0.014	0	1	rs138919719	0.01	0.01	0.01	#-nan	#-nan	-0.9
LA16c-306A4.2	RP11-17A4.3	RP11-17A4.3	RP11-17A4.3-001,RP11-17A4.3-002	8	57452170	57452528	282.98	0.022	0	0.009	0	1	rs116236082	0.1	0.11	0.1	#-nan	#-nan	0.08
LA16c-306A4.2	RP11-181B11.1	RP11-181B11.1	RP11-181B11.1-001	8	28277597	28277673	63	0.045	0.03	0	0	1	.	#-nan	0.04	0.04	#-nan	-0.65	#-nan
LA16c-306A4.2	RP11-211F2.1	RP11-211F2.1	RP11-211F2.1-001	8	111363662	111363782	82.01	0.269	0.026	0.036	0	2	rs143434652,rs191182048	0.62	0.38	0.43	#-nan	-0.9	#-nan
LA16c-306A4.2	RP11-213G6.2	RP11-213G6.2	RP11-213G6.2-001	8	23603946	23604023	62.98	0.231	0.043	0.059	0						#-nan	#-nan	#-nan
LA16c-306A4.2	RP11-238K6.1	RP11-238K6.1	RP11-238K6.1-001	8	139096685	139096780	65.41	0.048	0	0.024	0	2	rs7388338,rs7843628	0.04	0.35	0.24	1.92	0.48	1.5
LA16c-306A4.2	RP11-24P4.1	LINC03093	RP11-24P4.1-001,RP11-24P4.1-002	8	21153389	21153534	110.35	0.022	0	0	0						#-nan	#-nan	#-nan
LA16c-306A4.2	RP11-25K19.1,TOX	TOX-DT,TOX	RP11-25K19.1-001,RP11-25K19.1-002,RP11-25K19.1-003,TOX-001	8	60032174	60032282	70.59	0.019	0	0.01	0						#-nan	#-nan	#-nan
LA16c-306A4.2	RP11-278I4.2	RP11-278I4.2	RP11-278I4.2-001	8	120082715	120082841	100.01	0.296	0.008	0.035	0	2	rs71296907,.	0.11	0.13	0.08	1.76	1.56	0.24
LA16c-306A4.2	RP11-300E4.2	RP11-300E4.2	RP11-300E4.2-001	8	75942941	75943077	102.6	0.033	0.023	0.042	0	5	rs116852533,rs115648347,.,rs75014787,rs201188186	0.01	0.05	0.02	-1	-1.45	-0.2
LA16c-306A4.2	RP11-302J23.1	RP11-302J23.1	RP11-302J23.1-001	8	102061531	102061618	61.34	0	0	0	0						#-nan	#-nan	#-nan
LA16c-306A4.2	RP11-30J20.1	LINC02055	RP11-30J20.1-006	8	137806134	137806229	62.57	0.023	0	0	0						#-nan	#-nan	#-nan
LA16c-306A4.2	RP11-318M2.2	RP11-318M2.2	RP11-318M2.2-010,RP11-318M2.2-011	8	104183345	104183447	74.02	0	0	0	0	1	rs903296	0	0.24	0.14	1.4	-0.6	1.56
LA16c-306A4.2	RP11-346L1.2	RP11-346L1.2	RP11-346L1.2-001	8	37532649	37532751	66.92	0.022	0	0	0						#-nan	#-nan	#-nan
LA16c-306A4.2	RP11-347C18.3,TP53INP1	RP11-347C18.3,TP53INP1	RP11-347C18.3-001,RP11-347C18.3-002,TP53INP1-001,TP53INP1-002	8	95961272	95961426	101.77	0.007	0	0	0						#-nan	#-nan	#-nan
LA16c-306A4.2	RP11-349F21.3	RP11-349F21.3	RP11-349F21.3-001(*)	8	17356794	17356909	90.06	0	0	0	0	2	rs10888133,rs138719988	0.2	0.22	0.15	1.59	0.41	1.61
LA16c-306A4.2	RP11-349F21.5	SLC7A2-IT1	RP11-349F21.5-001(*)	8	17356792	17356908	91.48	0	0	0	0	2	rs10888133,rs138719988	0.2	0.22	0.15	1.59	0.41	1.61
LA16c-306A4.2	RP11-350N15.5,WHSC1L1	RP11-350N15.5,NSD3	RP11-350N15.5-001,WHSC1L1-001,WHSC1L1-002,WHSC1L1-003,WHSC1L1-005,WHSC1L1-008,WHSC1L1-009,WHSC1L1-010	8	38239927	38240027	64.35	0.044	0.056	0.078	0	1	rs12678205	0.02	0.08	0.04	1.27	1.71	0.64
LA16c-306A4.2	RP11-359E19.2	LINC02866	RP11-359E19.2-001	8	39968920	39969006	66.07	0.027	0	0.026	0	3	rs76321547,rs12682158,.	0.04	0.02	0.02	-0.99	#-nan	#-nan
LA16c-306A4.2	RP11-382J12.1,TRAM1	LACTB2-AS1,TRAM1	RP11-382J12.1-001,RP11-382J12.1-002,RP11-382J12.1-004,RP11-382J12.1-005,TRAM1-001,TRAM1-002,TRAM1-003,TRAM1-004,TRAM1-005,TRAM1-201	8	71520659	71520827	114.65	0.019	0	0.032	0	3	rs115578199,rs182982671,rs190689850	0.03	0.03	0.03	#-nan	#-nan	-1.25
LA16c-306A4.2	RP11-382J12.1,TRAM1	LACTB2-AS1,TRAM1	RP11-382J12.1-001,RP11-382J12.1-002,RP11-382J12.1-004,RP11-382J12.1-005,TRAM1-001,TRAM1-002,TRAM1-003,TRAM1-004,TRAM1-005,TRAM1-201	8	71520659	71520829	113.77	0.019	0	0.032	0	3	rs115578199,rs182982671,rs190689850	0.03	0.03	0.03	-0.44	-1.29	-0.26
LA16c-306A4.2	RP11-386G21.1	RP11-386G21.1	RP11-386G21.1-001	8	56054170	56054264	71.61	0.055	0.038	0.068	0	1	.	0.05	0.08	0.04	1.09	1.38	0.14
LA16c-306A4.2	RP11-403D15.2	RP11-403D15.2	RP11-403D15.2-001	8	69007752	69007851	73.8	0.152	0.106	0.164	0	2	rs146262454,.	0.01	0	0.01	1.66	1.82	0.97
LA16c-306A4.2	RP11-422N16.3,SYBU	SYBU-AS1,SYBU	RP11-422N16.3-001,SYBU-007,SYBU-008,SYBU-009,SYBU-010,SYBU-020,SYBU-021,SYBU-022,SYBU-034,SYBU-206	8	110656833	110656959	81.51	0	0	0	0						#-nan	#-nan	#-nan
LA16c-306A4.2	RP11-429J17.2,ZNF707	RP11-429J17.2,ZNF707	RP11-429J17.2-001,ZNF707-014	8	144774882	144775025	95.68	0	0	0	0						#-nan	#-nan	#-nan
LA16c-306A4.2	RP11-429J17.7	RP11-429J17.7	RP11-429J17.7-001	8	144854155	144854250	61.62	0	0	0	0						#-nan	#-nan	#-nan
LA16c-306A4.2	RP11-434I12.2	RDH10-AS1	RP11-434I12.2-002	8	74227373	74227492	85.54	0.032	0	0.009	0	1	.	0.06	0.21	0.11	1.77	1.94	0.94
LA16c-306A4.2	RP11-43A14.1	RP11-43A14.1	RP11-43A14.1-001	8	676971	677107	110.32	0.02	0	0.023	0	2	rs11782509,rs187632050	0.15	0.01	0.12	0.76	-0.71	-1.21
LA16c-306A4.2	RP11-44N11.2,ZHX2	ZHX2-AS1,ZHX2	RP11-44N11.2-001,ZHX2-001	8	123794882	123795018	92.62	0.016	0.008	0.008	0.008	1	rs1348635	0.1	0.02	0.05	1.3	0.57	-0.09
LA16c-306A4.2	RP11-459E5.1	EGR3-AS1	RP11-459E5.1-003	8	22604059	22604163	73.7	0.023	0	0.01	0	1	rs35858931	0.08	0.1	0.05	0.04	0.25	-0.97
LA16c-306A4.2	RP11-503E24.2,SLC20A2,SMIM19	RP11-503E24.2,SLC20A2,SMIM19	RP11-503E24.2-001,SLC20A2-001,SLC20A2-003,SLC20A2-004,SLC20A2-005,SLC20A2-006,SLC20A2-007,SLC20A2-013,SMIM19-001,SMIM19-002,SMIM19-003,SMIM19-004,SMIM19-005,SMIM19-006,SMIM19-008	8	42396519	42396612	60.98	0	0	0.011	0						#-nan	#-nan	#-nan
LA16c-306A4.2	RP11-503E24.2,SLC20A2,SMIM19	RP11-503E24.2,SLC20A2,SMIM19	RP11-503E24.2-001,SLC20A2-001,SLC20A2-003,SLC20A2-004,SLC20A2-005,SLC20A2-006,SLC20A2-007,SLC20A2-013,SMIM19-001,SMIM19-002,SMIM19-003,SMIM19-004,SMIM19-005,SMIM19-006,SMIM19-008	8	42396522	42396612	60.7	0	0	0.011	0						#-nan	#-nan	#-nan
LA16c-306A4.2	RP11-51M18.1	RP11-51M18.1	RP11-51M18.1-001	8	84315486	84315581	62.57	0	0	0	0						#-nan	#-nan	#-nan
LA16c-306A4.2	RP11-557C18.3	RP11-557C18.3	RP11-557C18.3-001	8	124013911	124014118	166.08	0.021	0	0.021	0	2	rs111773733,rs144333989	0.05	0.06	0.05	-0.97	#-nan	-0.74
LA16c-306A4.2	RP11-563N12.2	RP11-563N12.2	RP11-563N12.2-001,RP11-563N12.2-002	8	20208021	20208115	66.88	0.073	0.094	0.038	0.055	1	rs201021349	0	0.04	0.02	-0.76	-0.96	-0.57
LA16c-306A4.2	RP11-653B10.1	RP11-653B10.1	RP11-653B10.1-001	8	83591760	83591890	85.14	0.016	0.017	0.026	0.008	2	rs4739899,rs73284793	0.05	0	0.02	1.72	1.96	0.83
LA16c-306A4.2	RP11-661A12.12,ZNF623	RP11-661A12.12,ZNF623	RP11-661A12.12-001,ZNF623-002,ZNF623-003	8	144718542	144718655	75.58	0.019	0	0.019	0	1	rs11136309	0.47	0.02	0.34	1.61	0.89	0.24
LA16c-306A4.2	RP11-664D7.4	C8orf34-AS1	RP11-664D7.4-004	8	69223224	69223333	71.28	0.051	0	0.019	0	3	rs146454447,rs149716787,.	0.14	0.16	0.14	-1.21	-0.88	0.26
LA16c-306A4.2	RP11-67H2.1	RP11-67H2.1	RP11-67H2.1-001	8	114610799	114610880	62.83	0.068	0.046	0	0						#-nan	#-nan	#-nan
LA16c-306A4.2	RP11-68L18.1,TMEM64	RP11-68L18.1,TMEM64	RP11-68L18.1-001,RP11-68L18.1-002,RP11-68L18.1-003,TMEM64-001,TMEM64-002,TMEM64-201	8	91658545	91658637	63.34	0.019	0	0	0						#-nan	#-nan	#-nan
LA16c-306A4.2	RP11-6D1.3,SQLE	SQLE-DT,SQLE	RP11-6D1.3-001,SQLE-001,SQLE-002,SQLE-004	8	126010664	126010761	66.1	0.034	0	0.01	0	1	.	0.01	0.01	0.01	#-nan	#-nan	-0.9
LA16c-306A4.2	RP11-737F9.2	RP11-737F9.2	RP11-737F9.2-001	8	131906024	131906133	86.4	0	0	0.075	0	5	rs113577395,rs114786751,rs112363187,rs113758162,rs113540944	0.04	0.04	0.04	-0.01	-0.65	-0.77
LA16c-306A4.2	RP11-863K10.2	RP11-863K10.2	RP11-863K10.2-001	8	37572910	37572991	61.2	0.026	0	0.042	0	2	.,rs191023453	0.02	0.03	0.02	-0.5	-0.6	-0.6
LA16c-306A4.2	RP11-875O11.2,TNFRSF10B	TNFRSF10B-AS1,TNFRSF10B	RP11-875O11.2-001,TNFRSF10B-001,TNFRSF10B-002,TNFRSF10B-003,TNFRSF10B-005,TNFRSF10B-201	8	22926942	22927071	88.6	0.387	0.009	0.044	0.009	3	rs72367686,rs78905543,rs184296594	0.1	0.13	0.21	1.93	-0.93	1.16
LA16c-306A4.2	RP11-875O11.2,TNFRSF10B	TNFRSF10B-AS1,TNFRSF10B	RP11-875O11.2-001,TNFRSF10B-001,TNFRSF10B-002,TNFRSF10B-003,TNFRSF10B-005,TNFRSF10B-201	8	22926965	22927076	75.89	0.387	0.009	0.044	0.009	2	rs78905543,rs184296594	0.1	0.13	0.21	1.93	-0.93	1.17
LA16c-306A4.2	RP11-89M16.1	RP11-89M16.1	RP11-89M16.1-006	8	129428241	129428351	75.76	0	0	0	0	1	rs78322679	0.01	0.28	0.26	-0.9	1.44	#-nan
LA16c-306A4.2	RP11-91I20.3	RP11-91I20.3	RP11-91I20.3-002(*)	8	61543936	61544047	81.47	0	0	0	0						#-nan	#-nan	#-nan
LA16c-306A4.2	RP11-930P14.1	RP11-930P14.1	RP11-930P14.1-001,RP11-930P14.1-002,RP11-930P14.1-003	8	41519118	41519234	78.74	0.009	0	0.018	0	1	rs118027206	0.01	#-nan	0.01	-0.9	#-nan	#-nan
LA16c-306A4.2	RP11-930P14.1	RP11-930P14.1	RP11-930P14.1-001,RP11-930P14.1-002,RP11-930P14.1-003	8	41519120	41519234	76.78	0.009	0	0.018	0	1	rs118027206	0.01	#-nan	0.01	-0.9	#-nan	#-nan
LA16c-306A4.2	RP13-467H17.1,TSNARE1	RP13-467H17.1,TSNARE1	RP13-467H17.1-001,TSNARE1-001,TSNARE1-002,TSNARE1-006,TSNARE1-007,TSNARE1-201	8	143485630	143485802	115.37	0.031	0.013	0.026	0.013	4	rs72689010,rs9801789,rs115537328,rs34752040	0.14	0.04	0.07	0.65	0.87	0.63
LA16c-306A4.2	RP13-467H17.1,TSNARE1	RP13-467H17.1,TSNARE1	RP13-467H17.1-001,TSNARE1-001,TSNARE1-002,TSNARE1-006,TSNARE1-007,TSNARE1-201	8	143485694	143485818	81.97	0.031	0.013	0.026	0.013	2	rs72689010,rs9801789	0.2	0.07	0.1	1.4	1.52	1.25
LA16c-306A4.2	RUNX1T1	RUNX1T1	RUNX1T1-001,RUNX1T1-012,RUNX1T1-013,RUNX1T1-014,RUNX1T1-015,RUNX1T1-016,RUNX1T1-017,RUNX1T1-201(*)	8	93115173	93115273	67.32	0.021	0	0.009	0						#-nan	#-nan	#-nan
LA16c-306A4.2	RUNX1T1	RUNX1T1	RUNX1T1-001,RUNX1T1-012,RUNX1T1-013,RUNX1T1-014,RUNX1T1-015,RUNX1T1-206(*)	8	93115581	93115688	73.69	0	0	0.009	0	1	rs144754857	0.08	0.09	0.08	#-nan	#-nan	-0.09
LA16c-306A4.2	RUNX1T1	RUNX1T1	RUNX1T1-003,RUNX1T1-005,RUNX1T1-009,RUNX1T1-010,RUNX1T1-011,RUNX1T1-018,RUNX1T1-019,RUNX1T1-020,RUNX1T1-021,RUNX1T1-022,RUNX1T1-023,RUNX1T1-024,RUNX1T1-025,RUNX1T1-026,RUNX1T1-027,RUNX1T1-028,RUNX1T1-029,RUNX1T1-030,RUNX1T1-031,RUNX1T1-032,RUNX1T1-033,RUNX1T1-034,RUNX1T1-035,RUNX1T1-036,RUNX1T1-037,RUNX1T1-041,RUNX1T1-042,RUNX1T1-202,RUNX1T1-203(*),RUNX1T1-205(*),RUNX1T1-207(*)	8	93107809	93107911	73.01	0	0	0.01	0						#-nan	#-nan	#-nan
LA16c-306A4.2	RUNX1T1	RUNX1T1	RUNX1T1-003,RUNX1T1-005,RUNX1T1-009,RUNX1T1-010,RUNX1T1-011,RUNX1T1-018,RUNX1T1-019,RUNX1T1-020,RUNX1T1-021,RUNX1T1-022,RUNX1T1-023,RUNX1T1-024,RUNX1T1-025,RUNX1T1-026,RUNX1T1-027,RUNX1T1-028,RUNX1T1-029,RUNX1T1-030,RUNX1T1-031,RUNX1T1-032,RUNX1T1-033,RUNX1T1-034,RUNX1T1-035,RUNX1T1-036,RUNX1T1-037,RUNX1T1-041,RUNX1T1-042,RUNX1T1-202,RUNX1T1-204(*)	8	93107804	93107909	73.92	0	0	0.01	0						#-nan	#-nan	#-nan
LA16c-306A4.2	SBSPON	SBSPON	SBSPON-002	8	74037843	74037949	78.59	0.01	0.021	0.021	0	5	rs75650715,rs201708303,rs186407238,rs10628284,.	0.04	0.07	0.05	#-nan	-0.6	0.13
LA16c-306A4.2	SCARA3	SCARA3	SCARA3-001,SCARA3-002	8	27491365	27491471	70.35	0.01	0.01	0.01	0.01	1	rs580354	0.5	0.13	0.29	-0.63	1.51	1.89
LA16c-306A4.2	SCARA5	SCARA5	SCARA5-001,SCARA5-003,SCARA5-004,SCARA5-201	8	27849349	27849445	77.27	0.07	0.046	0.171	0	2	.,rs188441413	0.01	0.01	0.01	#-nan	-0.9	#-nan
LA16c-306A4.2	SCRT1	SCRT1	SCRT1-001	8	145558907	145558998	67.5	0	0.021	0.021	0	3	.,.,rs149914300	0	0	0	-0.97	-0.96	-1.31
LA16c-306A4.2	SCXB,BOP1	SCXB,BOP1	SCXB-201,BOP1-004(*)	8	145321281	145321383	69.77	0	0	0	0						#-nan	#-nan	#-nan
LA16c-306A4.2	SCXB,BOP1	SCXB,BOP1	SCXB-201,BOP1-005(*),BOP1-006(*)	8	145320892	145320995	73.27	0	0	0	0						#-nan	#-nan	#-nan
LA16c-306A4.2	SCXB,MIR7112,SCX	SCXB,MIR7112,SCX	SCXB-201,MIR7112-201(*),SCX-001(*)	8	145320886	145320994	75.18	0	0	0	0						#-nan	#-nan	#-nan
LA16c-306A4.2	SFRP1	SFRP1	SFRP1-001,SFRP1-003	8	41166884	41166978	62.17	0.059	0	0.011	0	1	rs181785470	0.02	0.02	0.02	#-nan	#-nan	-0.77
LA16c-306A4.2	SFRP1	SFRP1	SFRP1-001,SFRP1-003	8	41166597	41166708	77	0.059	0	0.011	0	2	rs3832595,rs189624457	0.28	0.32	0.2	#-nan	#-nan	-0.57
LA16c-306A4.2	SH2D4A	SH2D4A	SH2D4A-001,SH2D4A-002,SH2D4A-003	8	19170995	19171104	72.36	0.009	0	0	0						#-nan	#-nan	#-nan
LA16c-306A4.2	SLA	SLA	SLA-006,SLA-007,SLA-008,SLA-009,SLA-022,SLA-023	8	134089968	134090049	67.54	0.089	0.013	0.044	0	1	rs2958703	0.07	0.07	0.07	#-nan	#-nan	-0.2
LA16c-306A4.2	SLA	SLA	SLA-021	8	134052927	134053063	87.75	0.015	0	0.007	0						#-nan	#-nan	#-nan
LA16c-306A4.2	SLC39A14	SLC39A14	SLC39A14-008,SLC39A14-009	8	22253938	22254076	121.97	10	0.083	0.069	0						#-nan	#-nan	#-nan
LA16c-306A4.2	SLC45A4	SLC45A4	SLC45A4-004	8	142242618	142242724	70.09	0.01	0	0.01	0	1	.	0	0	0	#-nan	#-nan	-0.97
LA16c-306A4.2	SLC45A4	SLC45A4	SLC45A4-005,SLC45A4-006	8	142318249	142318372	80.78	0.008	0	0.008	0	1	rs28696116	0.01	0.01	0	-0.76	-0.65	-0.97
LA16c-306A4.2	SLC7A2,RP11-349F21.4	SLC7A2,RP11-349F21.4	SLC7A2-001,SLC7A2-002,SLC7A2-003,RP11-349F21.4-001(*)	8	17354799	17354906	66.22	0	0	0.01	0	1	rs34066150	0	0	0	#-nan	#-nan	#-nan
LA16c-306A4.2	SNORA32.2	SNORA32.2	SNORA32.2-201	8	120397801	120397899	76.28	0.341	0.01	0.058	0	2	.,.	0.06	0.02	0.03	-0.9	0.44	-0.64
LA16c-306A4.2	SNORD5.1	SNORD5.1	SNORD5.1-201	8	142455848	142455997	108.62	0.036	0.007	0.022	0	3	.,.,.	0.05	0.05	0.05	1.85	1.49	1.84
LA16c-306A4.2	SNX16	SNX16	SNX16-001,SNX16-002,SNX16-003,SNX16-004,SNX16-005,SNX16-006,SNX16-010,SNX16-011,SNX16-012,SNX16-201	8	82754631	82754817	157.59	10	0.187	0.199	0						#-nan	#-nan	#-nan
LA16c-306A4.2	SNX16	SNX16	SNX16-001,SNX16-002,SNX16-003,SNX16-004,SNX16-005,SNX16-006,SNX16-010,SNX16-011,SNX16-012,SNX16-201,SNX16-202(*)	8	82754630	82754814	157.38	10	0.187	0.199	0						#-nan	#-nan	#-nan
LA16c-306A4.2	SORBS3	SORBS3	SORBS3-001,SORBS3-002,SORBS3-003,SORBS3-007	8	22408699	22408805	74.34	0	0	0.01	0						#-nan	#-nan	#-nan
LA16c-306A4.2	SORBS3	SORBS3	SORBS3-001,SORBS3-002,SORBS3-003,SORBS3-007	8	22408712	22408809	68.16	0	0	0.01	0						#-nan	#-nan	#-nan
LA16c-306A4.2	SORBS3	SORBS3	SORBS3-008	8	22418328	22418406	63.47	0.106	0.058	0.014	0						#-nan	#-nan	#-nan
LA16c-306A4.2	SPAG1	SPAG1	SPAG1-006	8	101225345	101225501	104.92	0.007	0	0	0						#-nan	#-nan	#-nan
LA16c-306A4.2	SPIDR	SPIDR	SPIDR-023	8	48572206	48572309	67.08	0	0	0	0						#-nan	#-nan	#-nan
LA16c-306A4.2	SPIDR	SPIDR	SPIDR-032	8	48644873	48644991	83.07	0	0.021	0.021	0	3	rs116595001,rs139500219,rs144229615	0.06	0	0.03	-0.97	-0.75	-0.26
LA16c-306A4.2	STAU2	STAU2	STAU2-001,STAU2-002,STAU2-003,STAU2-004,STAU2-005,STAU2-006,STAU2-007,STAU2-008,STAU2-009,STAU2-010,STAU2-011,STAU2-013,STAU2-015,STAU2-016,STAU2-017,STAU2-018,STAU2-019,STAU2-020,STAU2-021,STAU2-022,STAU2-023,STAU2-024,STAU2-025,STAU2-026,STAU2-028	8	74659146	74659245	69.72	0.012	0	0	0						#-nan	#-nan	#-nan
LA16c-306A4.2	STAU2	STAU2	STAU2-001,STAU2-002,STAU2-003,STAU2-004,STAU2-005,STAU2-006,STAU2-007,STAU2-008,STAU2-009,STAU2-010,STAU2-011,STAU2-013,STAU2-015,STAU2-016,STAU2-017,STAU2-018,STAU2-019,STAU2-020,STAU2-021,STAU2-022,STAU2-023,STAU2-024,STAU2-025,STAU2-026,STAU2-028	8	74659134	74659243	75.6	0.012	0	0	0						#-nan	#-nan	#-nan
LA16c-306A4.2	STAU2	STAU2	STAU2-001,STAU2-002,STAU2-003,STAU2-004,STAU2-005,STAU2-006,STAU2-007,STAU2-008,STAU2-009,STAU2-010,STAU2-011,STAU2-013,STAU2-015,STAU2-016,STAU2-017,STAU2-018,STAU2-019,STAU2-020,STAU2-021,STAU2-022,STAU2-023,STAU2-024,STAU2-025,STAU2-026,STAU2-028	8	74659148	74659236	63.5	0.012	0	0	0						#-nan	#-nan	#-nan
LA16c-306A4.2	STK3	STK3	STK3-001,STK3-004,STK3-005,STK3-006,STK3-201(*)	8	99837955	99838090	81.98	10	0	0	0						#-nan	#-nan	#-nan
LA16c-306A4.2	SULF1	SULF1	SULF1-022	8	70552330	70552426	70.6	0.064	0.073	0.135	0	2	.,rs60681808	0.12	0.14	0.09	#-nan	#-nan	0.24
LA16c-306A4.2	SYBU	SYBU	SYBU-003,SYBU-014,SYBU-032,SYBU-203,SYBU-204	8	110703600	110703697	61.44	0	0.021	0.021	0	1	rs113023846	0.19	0.2	0.19	#-nan	#-nan	0.81
LA16c-306A4.2	TACC1	TACC1	TACC1-007,TACC1-008,TACC1-009,TACC1-031,TACC1-201,TACC1-202	8	38614879	38614975	63.76	0.011	0	0.011	0						#-nan	#-nan	#-nan
LA16c-306A4.2	TEX15	TEX15	TEX15-201(*)	8	30723786	30723885	63.74	0	0	0	0	2	rs323367,rs142387939	0.51	0.6	0.49	0.57	-0.15	0.45
LA16c-306A4.2	TG	TG	TG-001,TG-020,TG-201	8	133878731	133878847	76.43	0	0	0.009	0						#-nan	#-nan	#-nan
LA16c-306A4.2	TG	TG	TG-009	8	134103839	134103961	93.79	0.008	0.021	0.021	0	3	rs71526274,rs7813333,rs68192213	0.23	0.21	0.15	1.93	2.18	1.03
LA16c-306A4.2	TGS1,TMEM68	TGS1,TMEM68	TGS1-001,TGS1-002,TMEM68-001,TMEM68-002,TMEM68-003,TMEM68-005,TMEM68-006,TMEM68-007,TMEM68-008,TMEM68-009,TMEM68-010,TMEM68-011,TMEM68-016	8	56685635	56685770	89.5	0.008	0	0.008	0	1	rs16922219	0.08	0.09	0.08	#-nan	#-nan	-0.09
LA16c-306A4.2	TMEM65	TMEM65	TMEM65-001	8	125384988	125385085	65.12	0.01	0	0	0						#-nan	#-nan	#-nan
LA16c-306A4.2	TMEM70	TMEM70	TMEM70-001,TMEM70-002,TMEM70-003,TMEM70-004,TMEM70-005	8	74888264	74888396	95.47	0.016	0.021	0.021	0	1	rs189051606	#-nan	0.01	0.01	#-nan	-0.83	#-nan
LA16c-306A4.2	TNKS	TNKS	TNKS-010	8	9628681	9628899	156.82	0.063	0.005	0.019	0	6	.,rs11249945,rs559110929,.,rs141282358,.	0.04	0.05	0.06	-0.39	0.3	0.04
LA16c-306A4.2	TOP1MT	TOP1MT	TOP1MT-002,TOP1MT-003,TOP1MT-004,TOP1MT-010,TOP1MT-011	8	144442153	144442274	83.63	0.047	0	0.008	0	1	rs2977352	0.41	0.43	0.42	#-nan	#-nan	1.87
LA16c-306A4.2	TPD52	TPD52	TPD52-001,TPD52-002,TPD52-003,TPD52-012,TPD52-017,TPD52-021,TPD52-028,TPD52-029	8	81083672	81083762	61.61	0.011	0	0	0						#-nan	#-nan	#-nan
LA16c-306A4.2	TPD52	TPD52	TPD52-011,TPD52-031	8	80976144	80976256	72.93	0.042	0.009	0.009	0.009	1	rs57287594	0.19	0.04	0.1	1.77	0.96	0.03
LA16c-306A4.2	TRAPPC9	TRAPPC9	TRAPPC9-001,TRAPPC9-002,TRAPPC9-201	8	141468006	141468243	165.48	0.28	0.029	0.013	0.013	2	.,.	0	0.11	0.05	-0.01	-0.9	0.4
LA16c-306A4.2	TRAPPC9	TRAPPC9	TRAPPC9-007,TRAPPC9-008	8	141274679	141274761	60.83	0.117	0.028	0.065	0.028	3	rs7835903,rs13264866,rs113173136	0.13	0.37	0.21	0.13	-1.21	0.34
LA16c-306A4.2	TRHR	TRHR	TRHR-001,TRHR-002	8	110098823	110098916	70.22	0.011	0.011	0.011	0	1	.	0.26	0.27	0.26	#-nan	#-nan	-0.7
LA16c-306A4.2	TRIB1	TRIB1	TRIB1-001,TRIB1-002,TRIB1-004	8	126442210	126442304	64.17	0.106	0	0	0						#-nan	#-nan	#-nan
LA16c-306A4.2	TRPS1	TRPS1	TRPS1-001,TRPS1-002,TRPS1-003,TRPS1-006,TRPS1-007,TRPS1-008,TRPS1-010	8	116680643	116680739	65.69	0.011	0	0	0						#-nan	#-nan	#-nan
LA16c-306A4.2	TRPS1	TRPS1	TRPS1-011	8	116503861	116503953	64.26	0	0	0	0						#-nan	#-nan	#-nan
LA16c-306A4.2	TSPYL5	TSPYL5	TSPYL5-001	8	98290249	98290348	64.74	0.011	0	0.022	0						#-nan	#-nan	#-nan
LA16c-306A4.2	UBR5	UBR5	UBR5-001,UBR5-002,UBR5-003	8	103424629	103424720	62.93	0.011	0	0.011	0						#-nan	#-nan	#-nan
LA16c-306A4.2	UNC5D	UNC5D	UNC5D-002,UNC5D-003,UNC5D-004,UNC5D-005	8	35093322	35093435	71.06	0.009	0.021	0.021	0	1	rs117154724	#-nan	0.04	0.04	#-nan	-0.48	#-nan
LA16c-306A4.2	USP17L4	USP17L4	USP17L4-001(*)	8	7191533	7191618	66.36	0	0	0	0	1	.	0	0	0	#-nan	-0.9	-0.97
LA16c-306A4.2	USP17L7	USP17L7	USP17L7-001(*)	8	11994563	11994645	62.37	0	0	0	0	1	.	0.02	0	0.01	#-nan	#-nan	#-nan
LA16c-306A4.2	VPS28	VPS28	VPS28-001,VPS28-002,VPS28-003,VPS28-004,VPS28-005,VPS28-006,VPS28-007,VPS28-008,VPS28-011,VPS28-012,VPS28-013,VPS28-014,VPS28-015,VPS28-016,VPS28-201,VPS28-202	8	145653943	145654042	66.91	0.08	0	0	0	1	rs17553600	0.07	0.06	0.04	1.53	1.61	1.59
LA16c-306A4.2	VPS28	VPS28	VPS28-001,VPS28-002,VPS28-003,VPS28-004,VPS28-005,VPS28-006,VPS28-007,VPS28-008,VPS28-011,VPS28-012,VPS28-013,VPS28-014,VPS28-015,VPS28-016,VPS28-201,VPS28-202	8	145653953	145654044	61.1	0.08	0	0	0	1	rs17553600	0.07	0.06	0.04	1.53	1.61	1.59
LA16c-306A4.2	XKR4	XKR4	XKR4-001,XKR4-201(*)	8	56014644	56014762	80.73	0.012	0	0	0	2	rs188683372,.	0.07	0.08	0.06	-0.63	-0.71	-0.55
LA16c-306A4.2	Y_RNA.523	Y_RNA.523	Y_RNA.523-201	8	41660438	41660551	85.73	0.022	0.01	0.021	0	3	.,.,.	0.23	0.02	0.16	1.81	0.26	-0.95
LA16c-306A4.2	Y_RNA.735,ZBTB10	Y_RNA.735,ZBTB10	Y_RNA.735-001,Y_RNA.735-201,ZBTB10-001,ZBTB10-006,ZBTB10-201	8	81398857	81398997	95.06	0.008	0	0	0						#-nan	#-nan	#-nan
LA16c-306A4.2	Y_RNA.735,ZBTB10,Y_RNA.815	Y_RNA.735,ZBTB10,Y_RNA.815	Y_RNA.735-001,Y_RNA.735-201,ZBTB10-001,ZBTB10-006,ZBTB10-201,Y_RNA.815-201(*),ZBTB10-202(*)	8	81398877	81399002	84.86	0.008	0	0	0						#-nan	#-nan	#-nan
LA16c-306A4.2	YWHAZ	YWHAZ	YWHAZ-001,YWHAZ-003,YWHAZ-004,YWHAZ-006,YWHAZ-007,YWHAZ-008,YWHAZ-009,YWHAZ-010,YWHAZ-011,YWHAZ-012,YWHAZ-015,YWHAZ-016,YWHAZ-017,YWHAZ-018,YWHAZ-020,YWHAZ-021,YWHAZ-201,YWHAZ-202	8	101963875	101963971	61.82	0.046	0.033	0.077	0.022						#-nan	#-nan	#-nan
LA16c-306A4.2	YWHAZ	YWHAZ	YWHAZ-003,YWHAZ-004,YWHAZ-007,YWHAZ-009,YWHAZ-010,YWHAZ-011,YWHAZ-012,YWHAZ-013,YWHAZ-015,YWHAZ-016,YWHAZ-017,YWHAZ-018,YWHAZ-020,YWHAZ-021,YWHAZ-201	8	101963443	101963542	63.96	0.046	0.033	0.077	0.022						#-nan	#-nan	#-nan
LA16c-306A4.2	YWHAZ	YWHAZ	YWHAZ-003,YWHAZ-004,YWHAZ-009,YWHAZ-010,YWHAZ-011,YWHAZ-012,YWHAZ-013,YWHAZ-015,YWHAZ-016,YWHAZ-017,YWHAZ-018,YWHAZ-201	8	101962880	101962977	63.36	0.046	0.033	0.077	0.022	4	rs71506350,.,rs117524111,rs71506349	0.07	0.11	0.07	1.23	1.53	1.42
LA16c-306A4.2	ZDHHC2	ZDHHC2	ZDHHC2-001,ZDHHC2-002	8	17013838	17013935	61.44	0.063	0	0.01	0	1	rs117220747	0.02	0.12	0.07	0.37	1.26	-0.32
LA16c-306A4.2	ZFHX4,ZFHX4-AS1	ZFHX4,ZFHX4-AS1	ZFHX4-002,ZFHX4-003,ZFHX4-006,ZFHX4-007,ZFHX4-014,ZFHX4-201,ZFHX4-202,ZFHX4-AS1-005	8	77593973	77594065	62.42	0.024	0.091	0.072	0						#-nan	#-nan	#-nan
LA16c-306A4.2	ZFHX4	ZFHX4	ZFHX4-002,ZFHX4-003,ZFHX4-014,ZFHX4-201,ZFHX4-202	8	77590341	77590451	72.47	0.02	0	0	0						#-nan	#-nan	#-nan
LA16c-306A4.2	ZFP41	ZFP41	ZFP41-001,ZFP41-002,ZFP41-004,ZFP41-005	8	144329210	144329341	85.02	0.023	0	0.055	0	2	rs7387879,rs117399188	0.02	0.32	0.19	0.78	1.41	1.36
LA16c-306A4.2	ZFPM2	ZFPM2	ZFPM2-001,ZFPM2-002	8	106330757	106330935	120.36	0.018	0	0.006	0						#-nan	#-nan	#-nan
LA16c-306A4.2	ZFPM2	ZFPM2	ZFPM2-003	8	106399534	106399629	64.46	0.023	0	0.011	0	1	rs112586651	0.06	0.06	0.06	#-nan	#-nan	-0.32
LA16c-306A4.2	ZHX1,ZHX1-C8orf76	ZHX1,ZHX1-C8orf76	ZHX1-001,ZHX1-003,ZHX1-005,ZHX1-006,ZHX1-008,ZHX1-201,ZHX1-C8orf76-201(*)	8	124286646	124286752	70.35	0	0	0.021	0						#-nan	#-nan	#-nan
LA16c-306A4.2	ZMAT4	ZMAT4	ZMAT4-008	8	40646496	40646604	74.93	0.121	0.009	0.02	0	1	.	0.02	0.01	0.01	1.27	0.03	1.65
LA16c-306A4.2	ZNF16	ZNF16	ZNF16-004	8	146172146	146172248	70.79	10	0.034	0.021	0						#-nan	#-nan	#-nan
LA16c-306A4.2	ZNF34	ZNF34	ZNF34-002,ZNF34-003,ZNF34-004,ZNF34-006	8	146012560	146012652	63.34	0.014	0	0.011	0	1	rs144137175	0.18	0.19	0.18	#-nan	#-nan	-0.64
LA16c-306A4.2	ZNF395	ZNF395	ZNF395-001,ZNF395-002,ZNF395-003,ZNF395-005,ZNF395-006,ZNF395-008	8	28242985	28243157	116.28	0.025	0	0.006	0	1	rs138462549	0	0.03	0.01	#-nan	#-nan	#-nan
LA16c-306A4.2	ZNF395	ZNF395	ZNF395-004	8	28258938	28259162	174.56	0.009	0	0.004	0	3	rs141287627,.,rs199637100	0.05	0.2	0.12	-0.63	0.39	-0.78
LA16c-306A4.2	ZNF704	ZNF704	ZNF704-001,ZNF704-003	8	81786519	81786688	114.24	0.054	0	0	0						#-nan	#-nan	#-nan
LA16c-306A4.2	ZNF705B	ZNF705B	ZNF705B-001	8	7782976	7783090	75.64	0	0	0	0						#-nan	#-nan	#-nan
LA16c-306A4.2	ZNF705G	ZNF705G	ZNF705G-001	8	7243859	7243967	73.03	0	0	0	0						#-nan	#-nan	#-nan
LA16c-306A4.2	ZNF707	ZNF707	ZNF707-014	8	144774658	144774969	205.13	0	0	0	0						#-nan	#-nan	#-nan
LA16c-306A4.2	ABCA2,C9orf139	ABCA2,LINC02908	ABCA2-001,ABCA2-002,ABCA2-003,ABCA2-012,ABCA2-013,ABCA2-015,ABCA2-016,ABCA2-017,ABCA2-018,ABCA2-201,ABCA2-202,C9orf139-001,ABCA2-024(*)	9	139922418	139922523	74.12	0.01	0	0	0						#-nan	#-nan	#-nan
LA16c-306A4.2	ABCA2,C9orf139	ABCA2,LINC02908	ABCA2-001,ABCA2-002,ABCA2-003,ABCA2-012,ABCA2-013,ABCA2-015,ABCA2-016,ABCA2-017,ABCA2-018,ABCA2-201,ABCA2-202,C9orf139-001	9	139922415	139922522	73.69	0.01	0	0	0						#-nan	#-nan	#-nan
LA16c-306A4.2	ABCA2,C9orf139	ABCA2,LINC02908	ABCA2-019,C9orf139-001	9	139918472	139918564	65.18	0.009	0	0.011	0	1	rs148891967	#-nan	0	0	#-nan	-0.96	#-nan
LA16c-306A4.2	ABL1	ABL1	ABL1-001	9	133710991	133711142	116.42	0.037	0.074	0.022	0	4	rs138966897,rs113276697,rs181770516,rs200555400	0.1	0.24	0.14	#-nan	#-nan	-0.65
LA16c-306A4.2	ABL1	ABL1	ABL1-002,ABL1-003	9	133586957	133587048	60.3	0.024	0.063	0.011	0	3	rs7867520,.,.	0.21	0.03	0.18	-0.43	1.89	0.6
LA16c-306A4.2	ADAMTS13	ADAMTS13	ADAMTS13-001,ADAMTS13-002,ADAMTS13-003,ADAMTS13-007,ADAMTS13-008,ADAMTS13-201,ADAMTS13-202	9	136287941	136288043	69.97	0.01	0.021	0.021	0	1	rs73550842	0	0	0	#-nan	#-nan	-0.97
LA16c-306A4.2	AGTPBP1	AGTPBP1	AGTPBP1-001,AGTPBP1-004,AGTPBP1-005,AGTPBP1-201,AGTPBP1-202	9	88356975	88357075	71.28	0.033	0.01	0.01	0.01	1	rs62570656	0.02	0.08	0.04	-0.56	-0.96	0.03
LA16c-306A4.2	AGTPBP1	AGTPBP1	AGTPBP1-001,AGTPBP1-004,AGTPBP1-005,AGTPBP1-201,AGTPBP1-202	9	88356963	88357071	78.19	0.033	0.01	0.01	0.01	1	rs62570656	0.02	0.08	0.04	-0.56	-0.96	0.03
LA16c-306A4.2	AIF1L	AIF1L	AIF1L-001,AIF1L-002,AIF1L-003,AIF1L-004,AIF1L-005,AIF1L-006,AIF1L-007,AIF1L-009,AIF1L-201	9	133971797	133971891	61.23	0	0	0.011	0	1	.	0	0	0	#-nan	#-nan	-0.97
LA16c-306A4.2	AK1	AK1	AK1-008,AK1-010,AK1-013	9	130639695	130639893	148.05	0.005	0.005	0	0						#-nan	#-nan	#-nan
LA16c-306A4.2	AK3	AK3	AK3-001,AK3-002,AK3-003,AK3-201(*)	9	4741056	4741159	68.34	0.021	0.021	0.021	0	1	rs185573888	#-nan	0.07	0.07	#-nan	-0.21	#-nan
LA16c-306A4.2	AK8	AK8	AK8-005	9	135601604	135601694	61.69	0.011	0.012	0.012	0	1	rs375857	0.44	0.48	0.45	-0.9	#-nan	1.94
LA16c-306A4.2	AKAP2	AKAP2	AKAP2-001,AKAP2-006,AKAP2-008	9	112810902	112810998	60.1	0.016	0	0.033	0						#-nan	#-nan	#-nan
LA16c-306A4.2	AL159997.1	AL159997.1	AL159997.1-201	9	135091776	135091856	65.44	0.077	0.087	0.064	0						#-nan	#-nan	#-nan
LA16c-306A4.2	AL161626.1	AL161626.1	AL161626.1-201	9	79183380	79183475	73	0.077	0	0	0						#-nan	#-nan	#-nan
LA16c-306A4.2	AL353803.1	AL353803.1	AL353803.1-201(*)	9	132240941	132241042	70.56	0	0	0	0	4	rs141142455,rs72766098,rs57536766,rs1220813	0.36	0.36	0.3	0.45	1.94	0.22
LA16c-306A4.2	AL390240.2	AL390240.2	AL390240.2-201(*)	9	117539408	117539499	68.4	0	0	0	0	3	rs56217720,rs143775984,rs146202833	0.01	0.01	0.01	#-nan	-0.77	-1.21
LA16c-306A4.2	AL445531.1,XPA	AL445531.1,XPA	AL445531.1-201,XPA-001,XPA-002,XPA-003	9	100459616	100459734	77.22	0.028	0	0	0						#-nan	#-nan	#-nan
LA16c-306A4.2	ANAPC2	ANAPC2	ANAPC2-006	9	140078873	140079006	101.23	10	0.016	0.016	0	1	rs183052771	#-nan	0.02	0.02	#-nan	-0.54	#-nan
LA16c-306A4.2	ANKRD18B	ANKRD18B	ANKRD18B-002	9	33523790	33523893	66.3	0	0.021	0.021	0						#-nan	#-nan	#-nan
LA16c-306A4.2	ANKS6	ANKS6	ANKS6-002,ANKS6-006,ANKS6-007,ANKS6-201	9	101558771	101558934	111.78	0.006	0.006	0.02	0.006	2	rs149418002,rs188640649	0.01	0.01	0.01	#-nan	-0.77	-0.83
LA16c-306A4.2	ANP32B	ANP32B	ANP32B-001,ANP32B-002	9	100746895	100747037	95.27	0.032	0	0.007	0	1	rs117552925	0.16	0.06	0.08	1.27	0.57	-0.51
LA16c-306A4.2	APBA1,RP11-109D9.4	APBA1,RP11-109D9.4	APBA1-001,RP11-109D9.4-001	9	72287374	72287537	117.5	0.02	0.006	0.006	0.006	1	rs7862740	0.12	0.12	0.12	#-nan	#-nan	0.24
LA16c-306A4.2	ARHGEF39,CA9	ARHGEF39,CA9	ARHGEF39-004,CA9-001,CA9-002,CA9-201(*)	9	35674552	35674660	69.81	0.01	0	0.009	0						#-nan	#-nan	#-nan
LA16c-306A4.2	ARRDC1	ARRDC1	ARRDC1-001,ARRDC1-003,ARRDC1-004,ARRDC1-005,ARRDC1-006,ARRDC1-007,ARRDC1-011,ARRDC1-012	9	140500556	140500676	80	0.018	0.009	0	0.009						#-nan	#-nan	#-nan
LA16c-306A4.2	AUH	AUH	AUH-001,AUH-002,AUH-003,AUH-201	9	94123767	94123899	86.19	0.025	0	0.016	0						#-nan	#-nan	#-nan
LA16c-306A4.2	BAG1,CHMP5	BAG1,CHMP5	BAG1-001,BAG1-007,BAG1-010,BAG1-011,BAG1-201,CHMP5-001,CHMP5-201	9	33263946	33264041	65.41	0	0	0.011	0						#-nan	#-nan	#-nan
LA16c-306A4.2	BARX1,RP11-231K24.2	BARX1,RP11-231K24.2	BARX1-001,BARX1-002,RP11-231K24.2-001,RP11-231K24.2-002	9	96717999	96718093	62.17	0.025	0	0.011	0						#-nan	#-nan	#-nan
LA16c-306A4.2	BNC2	BNC2	BNC2-001,BNC2-007,BNC2-008,BNC2-010,BNC2-201,BNC2-014(*),BNC2-015(*)	9	16870748	16870875	85.68	0.008	0	0	0						#-nan	#-nan	#-nan
LA16c-306A4.2	BNC2,RP11-62F24.2	BNC2,BNC2-AS1	BNC2-002,BNC2-009,BNC2-011,BNC2-012,RP11-62F24.2-001	9	16727099	16727214	76.03	0.009	0	0	0						#-nan	#-nan	#-nan
LA16c-306A4.2	BRD3	BRD3	BRD3-001,BRD3-002,BRD3-201	9	136933236	136933362	82.29	10	0.017	0	0.017						#-nan	#-nan	#-nan
LA16c-306A4.2	BRD3	BRD3	BRD3-003	9	136907772	136907899	98.28	0.334	0	0	0	2	rs201550344,rs74498766	0.04	0.04	0.04	-0.63	-0.05	-0.38
LA16c-306A4.2	BRINP1	BRINP1	BRINP1-001,BRINP1-002	9	122132122	122132231	77.76	0.02	0.01	0.055	0.01	5	rs1324626,rs11792001,rs187790862,rs1324627,rs112690388	0.02	0.37	0.27	2.03	-1.05	0.85
LA16c-306A4.2	BSPRY	BSPRY	BSPRY-001,BSPRY-002	9	116111974	116112082	71.96	0	0	0	0						#-nan	#-nan	#-nan
LA16c-306A4.2	C9orf129	FAM120A2P	C9orf129-001	9	96108912	96109008	61.82	0.011	0.011	0.011	0.011	1	rs2248261	0	#-nan	0	-0.97	#-nan	#-nan
LA16c-306A4.2	C9orf135,C9orf135-AS1	CFAP95,CFAP95-DT	C9orf135-001,C9orf135-002,C9orf135-003,C9orf135-004,C9orf135-005,C9orf135-006,C9orf135-007,C9orf135-AS1-001,C9orf135-AS1-002,C9orf135-AS1-003	9	72436019	72436155	91.8	0.034	0	0	0						#-nan	#-nan	#-nan
LA16c-306A4.2	C9orf147,KIAA1958	HSDL2-AS1,KIAA1958	C9orf147-001,C9orf147-002,C9orf147-003,C9orf147-004,KIAA1958-001,KIAA1958-002,KIAA1958-201	9	115249082	115249190	71.96	0.01	0	0.01	0						#-nan	#-nan	#-nan
LA16c-306A4.2	C9orf152	C9orf152	C9orf152-001,C9orf152-002	9	112970005	112970099	61.38	0	0.021	0.021	0	1	rs144604644	0.01	0.01	0.01	#-nan	#-nan	-0.83
LA16c-306A4.2	C9orf3	AOPEP	C9orf3-001,C9orf3-013,C9orf3-014,C9orf3-015,C9orf3-016,C9orf3-017,C9orf3-203,C9orf3-204	9	97766940	97767067	82.68	0	0	0	0						#-nan	#-nan	#-nan
LA16c-306A4.2	C9orf3	AOPEP	C9orf3-018	9	97714795	97714894	64.74	0	0	0.011	0	1	rs80170671	0.24	0.25	0.24	#-nan	#-nan	1.17
LA16c-306A4.2	C9orf37,EHMT1	C9orf37,EHMT1	C9orf37-001,C9orf37-002,EHMT1-001,EHMT1-002,EHMT1-004,EHMT1-201	9	140513691	140513796	71.81	0.006	0	0	0						#-nan	#-nan	#-nan
LA16c-306A4.2	C9orf37,EHMT1,ARRDC1-AS1	C9orf37,EHMT1,ARRDC1-AS1	C9orf37-001,C9orf37-002,EHMT1-001,EHMT1-002,EHMT1-004,EHMT1-201,ARRDC1-AS1-003(*)	9	140513380	140513556	121.2	0.006	0	0	0						#-nan	#-nan	#-nan
LA16c-306A4.2	C9orf40,RP11-197P3.4	C9orf40,RP11-197P3.4	C9orf40-001,RP11-197P3.4-001	9	77567589	77567682	62.71	0.032	0	0	0						#-nan	#-nan	#-nan
LA16c-306A4.2	C9orf40,RP11-197P3.4	C9orf40,RP11-197P3.4	C9orf40-001,RP11-197P3.4-001	9	77567592	77567695	69.14	0.032	0	0	0						#-nan	#-nan	#-nan
LA16c-306A4.2	C9orf62	LINC02907	C9orf62-001	9	138235604	138235722	86.29	0.037	0.018	0.048	0.018	3	rs58331515,rs7859364,rs7863083	0.05	0.01	0.03	1.94	1.72	0.38
LA16c-306A4.2	C9orf78,USP20	C9orf78,USP20	C9orf78-001,C9orf78-003,USP20-001,USP20-002,USP20-003,USP20-004,USP20-005	9	132595234	132595357	90.23	0.093	0.055	0.13	0	9	rs35636743,.,rs561647920,rs34453871,rs532549845,rs36019669,rs199681498,rs200910694,rs186220253	0.06	0.05	0.04	-0.02	0.58	0.02
LA16c-306A4.2	C9orf91	TMEM268	C9orf91-001,C9orf91-002,C9orf91-003	9	117371992	117372125	93.72	0.184	0.07	0	0	1	.	0	0	0	-0.97	-0.96	-0.9
LA16c-306A4.2	C9orf96,SURF4,STKLD1	C9orf96,SURF4,STKLD1	C9orf96-001,C9orf96-201,C9orf96-202,SURF4-001,SURF4-002,SURF4-003,SURF4-004,SURF4-005,SURF4-201,STKLD1-001(*),SURF4-202(*),SURF4-203(*)	9	136242219	136242319	68.31	0.047	0.022	0.034	0	2	rs3041832,rs183095751	0.04	0.16	0.09	0.05	-1.13	0.76
LA16c-306A4.2	CACNA1B	CACNA1B	CACNA1B-001,CACNA1B-002,CACNA1B-003,CACNA1B-005,CACNA1B-201,CACNA1B-203	9	140772994	140773149	111.46	0	0	0	0						#-nan	#-nan	#-nan
LA16c-306A4.2	CACNA1B	CACNA1B	CACNA1B-001,CACNA1B-002,CACNA1B-003,CACNA1B-005,CACNA1B-201,CACNA1B-203	9	140772995	140773151	109.62	0	0	0	0						#-nan	#-nan	#-nan
LA16c-306A4.2	CAMSAP1,RP11-432J22.2	CAMSAP1,CAMSAP1-DT	CAMSAP1-001,CAMSAP1-002,RP11-432J22.2-001	9	138799233	138799383	102.41	0.015	0	0.007	0						#-nan	#-nan	#-nan
LA16c-306A4.2	CAMSAP1,RP11-432J22.2	CAMSAP1,CAMSAP1-DT	CAMSAP1-001,CAMSAP1-002,RP11-432J22.2-001	9	138799218	138799380	109.75	0.015	0	0.007	0						#-nan	#-nan	#-nan
LA16c-306A4.2	CARD9	CARD9	CARD9-003,CARD9-007	9	139265342	139265447	67.86	0.01	0.021	0.021	0	2	rs112244317,rs78538457	0.01	0	0	#-nan	-0.96	-0.9
LA16c-306A4.2	CCDC183-AS1,RABL6	CCDC183-AS1,RABL6	CCDC183-AS1-001,RABL6-005,RABL6-007,RABL6-009,RABL6-201,RABL6-202	9	139702916	139703009	63.65	0.011	0	0	0						#-nan	#-nan	#-nan
LA16c-306A4.2	CD274	CD274	CD274-001,CD274-201	9	5450539	5450632	61.91	0.023	0	0.011	0						#-nan	#-nan	#-nan
LA16c-306A4.2	CDC14B	CDC14B	CDC14B-001,CDC14B-002,CDC14B-003,CDC14B-004,CDC14B-006,CDC14B-011,CDC14B-012,CDC14B-013,CDC14B-201,CDC14B-202	9	99381627	99381787	106.53	0.006	0	0	0						#-nan	#-nan	#-nan
LA16c-306A4.2	CDC14B	CDC14B	CDC14B-009,CDC14B-010,CDC14B-014,CDC14B-015	9	99328837	99328942	69.7	0	0	0.02	0	2	rs77776077,rs139743966	0.07	#-nan	0.07	-0.78	#-nan	#-nan
LA16c-306A4.2	CDC14B	CDC14B	CDC14B-009,CDC14B-010,CDC14B-014,CDC14B-015	9	99328829	99328940	73.66	0	0	0.02	0	2	rs77776077,rs139743966	0.07	#-nan	0.07	-0.78	#-nan	#-nan
LA16c-306A4.2	CDK9,MIR3960	CDK9,MIR3960	CDK9-001,CDK9-002,CDK9-003,CDK9-004,CDK9-005,CDK9-201,MIR3960-201	9	130547634	130547769	89.5	0.015	0	0	0						#-nan	#-nan	#-nan
LA16c-306A4.2	CDK9,MIR3960	CDK9,MIR3960	CDK9-001,CDK9-002,CDK9-003,CDK9-004,CDK9-005,CDK9-201,MIR3960-201	9	130547621	130547766	94.38	0.015	0	0	0						#-nan	#-nan	#-nan
LA16c-306A4.2	CDKN2A	CDKN2A	CDKN2A-002,CDKN2A-008,CDKN2A-010,CDKN2A-011,CDKN2A-015	9	21970934	21971042	70.88	0	0.021	0.021	0	3	rs6413463,rs146179135,rs6413464	0.02	0.03	0.02	-0.97	#-nan	-0.94
LA16c-306A4.2	CNTFR	CNTFR	CNTFR-001,CNTFR-002,CNTFR-003,CNTFR-201(*)	9	34589820	34590029	139.9	0	0	0.01	0						#-nan	#-nan	#-nan
LA16c-306A4.2	CNTFR-AS1	CNTFR-AS1	CNTFR-AS1-001,CNTFR-AS1-002,CNTFR-AS1-003,CNTFR-AS1-004	9	34567696	34567796	70.29	0	0	0.021	0	2	rs77630917,rs140875066	0.01	0	0.02	-0.76	#-nan	-0.97
LA16c-306A4.2	CNTNAP3B	CNTNAP3B	CNTNAP3B-007(*)	9	65657093	65657190	61.44	0	0	0	0						#-nan	#-nan	#-nan
LA16c-306A4.2	COL27A1	COL27A1	COL27A1-001	9	116916730	116916835	70.99	0.02	0	0	0	1	rs139258659	0.01	0.07	0.09	1.13	0.65	0.52
LA16c-306A4.2	COL5A1	COL5A1	COL5A1-002,COL5A1-003,COL5A1-007	9	137715718	137715837	89.1	0.105	0.009	0.027	0.009	4	rs117291318,rs79992134,rs201354796,rs202138014	0.01	0.07	0.07	-0.9	0	#-nan
LA16c-306A4.2	COL5A1	COL5A1	COL5A1-008	9	137621401	137621636	190.51	0.081	0	0	0						#-nan	#-nan	#-nan
LA16c-306A4.2	COL5A1	COL5A1	COL5A1-009	9	137700422	137700560	101.68	0.154	0	0.05	0	3	rs9802339,rs116213606,rs184129726	0.04	0.15	0.19	-0.97	0.43	-0.61
LA16c-306A4.2	CRB2	CRB2	CRB2-002,CRB2-201	9	126128564	126128726	112.19	0.013	0	0.013	0	2	rs4838052,rs11790447	0.12	0	0.07	1.85	1.56	1.13
LA16c-306A4.2	DAPK1	DAPK1	DAPK1-001,DAPK1-005,DAPK1-007,DAPK1-008,DAPK1-009,DAPK1-010,DAPK1-011,DAPK1-012,DAPK1-014,DAPK1-015,DAPK1-201	9	90112554	90112654	69.3	0.01	0	0	0						#-nan	#-nan	#-nan
LA16c-306A4.2	DAPK1	DAPK1	DAPK1-001,DAPK1-005,DAPK1-007,DAPK1-008,DAPK1-009,DAPK1-010,DAPK1-011,DAPK1-012,DAPK1-014,DAPK1-015,DAPK1-201,DAPK1-202(*)	9	90112553	90112653	69.14	0.01	0	0	0						#-nan	#-nan	#-nan
LA16c-306A4.2	DBH-AS1	DBH-AS1	DBH-AS1-001	9	136522486	136522633	125.46	0.086	0.022	0.014	0						#-nan	#-nan	#-nan
LA16c-306A4.2	DCAF10,EXOSC3	DCAF10,EXOSC3	DCAF10-001,DCAF10-201,EXOSC3-008,EXOSC3-009	9	37801415	37801508	60.98	0.023	0.053	0.066	0.024	3	rs75986742,rs116379925,rs74987730	0.08	0.19	0.11	1.02	-0.57	0.21
LA16c-306A4.2	DENND1A	DENND1A	DENND1A-002,DENND1A-003,DENND1A-004,DENND1A-201,DENND1A-202	9	126692206	126692316	71.37	0	0	0	0						#-nan	#-nan	#-nan
LA16c-306A4.2	DENND4C	DENND4C	DENND4C-005,DENND4C-006,DENND4C-007	9	19230582	19230688	72.45	0.02	0	0.01	0.01	1	rs117019450	#-nan	0	0	#-nan	-0.9	#-nan
LA16c-306A4.2	DIRAS2	DIRAS2	DIRAS2-001	9	93405139	93405277	92.86	0.007	0	0.007	0	1	rs186950469	0.04	0.04	0.04	#-nan	#-nan	-0.51
LA16c-306A4.2	DKFZP434A062,GPSM1	DKFZP434A062,GPSM1	DKFZP434A062-201,GPSM1-004,GPSM1-202	9	139219801	139219955	108.63	0.02	0	0.007	0	1	rs28374621	0.19	0.2	0.19	#-nan	#-nan	0.86
LA16c-306A4.2	DKFZP434A062,GPSM1	DKFZP434A062,GPSM1	DKFZP434A062-201,GPSM1-004,GPSM1-202	9	139219852	139219967	82.94	0.02	0	0.007	0						#-nan	#-nan	#-nan
LA16c-306A4.2	DMRT2	DMRT2	DMRT2-001,DMRT2-003,DMRT2-201(*)	9	1052984	1053080	63.92	0.023	0	0.051	0	3	rs72703233,rs6474551,rs149115971	0.24	0.28	0.22	-0.37	-0.26	0.65
LA16c-306A4.2	DMRTA1	DMRTA1	DMRTA1-001	9	22447140	22447236	62.01	0	0	0	0						#-nan	#-nan	#-nan
LA16c-306A4.2	DNM1	DNM1	DNM1-011	9	130996195	130996281	61.78	0	0	0.012	0						#-nan	#-nan	#-nan
LA16c-306A4.2	DNM1	DNM1	DNM1-012	9	130983155	130983337	141.8	0.062	0.017	0.011	0						#-nan	#-nan	#-nan
LA16c-306A4.2	DPP7	DPP7	DPP7-001,DPP7-002,DPP7-003,DPP7-004,DPP7-005,DPP7-007,DPP7-008,DPP7-009,DPP7-010,DPP7-011,DPP7-012,DPP7-013,DPP7-014	9	140008536	140008661	86.11	0.054	0.008	0.008	0						#-nan	#-nan	#-nan
LA16c-306A4.2	EHMT1	EHMT1	EHMT1-003	9	140639157	140639250	64.58	0	0	0.023	0						#-nan	#-nan	#-nan
LA16c-306A4.2	ENG	ENG	ENG-001,ENG-002	9	130616640	130616735	64.46	0.023	0	0.011	0						#-nan	#-nan	#-nan
LA16c-306A4.2	ENHO,RP11-296L22.8	ENHO,ENHO-AS1	ENHO-001,RP11-296L22.8-001	9	34522405	34522559	113.22	0	0	0	0						#-nan	#-nan	#-nan
LA16c-306A4.2	ENHO,RP11-296L22.8	ENHO,ENHO-AS1	ENHO-001,RP11-296L22.8-001	9	34522400	34522557	114.76	0	0	0	0						#-nan	#-nan	#-nan
LA16c-306A4.2	ENTPD2	ENTPD2	ENTPD2-001,ENTPD2-003,ENTPD2-004	9	139948475	139948581	72.22	0.01	0.01	0	0						#-nan	#-nan	#-nan
LA16c-306A4.2	ENTPD8	ENTPD8	ENTPD8-001,ENTPD8-002,ENTPD8-003,ENTPD8-004,ENTPD8-201	9	140334943	140335029	60.92	10	0.026	0	0						#-nan	#-nan	#-nan
LA16c-306A4.2	ENTPD8	ENTPD8	ENTPD8-001,ENTPD8-003,ENTPD8-004,ENTPD8-201	9	140334402	140334496	66.03	10	0.026	0	0						#-nan	#-nan	#-nan
LA16c-306A4.2	EPB41L4B	EPB41L4B	EPB41L4B-001,EPB41L4B-002	9	112082974	112083166	130.15	0.043	0	0.005	0						#-nan	#-nan	#-nan
LA16c-306A4.2	ERP44,INVS	ERP44,INVS	ERP44-001,INVS-001,INVS-003,INVS-004,INVS-005,INVS-006,INVS-007,INVS-201	9	102860926	102861034	69.81	0.042	0.019	0.019	0.019	1	rs6479001	0.27	0	0.25	1.93	-0.15	0.14
LA16c-306A4.2	EXD3	EXD3	EXD3-007,EXD3-008	9	140259999	140260174	141.91	0.018	0.012	0.018	0.006	4	rs138492937,rs188271071,rs574845569,rs180704671	0.04	0.16	0.08	-0.97	#-nan	#-nan
LA16c-306A4.2	EXD3	EXD3	EXD3-009,EXD3-013,EXD3-014	9	140249430	140249524	62.17	0	0	0.049	0	1	rs28637682	0.07	0.02	0.03	-0.37	0.15	0.81
LA16c-306A4.2	FAM120A,FAM120AOS	FAM120A,FAM120AOS	FAM120A-002,FAM120A-004,FAM120A-005,FAM120A-201,FAM120A-202,FAM120AOS-001,FAM120AOS-002,FAM120AOS-003,FAM120AOS-004,FAM120AOS-006,FAM120AOS-007,FAM120AOS-010,FAM120AOS-011	9	96213831	96213924	64.58	0	0	0.013	0						#-nan	#-nan	#-nan
LA16c-306A4.2	FAM189A2	ENTREP1	FAM189A2-001	9	71982717	71982826	70.98	0.188	0.043	0.041	0	8	.,rs34848587,.,.,.,.,rs36159960,.	0.08	0.11	0.07	0.97	1.17	-0.57
LA16c-306A4.2	FAM189A2	ENTREP1	FAM189A2-201	9	71940147	71940253	72.22	0	0.021	0.01	0.01	1	rs145867264	0.01	0.15	0.1	-0.44	1.04	-0.97
LA16c-306A4.2	FAM27C	FAM27C	FAM27C-001	9	44990713	44990828	94.62	0.092	0.019	0.043	0						#-nan	#-nan	#-nan
LA16c-306A4.2	FAM78A	FAM78A	FAM78A-001	9	134153349	134153463	74.84	0.009	0	0	0						#-nan	#-nan	#-nan
LA16c-306A4.2	FBP1	FBP1	FBP1-001,FBP1-002,FBP1-201	9	97401637	97401742	70.75	0.01	0	0	0						#-nan	#-nan	#-nan
LA16c-306A4.2	FBP1	FBP1	FBP1-001,FBP1-002,FBP1-201	9	97401295	97401401	74.55	0.01	0	0	0						#-nan	#-nan	#-nan
LA16c-306A4.2	FGD3	FGD3	FGD3-001	9	95709263	95709348	68.88	0	0	0.012	0	1	.	0	0.14	0.08	1.66	0.39	1.87
LA16c-306A4.2	FIBCD1	FIBCD1	FIBCD1-001,FIBCD1-002,FIBCD1-004,FIBCD1-005,FIBCD1-006,FIBCD1-201,FIBCD1-202	9	133814067	133814252	127.51	0.005	0	0	0						#-nan	#-nan	#-nan
LA16c-306A4.2	FIBCD1	FIBCD1	FIBCD1-003	9	133805625	133805853	160.02	0.063	0.023	0.055	0	7	.,rs116630782,rs114817429,rs138095331,rs11244198,.,rs114705150	0.2	0	0.15	1.73	0.68	-0.68
LA16c-306A4.2	FNBP1,RP11-138E2.1	FNBP1,RP11-138E2.1	FNBP1-002,FNBP1-003,FNBP1-201,RP11-138E2.1-001,FNBP1-202(*)	9	132805473	132805573	65.34	0	0	0.022	0	2	rs185134416,rs190280869	0.09	0.16	0.23	-0.1	1.24	0.35
LA16c-306A4.2	FOCAD,MIR491	FOCAD,MIR491	FOCAD-201,MIR491-201	9	20714590	20714698	70.88	0	0.046	0.135	0	10	.,rs150596963,rs80331817,.,rs148466608,rs142690679,.,.,rs146243741,.	0.02	0.04	0.03	0.91	0.53	0.49
LA16c-306A4.2	FREM1	FREM1	FREM1-001,FREM1-005,FREM1-201,FREM1-202	9	14910659	14910743	65.14	0.015	0.021	0.021	0						#-nan	#-nan	#-nan
LA16c-306A4.2	FRMD3	FRMD3	FRMD3-001,FRMD3-006	9	86153225	86153442	151.2	0.009	0	0.009	0.005	1	rs145963874	0.04	0.04	0.04	0.32	-0.77	1.3
LA16c-306A4.2	FRRS1L	FRRS1L	FRRS1L-001	9	111929310	111929528	143.75	0.015	0.01	0.01	0.01	1	rs10979723	0.08	0.08	0.08	#-nan	#-nan	-0.14
LA16c-306A4.2	FSD1L	FSD1L	FSD1L-003,FSD1L-004,FSD1L-005,FSD1L-006,FSD1L-007,FSD1L-008,FSD1L-009,FSD1L-201,FSD1L-202	9	108210272	108210374	68.95	0.032	0	0.021	0	2	rs3818598,rs141959420	0	0.29	0.23	-0.48	1.93	-0.2
LA16c-306A4.2	GABBR2	GABBR2	GABBR2-001	9	101471243	101471338	63.52	0	0	0	0						#-nan	#-nan	#-nan
LA16c-306A4.2	GADD45G	GADD45G	GADD45G-001,GADD45G-002,GADD45G-003	9	92219866	92219973	74.76	0.01	0.021	0.021	0	4	rs3138497,rs3138500,rs3138499,rs3138498	0.03	0.11	0.11	1.56	0.43	1.23
LA16c-306A4.2	GAPVD1	GAPVD1	GAPVD1-001,GAPVD1-002,GAPVD1-004,GAPVD1-005,GAPVD1-012,GAPVD1-013,GAPVD1-014,GAPVD1-015,GAPVD1-016,GAPVD1-017,GAPVD1-018,GAPVD1-201,GAPVD1-202	9	128024034	128024127	64.58	0.023	0.011	0.011	0.011	1	rs372225	0.4	0.36	0.25	1.94	1.96	-0.38
LA16c-306A4.2	GARNL3	GARNL3	GARNL3-009,GARNL3-011,GARNL3-016,GARNL3-017,GARNL3-018	9	129988067	129988203	93.98	0.032	0.021	0.021	0	1	rs147068979	0	#-nan	0	-0.97	#-nan	#-nan
LA16c-306A4.2	GAS1,RP11-276H19.1	GAS1,GAS1RR	GAS1-001,RP11-276H19.1-001	9	89561387	89561485	67.48	0.01	0	0	0	1	rs184053229	0	0	0.01	-0.9	-0.54	-0.83
LA16c-306A4.2	GBGT1,RALGDS	GBGT1,RALGDS	GBGT1-001,GBGT1-002,GBGT1-003,GBGT1-004,GBGT1-005,GBGT1-006,GBGT1-007,RALGDS-201,RALGDS-203,GBGT1-201(*)	9	136039280	136039373	63.76	0.036	0	0	0						#-nan	#-nan	#-nan
LA16c-306A4.2	GFI1B,MIR548AW,RP11-295G24.4,TSC1	GFI1B,MIR548AW,RP11-295G24.4,TSC1	GFI1B-003,GFI1B-201,MIR548AW-201,RP11-295G24.4-001,TSC1-001,TSC1-002,TSC1-003,TSC1-005,TSC1-006	9	135820309	135820451	95.27	0	0	0.007	0						#-nan	#-nan	#-nan
LA16c-306A4.2	GFI1B	GFI1B	GFI1B-202,GFI1B-203	9	135853535	135853690	105.26	0	0	0	0						#-nan	#-nan	#-nan
LA16c-306A4.2	GKAP1	GKAP1	GKAP1-001,GKAP1-002,GKAP1-006,GKAP1-007	9	86432599	86432776	115.44	0.012	0	0	0						#-nan	#-nan	#-nan
LA16c-306A4.2	GLIS3,RP11-358M14.2	GLIS3,GLIS3-AS2	GLIS3-001,GLIS3-008,GLIS3-009,GLIS3-010,GLIS3-011,GLIS3-012,GLIS3-013,RP11-358M14.2-001	9	4299950	4300076	86.53	0.017	0	0.017	0						#-nan	#-nan	#-nan
LA16c-306A4.2	GLIS3,RP11-358M14.2	GLIS3,GLIS3-AS2	GLIS3-001,GLIS3-008,GLIS3-009,GLIS3-010,GLIS3-011,GLIS3-012,GLIS3-013,RP11-358M14.2-001	9	4299958	4300105	101.84	0.017	0	0.017	0						#-nan	#-nan	#-nan
LA16c-306A4.2	GNAQ	GNAQ	GNAQ-001,GNAQ-002	9	80645796	80645920	96.88	0.087	0.008	0.017	0	1	.	0.04	0.06	0.04	#-nan	#-nan	#-nan
LA16c-306A4.2	GNE	GNE	GNE-001,GNE-002,GNE-005	9	36258434	36258551	76.44	0.028	0	0.009	0	1	rs35078360	0.08	0.01	0.08	1.33	-0.26	0.14
LA16c-306A4.2	GNG10	GNG10	GNG10-002	9	114424101	114424211	71.37	0.019	0.009	0.009	0	2	rs10980998,rs199499183	0.09	0.09	0.09	1.7	0.05	0.44
LA16c-306A4.2	GPSM1	GPSM1	GPSM1-001	9	139229513	139229601	63.51	0.024	0	0.012	0						#-nan	#-nan	#-nan
LA16c-306A4.2	GRIN1	GRIN1	GRIN1-003	9	140048028	140048160	99.45	0.016	0	0.016	0	2	rs118003955,rs111207785	0.01	0.01	0.01	-0.83	#-nan	-0.83
LA16c-306A4.2	GRIN1	GRIN1	GRIN1-004,GRIN1-011	9	140059866	140059980	75.98	0	0	0	0						#-nan	#-nan	#-nan
LA16c-306A4.2	GSN	GSN	GSN-001	9	124062161	124062278	79.15	0.009	0	0	0						#-nan	#-nan	#-nan
LA16c-306A4.2	GSN	GSN	GSN-005	9	124072264	124072353	64.82	0.05	0.051	0.024	0	2	rs59932216,rs143270901	0.04	0.05	0.04	#-nan	#-nan	-0.38
LA16c-306A4.2	HDHD3	HDHD3	HDHD3-001,HDHD3-002,HDHD3-003	9	116139359	116139467	70.59	0.01	0	0.019	0	2	rs3750522,rs114141199	0.1	0	0.05	-0.31	1.04	0.4
LA16c-306A4.2	HIATL1	MFSD14B	HIATL1-001	9	97137113	97137254	97.7	0.007	0	0	0						#-nan	#-nan	#-nan
LA16c-306A4.2	HIATL2	MFSD14CP	HIATL2-001,HIATL2-201	9	99775508	99775698	130.41	0.017	0.005	0.005	0	1	rs186587390	0.01	0.32	0.31	-0.7	-0.96	#-nan
LA16c-306A4.2	HMCN2	HMCN2	HMCN2-001(*)	9	133027998	133028099	66.53	0	0	0	0	2	rs190192608,rs10988663	0	0.05	0.04	-0.97	-0.42	#-nan
LA16c-306A4.2	HSDL2	HSDL2	HSDL2-001,HSDL2-002,HSDL2-004,HSDL2-005,HSDL2-201,HSDL2-202	9	115142259	115142350	64.75	0.024	0	0	0						#-nan	#-nan	#-nan
LA16c-306A4.2	IER5L,RP11-247A12.2	IER5L,IER5L-AS1	IER5L-001,RP11-247A12.2-001	9	131939665	131939759	65	0	0	0	0						#-nan	#-nan	#-nan
LA16c-306A4.2	IGFBPL1	IGFBPL1	IGFBPL1-001	9	38424035	38424222	130.2	0.005	0	0	0						#-nan	#-nan	#-nan
LA16c-306A4.2	IL11RA	IL11RA	IL11RA-001,IL11RA-002,IL11RA-003,IL11RA-004,IL11RA-007,IL11RA-008,IL11RA-009,IL11RA-010,IL11RA-011,IL11RA-012,IL11RA-013,IL11RA-014,IL11RA-015,IL11RA-201	9	34652932	34653041	72.07	0.02	0.021	0.021	0	3	rs2772567,rs2772568,rs12339005	0.1	0.11	0.11	#-nan	#-nan	-0.24
LA16c-306A4.2	ISCA1	ISCA1	ISCA1-001,ISCA1-002,ISCA1-003,ISCA1-201	9	88897175	88897281	71.15	0	0	0	0						#-nan	#-nan	#-nan
LA16c-306A4.2	JAK2	JAK2	JAK2-001,JAK2-002,JAK2-201	9	4985281	4985398	77.99	0	0	0.009	0	1	rs41303235	0.06	0	0.05	-0.31	-0.96	#-nan
LA16c-306A4.2	KCNT1	KCNT1	KCNT1-007,KCNT1-010	9	138606249	138606409	105.73	0	0	0	0						#-nan	#-nan	#-nan
LA16c-306A4.2	KCNV2	KCNV2	KCNV2-001	9	2718613	2718707	61.38	0.096	0	0.049	0	2	rs7859993,rs201074293	0	0.04	0.03	-0.25	-0.9	-0.45
LA16c-306A4.2	KIAA0368	ECPAS	KIAA0368-001,KIAA0368-004,KIAA0368-005,KIAA0368-201	9	114245897	114246039	95.88	0.023	0.007	0.007	0	1	rs145734823	0.02	0.14	0.1	-0.76	0.48	#-nan
LA16c-306A4.2	KIAA1045	PHF24	KIAA1045-001,KIAA1045-002,KIAA1045-003,KIAA1045-201	9	34958010	34958333	213.05	0.01	0.013	0.003	0	2	.,.	0.06	0.16	0.09	1.06	1.08	0.84
LA16c-306A4.2	KIAA1432,RIC1	KIAA1432,RIC1	KIAA1432-001,KIAA1432-002,KIAA1432-201,RIC1-201(*)	9	5628975	5629127	101.71	0	0	0	0	1	rs192319700	0	#-nan	0	-0.97	#-nan	#-nan
LA16c-306A4.2	KIF24	KIF24	KIF24-002,KIF24-003	9	34311665	34311798	85.8	0.032	0.021	0.021	0	5	rs28478906,rs117579006,rs180789816,rs7868187,rs562272907	0.14	0.15	0.24	0.66	0.7	-0.2
LA16c-306A4.2	LAMC3	LAMC3	LAMC3-001,LAMC3-004	9	133884577	133884682	72.86	0.01	0	0.02	0	2	rs13286358,rs137883250	0.19	0.29	0.22	-1.03	#-nan	1.36
LA16c-306A4.2	LCN1	LCN1	LCN1-001,LCN1-002	9	138411637	138411736	80.68	0.037	0	0.022	0	3	rs116703314,rs114093070,rs141302773	0.03	0.04	0.03	#-nan	#-nan	-0.81
LA16c-306A4.2	LCN6	LCN6	LCN6-001	9	139645419	139645542	86.9	0.094	0	0	0						#-nan	#-nan	#-nan
LA16c-306A4.2	LCNL1	LCNL1	LCNL1-001,LCNL1-003,LCNL1-004	9	139878443	139878640	153.5	0.017	0	0.021	0	2	rs28609008,rs186144122	0	0	0.01	1.12	0.48	-0.01
LA16c-306A4.2	LHX2	LHX2	LHX2-004	9	126761634	126761904	184.01	0.025	0	0.004	0	1	rs73581668	0.06	0.05	0.04	-0.63	-0.48	0.45
LA16c-306A4.2	LHX6	LHX6	LHX6-001,LHX6-002,LHX6-003,LHX6-006,LHX6-009,LHX6-010,LHX6-011,LHX6-012,LHX6-013	9	124991438	124991531	67.45	0.011	0	0.011	0						#-nan	#-nan	#-nan
LA16c-306A4.2	LHX6	LHX6	LHX6-001,LHX6-002,LHX6-003,LHX6-006,LHX6-009,LHX6-010,LHX6-011,LHX6-012,LHX6-013	9	124991443	124991551	78.4	0.011	0	0.011	0						#-nan	#-nan	#-nan
LA16c-306A4.2	LINC00092	LINC00092	LINC00092-002,LINC00092-003	9	98788896	98789050	129.53	0.03	0	0	0	1	rs200414043	0.03	0.13	0.08	1.56	1.89	#-nan
LA16c-306A4.2	LINC00094	BRD3OS	LINC00094-001,LINC00094-002,LINC00094-003,LINC00094-004,LINC00094-005	9	136890261	136890364	63.24	10	0.056	0	0.01						#-nan	#-nan	#-nan
LA16c-306A4.2	LINC00094	BRD3OS	LINC00094-001,LINC00094-002,LINC00094-003,LINC00094-004,LINC00094-005,LINC00094-006,LINC00094-201	9	136890716	136890805	60.38	10	0.056	0	0.01	1	rs111863044	0.01	0.01	0.01	#-nan	#-nan	-0.83
LA16c-306A4.2	LINC00484	LINC00484	LINC00484-001,LINC00484-002,LINC00484-003,LINC00484-004	9	93921601	93921813	152.5	0.03	0	0.01	0	2	.,.	0	0	0	0.84	1.32	0.77
LA16c-306A4.2	LINC00963	LINC00963	LINC00963-002,LINC00963-003,LINC00963-006,LINC00963-007,LINC00963-008,LINC00963-013	9	132250351	132250434	62.1	0.023	0	0.012	0						#-nan	#-nan	#-nan
LA16c-306A4.2	LINC00963	LINC00963	LINC00963-003,LINC00963-006,LINC00963-007,LINC00963-008	9	132252647	132252740	70.2	0.023	0	0.011	0						#-nan	#-nan	#-nan
LA16c-306A4.2	LINC00963	LINC00963	LINC00963-003,LINC00963-006,LINC00963-007,LINC00963-008,LINC00963-009(*),LINC00963-016(*),LINC00963-017(*),LINC00963-018(*),LINC00963-019(*),LINC00963-020(*),LINC00963-021(*),LINC00963-022(*)	9	132252646	132252740	70.65	0.023	0	0.011	0						#-nan	#-nan	#-nan
LA16c-306A4.2	LINC00963	LINC00963	LINC00963-004,LINC00963-011,LINC00963-015(*)	9	132259319	132259439	82.01	0.027	0.036	0.036	0.037	1	.	0	0.06	0.06	-0.55	-0.05	1.94
LA16c-306A4.2	LINC00963,RP11-492E3.51	LINC00963,RP11-492E3.51	LINC00963-004,LINC00963-014,RP11-492E3.51-001	9	132261029	132261114	64.68	0.03	0.036	0.036	0.037	2	.,.	0.04	0.05	0.04	-0.97	-0.1	-0.38
LA16c-306A4.2	LL09NC01-139C3.1,RNU6ATAC	LL09NC01-139C3.1,RNU6ATAC	LL09NC01-139C3.1-001,RNU6ATAC-201	9	137030594	137030682	60.03	0.012	0.012	0.012	0.012	4	rs201187971,.,.,.	0.07	0.09	0.08	-0.9	2.19	-0.26
LA16c-306A4.2	LL09NC01-251B2.3,WDR5	WDR5-DT,WDR5	LL09NC01-251B2.3-001,LL09NC01-251B2.3-002,WDR5-001,WDR5-002,WDR5-003	9	137001164	137001273	74.26	0.01	0.009	0	0.009						#-nan	#-nan	#-nan
LA16c-306A4.2	LMX1B,RP11-123K19.1	LMX1B,LMX1B-DT	LMX1B-001,LMX1B-002,LMX1B-003,LMX1B-201,LMX1B-202,RP11-123K19.1-001,RP11-123K19.1-002,RP11-123K19.1-003	9	129374653	129374734	61.65	0	0	0	0						#-nan	#-nan	#-nan
LA16c-306A4.2	LPAR1	LPAR1	LPAR1-001,LPAR1-003,LPAR1-004,LPAR1-201	9	113800272	113800474	138.69	0.016	0.005	0.005	0.005	1	rs7858454	0.08	0	0.05	0.57	-0.42	-0.64
LA16c-306A4.2	LPPR1	LPPR1	LPPR1-002	9	103791146	103791238	72.52	0	0	0	0	1	rs111337248	0.05	#-nan	0.05	-0.44	#-nan	#-nan
LA16c-306A4.2	LRRC19	LRRC19	LRRC19-001	9	27006602	27006717	87.78	0.019	0	0	0	1	.	0.05	0.05	0.05	#-nan	#-nan	-0.26
LA16c-306A4.2	MAMDC2	MAMDC2	MAMDC2-002	9	72781186	72781271	62.2	0.107	0.068	0.038	0	2	rs34160974,rs10868645	0.15	0.11	0.09	1.35	1.48	2.39
LA16c-306A4.2	MAN1B1	MAN1B1	MAN1B1-003,MAN1B1-013,MAN1B1-014,MAN1B1-016,MAN1B1-017	9	139999201	139999334	89.76	0.09	0.027	0.069	0	3	rs182311782,rs189582304,rs201934345	0.03	0.01	0.02	#-nan	-1.21	-0.86
LA16c-306A4.2	MAN1B1	MAN1B1	MAN1B1-003,MAN1B1-013,MAN1B1-014,MAN1B1-016,MAN1B1-017	9	139999206	139999335	89.88	0.09	0.027	0.069	0	3	rs182311782,rs189582304,rs201934345	0.03	0.01	0.02	#-nan	-1.21	-0.86
LA16c-306A4.2	MELK	MELK	MELK-001,MELK-002,MELK-003,MELK-005,MELK-201,MELK-202,MELK-203,MELK-204,MELK-205,MELK-206,MELK-207	9	36571505	36571613	76.02	0.04	0	0.009	0	1	rs145451624	0	0	0	#-nan	#-nan	-0.97
LA16c-306A4.2	MELK	MELK	MELK-004	9	36627036	36627113	60.67	0.029	0	0	0						#-nan	#-nan	#-nan
LA16c-306A4.2	MIR1302-9	MIR1302-9	MIR1302-9-201	9	29516	29616	63.13	0.267	0	0	0						#-nan	#-nan	#-nan
LA16c-306A4.2	MIR199B,MIR3154	MIR199B,MIR3154	MIR199B-201,MIR3154-201	9	131008985	131009090	65.77	0	0	0.031	0	2	rs113630498,rs114435806	0	0.1	0.07	-0.44	0.73	-1.08
LA16c-306A4.2	MIR23B,MIR27B	MIR23B,MIR27B	MIR23B-201,MIR27B-201	9	97845611	97845879	224.28	0.046	0	0.01	0	4	rs28626189,.,.,rs139421817	0.3	0.02	0.23	1.54	-0.83	-0.9
LA16c-306A4.2	MIR23B,MIR27B	MIR23B,MIR27B	MIR23B-201,MIR27B-201	9	97845628	97845946	263.44	0.046	0	0.01	0	5	rs28626189,rs7874388,rs59274098,.,.	0.19	0.02	0.13	1.66	0.65	1.29
LA16c-306A4.2	MIR4291	MIR4291	MIR4291-201	9	96580390	96580514	83.21	0.04	0.008	0.026	0	2	rs62575608,rs189945793	0.06	0.04	0.03	-0.37	0.15	-0.64
LA16c-306A4.2	MIR4479,TRAF2	MIR4479,TRAF2	MIR4479-201,TRAF2-002,TRAF2-007,TRAF2-009,TRAF2-201	9	139781025	139781128	70.18	0.03	0.005	0.017	0						#-nan	#-nan	#-nan
LA16c-306A4.2	MIR4669	MIR4669	MIR4669-201	9	137268138	137268222	61.76	0.012	0	0.013	0	1	rs35233014	0.23	0.25	0.18	0.84	0.73	1.92
LA16c-306A4.2	MIR4672	MIR4672	MIR4672-201	9	130633274	130633368	66.96	0.022	0	0.022	0	1	rs115397650	0.03	0.03	0.03	#-nan	#-nan	-0.64
LA16c-306A4.2	MIR6852	MIR6852	MIR6852-201(*)	9	35713716	35713828	75.17	0	0	0	0	1	rs184750021	#-nan	0.01	0.01	#-nan	-0.83	#-nan
LA16c-306A4.2	MIR7150	MIR7150	MIR7150-201(*)	9	126247888	126247985	74.88	0	0	0	0						#-nan	#-nan	#-nan
LA16c-306A4.2	MORN5	MORN5	MORN5-002,MORN5-003	9	124926489	124926574	60.48	0	0.021	0.021	0	3	rs113207585,rs75414089,rs5900511	0.32	0.33	0.3	#-nan	-0.65	1.7
LA16c-306A4.2	MSANTD3	MSANTD3	MSANTD3-001,MSANTD3-003,MSANTD3-004,MSANTD3-005	9	103189518	103189636	76.05	0.084	0.009	0.029	0.009	1	rs183786527	0.03	0.06	0.08	0.62	-0.96	-0.2
LA16c-306A4.2	MSANTD3	MSANTD3	MSANTD3-001,MSANTD3-003,MSANTD3-004,MSANTD3-005,MSANTD3-201(*),MSANTD3-202(*)	9	103189289	103189417	81.79	0.084	0.009	0.029	0.009	1	.	0.02	0.09	0.08	0.83	-0.96	-0.16
LA16c-306A4.2	MSMP	MSMP	MSMP-001	9	35754178	35754268	61.61	0.012	0	0	0						#-nan	#-nan	#-nan
LA16c-306A4.2	MVB12B	MVB12B	MVB12B-001,MVB12B-002,MVB12B-203	9	129089333	129089424	60.19	0.012	0	0.011	0						#-nan	#-nan	#-nan
LA16c-306A4.2	NAIF1,SLC25A25	NAIF1,SLC25A25	NAIF1-001,NAIF1-002,NAIF1-005,SLC25A25-003,SLC25A25-004	9	130830499	130830606	73.69	0	0	0	0						#-nan	#-nan	#-nan
LA16c-306A4.2	NANS	NANS	NANS-002,NANS-004,NANS-006	9	100837647	100837757	73.57	0	0	0.019	0	1	rs115709869	0.02	0.03	0.02	#-nan	#-nan	-0.7
LA16c-306A4.2	NCS1	NCS1	NCS1-001	9	132932621	132932719	70.42	0.01	0.011	0.011	0						#-nan	#-nan	#-nan
LA16c-306A4.2	NEK6	NEK6	NEK6-002,NEK6-003,NEK6-004,NEK6-005,NEK6-006,NEK6-007,NEK6-008,NEK6-203,NEK6-204	9	127020473	127020631	110.46	0	0.007	0.006	0	1	rs146647752	0.02	0	0.03	-0.56	#-nan	-0.97
LA16c-306A4.2	NEK6	NEK6	NEK6-002,NEK6-003,NEK6-004,NEK6-005,NEK6-006,NEK6-007,NEK6-008,NEK6-203,NEK6-204	9	127020469	127020590	84.84	0	0.007	0.006	0						#-nan	#-nan	#-nan
LA16c-306A4.2	NFIB,RP11-120J1.1	NFIB,NFIB-AS1	NFIB-001,NFIB-002,NFIB-003,NFIB-004,NFIB-005,NFIB-006,RP11-120J1.1-001	9	14314140	14314300	109.71	0.021	0	0.01	0						#-nan	#-nan	#-nan
LA16c-306A4.2	NFIB,RP11-120J1.1	NFIB,NFIB-AS1	NFIB-001,NFIB-002,NFIB-003,NFIB-004,NFIB-005,NFIB-006,RP11-120J1.1-001	9	14314141	14314304	111.78	0.021	0	0.01	0						#-nan	#-nan	#-nan
LA16c-306A4.2	NFIB,RP11-120J1.1	NFIB,NFIB-AS1	NFIB-001,NFIB-002,NFIB-003,NFIB-004,NFIB-005,NFIB-006,RP11-120J1.1-001	9	14315515	14315620	69.95	0.021	0	0.01	0						#-nan	#-nan	#-nan
LA16c-306A4.2	NFIB,RP11-120J1.1	NFIB,NFIB-AS1	NFIB-001,NFIB-002,NFIB-003,NFIB-004,NFIB-005,NFIB-006,RP11-120J1.1-001,NFIB-203(*)	9	14315517	14315625	72.76	0.021	0	0.01	0						#-nan	#-nan	#-nan
LA16c-306A4.2	NFX1	NFX1	NFX1-001,NFX1-002,NFX1-004	9	33288347	33288442	75.84	0.025	0.075	0.024	0						#-nan	#-nan	#-nan
LA16c-306A4.2	NINJ1	NINJ1	NINJ1-002	9	95891107	95891198	68.4	0	0	0	0	1	rs139373094	0.09	0	0.07	0.89	-0.9	1.83
LA16c-306A4.2	NMRK1,OSTF1	NMRK1,OSTF1	NMRK1-001,NMRK1-002,NMRK1-003,NMRK1-004,NMRK1-005,NMRK1-007,OSTF1-001	9	77703194	77703290	62.96	0.011	0	0.011	0						#-nan	#-nan	#-nan
LA16c-306A4.2	NMRK1,OSTF1	NMRK1,OSTF1	NMRK1-001,NMRK1-002,NMRK1-003,NMRK1-004,NMRK1-005,NMRK1-007,OSTF1-001	9	77703185	77703287	67.72	0.011	0	0.011	0						#-nan	#-nan	#-nan
LA16c-306A4.2	NPDC1	NPDC1	NPDC1-001,NPDC1-002,NPDC1-004,NPDC1-005	9	139939901	139940006	76.21	0	0.021	0.021	0						#-nan	#-nan	#-nan
LA16c-306A4.2	NPDC1	NPDC1	NPDC1-001,NPDC1-002,NPDC1-004,NPDC1-005	9	139940653	139940767	80.22	0	0.021	0.021	0	2	rs28705707,rs187683827	0.19	0.07	0.25	-0.97	#-nan	#-nan
LA16c-306A4.2	NPR2	NPR2	NPR2-001,NPR2-002	9	35791565	35791731	110.55	0	0	0.006	0	1	rs78920801	0.25	0.03	0.2	1.23	-0.6	#-nan
LA16c-306A4.2	NR4A3,RP11-554F20.1	NR4A3,RP11-554F20.1	NR4A3-001,NR4A3-002,RP11-554F20.1-001	9	102582221	102582323	65.66	0.01	0	0	0						#-nan	#-nan	#-nan
LA16c-306A4.2	NR5A1	NR5A1	NR5A1-001,NR5A1-003,NR5A1-201(*)	9	127269123	127269225	73.87	0	0.021	0.021	0	1	rs12346284	0.01	#-nan	0.01	-0.9	#-nan	#-nan
LA16c-306A4.2	NR5A1	NR5A1	NR5A1-002	9	127266149	127266314	134.81	0.02	0	0.013	0						#-nan	#-nan	#-nan
LA16c-306A4.2	NR6A1,RP11-175D17.3	NR6A1,RP11-175D17.3	NR6A1-001,NR6A1-002,NR6A1-003,NR6A1-004,RP11-175D17.3-001	9	127533044	127533158	73.34	0.019	0	0	0						#-nan	#-nan	#-nan
LA16c-306A4.2	NSMF	NSMF	NSMF-001,NSMF-002,NSMF-201,NSMF-202,NSMF-203,NSMF-204,NSMF-205,NSMF-206	9	140353283	140353400	76.82	0.018	0	0.009	0	1	rs35043345	0.01	#-nan	0.01	-0.9	#-nan	#-nan
LA16c-306A4.2	NTNG2	NTNG2	NTNG2-001,NTNG2-201,NTNG2-202,NTNG2-203	9	135037900	135037985	66.36	0.058	0.109	0.104	0	1	.	0	0	0	0.21	1.38	0.59
LA16c-306A4.2	NXNL2	NXNL2	NXNL2-001,NXNL2-002,NXNL2-003,NXNL2-201,NXNL2-202(*)	9	91149505	91149599	60.29	0.012	0	0	0						#-nan	#-nan	#-nan
LA16c-306A4.2	OLFM1	OLFM1	OLFM1-001,OLFM1-002,OLFM1-006,OLFM1-007,OLFM1-201(*)	9	137967431	137967524	60.06	0.023	0.021	0.021	0	1	rs181590382	0.03	0.04	0.04	#-nan	#-nan	-0.57
LA16c-306A4.2	OLFM1	OLFM1	OLFM1-003,OLFM1-004,OLFM1-009,OLFM1-010,OLFM1-011	9	137976317	137976446	102.38	0.036	0.026	0.016	0	2	rs72778149,rs59425501	0.13	0.08	0.06	0.66	-0.91	-0.83
LA16c-306A4.2	OLFM1	OLFM1	OLFM1-012,OLFM1-013	9	137987951	137988177	150.75	0.286	0.039	0.009	0						#-nan	#-nan	#-nan
LA16c-306A4.2	OLFML2A	OLFML2A	OLFML2A-001,OLFML2A-002	9	127539465	127539666	138.28	0.005	0.005	0.005	0.005	1	rs116569085	0.09	0.09	0.09	#-nan	#-nan	-0.03
LA16c-306A4.2	OR13C3	OR13C3	OR13C3-001	9	107301566	107301659	60.84	0	0	0	0						#-nan	#-nan	#-nan
LA16c-306A4.2	OR1J2	OR1J2	OR1J2-001	9	125270380	125270460	61.45	0.113	0.013	0.027	0	3	rs72751220,rs112857794,.	0.06	0.02	0.07	-0.18	#-nan	-0.77
LA16c-306A4.2	PBX3,RP11-423C15.3	PBX3,PBX3-DT	PBX3-001,PBX3-002,PBX3-003,PBX3-005,PBX3-006,PBX3-007,PBX3-009,PBX3-010,PBX3-015,PBX3-201,RP11-423C15.3-001,RP11-423C15.3-002,RP11-423C15.3-201(*)	9	128509597	128509694	64.15	0.041	0	0.011	0	1	rs193112371	0.07	#-nan	0.07	-0.25	#-nan	#-nan
LA16c-306A4.2	PGM5,PGM5-AS1	PGM5,PGM5-AS1	PGM5-001,PGM5-003,PGM5-004,PGM5-AS1-001,PGM5-AS1-002	9	70971847	70971953	69.3	0.021	0.01	0.031	0	2	rs55710121,rs189205417	0	0.06	0.05	1.87	0.44	0.46
LA16c-306A4.2	PHF19	PHF19	PHF19-001,PHF19-003,PHF19-005,PHF19-006	9	123639701	123639815	77.93	0.009	0	0.019	0	1	rs139080396	0.02	0.04	0.06	#-nan	0	-0.77
LA16c-306A4.2	PHF2	PHF2	PHF2-001,PHF2-201,PHF2-202(*)	9	96338756	96338933	118.19	0	0	0.006	0	1	.	0	0	0	-0.9	-0.65	-0.77
LA16c-306A4.2	PHPT1	PHPT1	PHPT1-001,PHPT1-002,PHPT1-003,PHPT1-004,PHPT1-005,PHPT1-006,PHPT1-201	9	139741016	139741106	63.47	0.024	0	0	0						#-nan	#-nan	#-nan
LA16c-306A4.2	PHPT1	PHPT1	PHPT1-001,PHPT1-002,PHPT1-003,PHPT1-004,PHPT1-005,PHPT1-006,PHPT1-201	9	139740992	139741100	76.25	0.024	0	0	0						#-nan	#-nan	#-nan
LA16c-306A4.2	PIP5KL1	PIP5KL1	PIP5KL1-001,PIP5KL1-010,PIP5KL1-011,PIP5KL1-012	9	130688413	130688506	70.22	0.023	0.021	0.021	0	1	rs550014426	0.05	0.06	0.05	#-nan	#-nan	0.24
LA16c-306A4.2	PMPCA,SDCCAG3	PMPCA,ENTR1	PMPCA-001,PMPCA-004,PMPCA-201,SDCCAG3-001,SDCCAG3-002,SDCCAG3-003,SDCCAG3-004,SDCCAG3-006,SDCCAG3-009,PMPCA-010(*)	9	139305398	139305500	66.92	0.05	0	0.014	0	3	rs73566908,rs182253446,rs185782552	0.1	0.1	0.1	#-nan	-0.96	-0.43
LA16c-306A4.2	POMT1	POMT1	POMT1-012,POMT1-013,POMT1-014(*)	9	134392990	134393105	78.66	0.051	0	0.009	0						#-nan	#-nan	#-nan
LA16c-306A4.2	PRDM12	PRDM12	PRDM12-001	9	133539798	133539941	91.39	0.022	0	0	0						#-nan	#-nan	#-nan
LA16c-306A4.2	PRRC2B	PRRC2B	PRRC2B-001	9	134269429	134269531	66.92	0	0	0	0						#-nan	#-nan	#-nan
LA16c-306A4.2	PTBP3	PTBP3	PTBP3-001,PTBP3-002,PTBP3-003,PTBP3-004,PTBP3-005,PTBP3-006,PTBP3-201,PTBP3-202	9	115095923	115096039	76.43	0	0	0.009	0	1	.	0.05	0.03	0.02	0.1	-0.15	-0.77
LA16c-306A4.2	PTCH1,RP11-435O5.4	PTCH1,RP11-435O5.4	PTCH1-001,PTCH1-002,PTCH1-009,PTCH1-010,PTCH1-202,RP11-435O5.4-001	9	98273046	98273146	66.33	0.022	0	0	0						#-nan	#-nan	#-nan
LA16c-306A4.2	PTCH1,RP11-435O5.4	PTCH1,RP11-435O5.4	PTCH1-001,PTCH1-002,PTCH1-009,PTCH1-010,PTCH1-202,RP11-435O5.4-001	9	98273052	98273173	80.4	0.022	0	0	0						#-nan	#-nan	#-nan
LA16c-306A4.2	PTCH1,RP11-435O5.5	PTCH1,RP11-435O5.5	PTCH1-002,PTCH1-009,PTCH1-010,PTCH1-011,PTCH1-012,PTCH1-013,PTCH1-014,PTCH1-015,PTCH1-019,PTCH1-020,PTCH1-022,PTCH1-201,PTCH1-202,RP11-435O5.5-001	9	98268928	98269019	64.75	0.037	0.037	0.058	0.037						#-nan	#-nan	#-nan
LA16c-306A4.2	PTCH1,RP11-435O5.5	PTCH1,RP11-435O5.5	PTCH1-002,PTCH1-009,PTCH1-010,PTCH1-011,PTCH1-012,PTCH1-013,PTCH1-014,PTCH1-015,PTCH1-019,PTCH1-020,PTCH1-022,PTCH1-201,PTCH1-202,RP11-435O5.5-001	9	98268925	98269018	66.46	0.037	0.037	0.058	0.037						#-nan	#-nan	#-nan
LA16c-306A4.2	PTCH1	PTCH1	PTCH1-003,PTCH1-006,PTCH1-007,PTCH1-008,PTCH1-016,PTCH1-203	9	98278530	98278656	87.35	0.017	0.008	0.008	0.017	1	rs28591501	0.03	0.1	0.05	1.72	1.35	1.95
LA16c-306A4.2	PTCH1	PTCH1	PTCH1-003,PTCH1-006,PTCH1-007,PTCH1-008,PTCH1-016,PTCH1-203	9	98278169	98278257	61.74	0.017	0.008	0.008	0.017						#-nan	#-nan	#-nan
LA16c-306A4.2	PTCH1,RP11-435O5.6	PTCH1,RP11-435O5.6	PTCH1-021,RP11-435O5.6-001	9	98256868	98256967	66.91	0.011	0	0	0						#-nan	#-nan	#-nan
LA16c-306A4.2	PTCH1,RP11-435O5.6	PTCH1,RP11-435O5.6	PTCH1-021,RP11-435O5.6-001	9	98256873	98256968	64.46	0.011	0	0	0						#-nan	#-nan	#-nan
LA16c-306A4.2	PTGR1	PTGR1	PTGR1-001,PTGR1-002,PTGR1-003,PTGR1-004,PTGR1-005,PTGR1-007,PTGR1-201,PTGR1-202,PTGR1-203	9	114362088	114362172	64.3	0.013	0	0.069	0						#-nan	#-nan	#-nan
LA16c-306A4.2	PTPN3	PTPN3	PTPN3-001,PTPN3-201	9	112260202	112260374	115.37	0.012	0.006	0.006	0.006	1	rs184172568	0.05	0.26	0.18	-0.37	1.32	#-nan
LA16c-306A4.2	PTPRD,RP11-87N24.2	PTPRD,RP11-87N24.2	PTPRD-001,RP11-87N24.2-001	9	10612900	10613005	68.64	0	0	0.021	0	2	rs1318357,rs148992296	0.09	0.12	0.09	-0.4	0.34	#-nan
LA16c-306A4.2	PTPRD,RP11-87N24.2	PTPRD,RP11-87N24.2	PTPRD-001,RP11-87N24.2-001	9	10612901	10613013	72.15	0	0	0.021	0	2	rs1318357,rs148992296	0.09	0.12	0.09	-0.4	0.34	#-nan
LA16c-306A4.2	PTPRD,RP11-75C9.1	PTPRD,RP11-75C9.1	PTPRD-008,RP11-75C9.1-001,RP11-75C9.1-002	9	8858016	8858174	104.15	0.013	0	0.02	0	2	rs118166957,rs62639703	0	0.06	0.04	0.42	1.38	-0.23
LA16c-306A4.2	PTPRD,RP11-75C9.1	PTPRD,RP11-75C9.1	PTPRD-008,RP11-75C9.1-001,RP11-75C9.1-002	9	8858027	8858177	97.11	0.013	0	0.02	0	2	rs118166957,rs62639703	0	0.06	0.04	#-nan	#-nan	-0.64
LA16c-306A4.2	QRFP	QRFP	QRFP-001	9	133772174	133772271	70.96	0.033	0.01	0.022	0.022	1	rs11791871	0.03	0	0.02	1.94	1.71	1.72
LA16c-306A4.2	QSOX2	QSOX2	QSOX2-001,QSOX2-201(*)	9	139137456	139137553	63.36	0	0	0	0						#-nan	#-nan	#-nan
LA16c-306A4.2	QSOX2	QSOX2	QSOX2-002	9	139118217	139118298	60.3	0.013	0.021	0.021	0	1	rs78371706	0.08	0.08	0.08	#-nan	#-nan	-0.14
LA16c-306A4.2	RALGDS	RALGDS	RALGDS-001,RALGDS-002,RALGDS-004	9	135999195	135999549	275.65	0.018	0.045	0.026	0						#-nan	#-nan	#-nan
LA16c-306A4.2	RALGDS	RALGDS	RALGDS-003	9	136024820	136024908	62.64	0.025	0	0.012	0						#-nan	#-nan	#-nan
LA16c-306A4.2	RALGDS	RALGDS	RALGDS-202	9	136003591	136003696	70.99	0.01	0	0.01	0						#-nan	#-nan	#-nan
LA16c-306A4.2	RAPGEF1	RAPGEF1	RAPGEF1-001,RAPGEF1-002,RAPGEF1-003	9	134615315	134615420	68.9	0.01	0	0	0						#-nan	#-nan	#-nan
LA16c-306A4.2	RCL1	RCL1	RCL1-001,RCL1-003,RCL1-004,RCL1-005	9	4793273	4793378	68.9	0.04	0	0.021	0	1	rs116374658	0.11	0.12	0.11	#-nan	#-nan	0.19
LA16c-306A4.2	RCL1	RCL1	RCL1-001,RCL1-003,RCL1-004,RCL1-005	9	4793278	4793396	76.83	0.04	0	0.021	0	1	rs116374658	0.11	0.12	0.11	#-nan	#-nan	0.19
LA16c-306A4.2	RFX3,RP11-509J21.1	RFX3,RP11-509J21.1	RFX3-004,RFX3-006,RFX3-201,RP11-509J21.1-001,RFX3-202(*)	9	3525936	3526014	61.92	0	0	0.014	0						#-nan	#-nan	#-nan
LA16c-306A4.2	RFX3	RFX3	RFX3-008	9	3271441	3271576	99.46	0.079	0.059	0	0	2	.,.	0.24	0.27	0.2	-0.48	-0.25	3.1
LA16c-306A4.2	RGS3	RGS3	RGS3-002,RGS3-015,RGS3-202	9	116223353	116223441	64.38	0.012	0	0	0						#-nan	#-nan	#-nan
LA16c-306A4.2	RGS3	RGS3	RGS3-003,RGS3-007,RGS3-014,RGS3-018,RGS3-019	9	116344272	116344368	61.82	0	0.021	0.021	0	2	rs7871024,rs56052304	0.03	0.05	0.03	-1.17	#-nan	-0.45
LA16c-306A4.2	RNF183	RNF183	RNF183-001,RNF183-003,RNF183-005,RNF183-006,RNF183-007	9	116065267	116065389	79.17	0.017	0.021	0.021	0	2	rs3750531,rs80034475	0.04	0.2	0.18	#-nan	1	#-nan
LA16c-306A4.2	RNF183	RNF183	RNF183-001,RNF183-003,RNF183-006	9	116068838	116068961	78.34	0.017	0.021	0.021	0	2	.,.	0.18	0.17	0.12	1.23	1.02	-1.12
LA16c-306A4.2	RNU2-47P	RNU2-47P	RNU2-47P-201(*)	9	12300106	12300242	97.2	0	0	0	0	1	rs116144912	0.11	0.12	0.11	#-nan	#-nan	0.19
LA16c-306A4.2	ROR2	ROR2	ROR2-006	9	94651535	94651631	63.76	0.022	0	0.011	0						#-nan	#-nan	#-nan
LA16c-306A4.2	RP11-100G15.10	RP11-100G15.10	RP11-100G15.10-001	9	94920923	94921015	62.42	0.036	0	0.064	0	3	rs141465061,rs183226365,rs187992859	0	0	0	-0.97	-0.9	-1.21
LA16c-306A4.2	RP11-120J1.1	NFIB-AS1	RP11-120J1.1-002	9	14344129	14344271	105.75	0.007	0	0.023	0	3	rs146084169,rs187583036,rs190194774	0	0.01	0.01	-0.97	-0.83	-0.97
LA16c-306A4.2	RP11-123K19.2	RP11-123K19.2	RP11-123K19.2-001	9	129399569	129399657	66.99	0	0	0	0	1	rs199529176	0.02	0.03	0.02	#-nan	#-nan	1.65
LA16c-306A4.2	RP11-125B21.2,VLDLR	RP11-125B21.2,VLDLR	RP11-125B21.2-001,RP11-125B21.2-002,VLDLR-001,VLDLR-002,VLDLR-005	9	2621622	2621740	81.9	0.037	0	0.009	0	1	rs113361299	0.03	#-nan	0.04	-0.56	#-nan	#-nan
LA16c-306A4.2	RP11-125B21.2	RP11-125B21.2	RP11-125B21.2-003	9	2570108	2570280	123.98	0	0	0	0	8	rs11795324;rs200047149,.,rs13286817,.,rs183956457,rs13301923,rs201390146,rs11795324;rs200047149	0.14	0.04	0.03	1.09	-1.17	-1.13
LA16c-306A4.2	RP11-143M1.2,PGM5P3-AS1	RP11-143M1.2,PGM5P3-AS1	RP11-143M1.2-001,RP11-143M1.2-002,RP11-143M1.2-003,PGM5P3-AS1-001(*),PGM5P3-AS1-004(*),PGM5P3-AS1-006(*),PGM5P3-AS1-007(*)	9	72997	73106	70.98	0	0	0	0						#-nan	#-nan	#-nan
LA16c-306A4.2	RP11-145E17.2,RP11-145E17.3	LINC02247,RP11-145E17.3	RP11-145E17.2-001,RP11-145E17.3-001(*)	9	137187554	137187674	74.03	0.063	0.063	0.028	0	2	.,rs113710039	0	0	0	-0.94	-0.21	-0.78
LA16c-306A4.2	RP11-160N1.9	FAM242D	RP11-160N1.9-001	9	44821657	44821754	72	0	0	0.022	0						#-nan	#-nan	#-nan
LA16c-306A4.2	RP11-195F19.30,RP11-195F19.5	RP11-195F19.30,RP11-195F19.5	RP11-195F19.30-001,RP11-195F19.5-001,RP11-195F19.5-002,RP11-195F19.5-003,RP11-195F19.5-004,RP11-195F19.5-005	9	34668332	34668456	89.79	0	0	0.008	0.008						#-nan	#-nan	#-nan
LA16c-306A4.2	RP11-195F19.30,RP11-195F19.5	RP11-195F19.30,RP11-195F19.5	RP11-195F19.30-001,RP11-195F19.5-001,RP11-195F19.5-002,RP11-195F19.5-003,RP11-195F19.5-004,RP11-195F19.5-005	9	34668333	34668460	91.98	0	0	0.008	0.008						#-nan	#-nan	#-nan
LA16c-306A4.2	RP11-205K6.1	RP11-205K6.1	RP11-205K6.1-001	9	129276667	129276760	62.83	0.011	0	0	0						#-nan	#-nan	#-nan
LA16c-306A4.2	RP11-216B9.6,SPTAN1	RP11-216B9.6,SPTAN1	RP11-216B9.6-001,SPTAN1-004,SPTAN1-005,SPTAN1-007,SPTAN1-201	9	131314707	131314806	66.91	0.021	0	0	0						#-nan	#-nan	#-nan
LA16c-306A4.2	RP11-23B15.1	PTCSC2	RP11-23B15.1-001	9	100575142	100575261	76.03	0.03	0.091	0.027	0						#-nan	#-nan	#-nan
LA16c-306A4.2	RP11-23J9.4	SUGT1P4-STRA6LP-CCDC180	RP11-23J9.4-004	9	100052484	100052593	75.35	0.102	0.009	0.009	0	1	rs118095844	0.01	0.1	0.08	-0.9	0.15	#-nan
LA16c-306A4.2	RP11-252M18.3	RP11-252M18.3	RP11-252M18.3-001	9	3876624	3876699	60.48	0.086	0.08	0.029	0						#-nan	#-nan	#-nan
LA16c-306A4.2	RP11-262H14.1	RP11-262H14.1	RP11-262H14.1-001,RP11-262H14.1-002,RP11-262H14.1-003	9	66457141	66457256	88.92	0	0	0	0						#-nan	#-nan	#-nan
LA16c-306A4.2	RP11-264C15.2	RP11-264C15.2	RP11-264C15.2-001	9	119264466	119264621	117.65	0	0	0	0	1	rs76577850	0.01	0.01	0.01	#-nan	#-nan	-0.83
LA16c-306A4.2	RP11-276E15.4,SNX30	SNX30-DT,SNX30	RP11-276E15.4-001,SNX30-001	9	115513031	115513121	62.58	0	0	0	0						#-nan	#-nan	#-nan
LA16c-306A4.2	RP11-281A20.1	RP11-281A20.1	RP11-281A20.1-001	9	120662382	120662481	69.86	0	0	0.01	0	4	rs67646449,rs12237806,rs36013644,rs571218491;rs199807909	0	0.02	0.02	#-nan	#-nan	-0.86
LA16c-306A4.2	RP11-295G24.4	RP11-295G24.4	RP11-295G24.4-002	9	135824650	135824731	66.1	0.116	0	0.013	0						#-nan	#-nan	#-nan
LA16c-306A4.2	RP11-2B6.3	RP11-2B6.3	RP11-2B6.3-001	9	96928521	96928664	94.25	0.024	0.007	0.023	0.007	3	rs11792471,rs144997329,rs115341677	0.02	0.09	0.04	-0.77	0.89	-0.64
LA16c-306A4.2	RP11-318K12.2	RP11-318K12.2	RP11-318K12.2-001	9	66743238	66743326	62.62	0.071	0	0.025	0						#-nan	#-nan	#-nan
LA16c-306A4.2	RP11-343J18.1	RP11-343J18.1	RP11-343J18.1-001	9	129038301	129038468	121.76	0	0	0.013	0						#-nan	#-nan	#-nan
LA16c-306A4.2	RP11-345K9.2	RP11-345K9.2	RP11-345K9.2-001(*)	9	90792959	90793054	69.2	0	0	0	0	3	.,rs113549888,.	0.05	0.12	0.06	1.63	0.65	1.33
LA16c-306A4.2	RP11-349E4.1	RP11-349E4.1	RP11-349E4.1-001	9	121469640	121469741	73.58	0.143	0.032	0.033	0	1	.	0.11	0.18	0.13	-0.56	-0.97	0.81
LA16c-306A4.2	RP11-363D24.1	RP11-363D24.1	RP11-363D24.1-001,RP11-363D24.1-002	9	110193654	110193751	74.84	0	0	0	0						#-nan	#-nan	#-nan
LA16c-306A4.2	RP11-374M1.3	FAM242E	RP11-374M1.3-001,RP11-374M1.3-002(*),RP11-374M1.3-003(*)	9	45049103	45049202	74.7	0.035	0.023	0.033	0						#-nan	#-nan	#-nan
LA16c-306A4.2	RP11-388N2.1	RP11-388N2.1	RP11-388N2.1-001	9	120231592	120231675	64.58	0.115	0	0	0	1	rs202006540	0.03	0.03	0.03	#-nan	#-nan	0.33
LA16c-306A4.2	RP11-395P17.3	RP11-395P17.3	RP11-395P17.3-001,RP11-395P17.3-201	9	130881114	130881236	75.52	0	0	0	0	4	.,.,.,.	0.08	0.09	0.06	1.72	1.82	2.62
LA16c-306A4.2	RP11-430N14.4	RP11-430N14.4	RP11-430N14.4-001	9	136130049	136130204	117.65	0	0	0	0						#-nan	#-nan	#-nan
LA16c-306A4.2	RP11-435O5.7	RP11-435O5.7	RP11-435O5.7-001	9	98169980	98170086	77.53	0.141	0	0.01	0	2	.,.	0.07	0	0.08	-1.31	-0.5	-0.97
LA16c-306A4.2	RP11-445L6.3	RP11-445L6.3	RP11-445L6.3-001	9	118019437	118019570	101.64	0.027	0	0.016	0	2	rs7849761,rs59054010	0.1	0.08	0.13	1.7	1.38	1.71
LA16c-306A4.2	RP11-473E2.2	RP11-473E2.2	RP11-473E2.2-001	9	137397009	137397174	119.23	0.143	0.027	0.019	0.006	4	rs7867150,.,.,.	0.02	0.01	0.01	1.46	0.56	0.56
LA16c-306A4.2	RP11-522I20.3,UBQLN1	UBQLN1-AS1,UBQLN1	RP11-522I20.3-001,RP11-522I20.3-002,UBQLN1-001,UBQLN1-002,UBQLN1-004	9	86322817	86322953	88.53	0	0	0.007	0.007	1	rs7851316	0.01	0.01	0.01	#-nan	#-nan	-0.83
LA16c-306A4.2	RP11-524G24.2	RP11-524G24.2	RP11-524G24.2-001	9	124340512	124340620	82.54	0.009	0	0.009	0	1	rs116157566	0	0	0	#-nan	#-nan	-0.97
LA16c-306A4.2	RP11-542K23.10	RP11-542K23.10	RP11-542K23.10-001	9	125168463	125168589	86.09	0.046	0	0	0						#-nan	#-nan	#-nan
LA16c-306A4.2	RP11-546O6.4	RP11-546O6.4	RP11-546O6.4-001	9	100504353	100504483	84.63	0.264	0.034	0.063	0	2	rs113869266,.	0	0	0	2.41	-0.88	1.23
LA16c-306A4.2	RP11-58A12.3,PGM5P2	RP11-58A12.3,PGM5P2	RP11-58A12.3-001,RP11-58A12.3-002,PGM5P2-002(*)	9	69147767	69147873	70.09	0	0	0	0						#-nan	#-nan	#-nan
LA16c-306A4.2	RP11-60I3.5,STX17	RP11-60I3.5,STX17	RP11-60I3.5-001,STX17-001,STX17-002,STX17-003,STX17-004,STX17-005,STX17-006,STX17-007,STX17-008,STX17-010	9	102668833	102668949	77.59	0.052	0	0	0						#-nan	#-nan	#-nan
LA16c-306A4.2	RP11-63P12.6	RP11-63P12.6	RP11-63P12.6-001,RP11-63P12.6-002,RP11-63P12.6-003	9	74919565	74919662	70.08	0	0	0	0						#-nan	#-nan	#-nan
LA16c-306A4.2	RP11-65J3.1	RP11-65J3.1	RP11-65J3.1-003	9	132100196	132100296	75.24	0	0	0	0	4	rs17457369,.,rs73621517,rs72382469	0.06	0.03	0.06	-0.37	1.17	-0.04
LA16c-306A4.2	RP11-65J3.2	RP11-65J3.2	RP11-65J3.2-001	9	132199245	132199352	84.37	0.01	0.01	0	0						#-nan	#-nan	#-nan
LA16c-306A4.2	RP11-65J3.3	RP11-65J3.3	RP11-65J3.3-001	9	132215540	132215670	82.03	10	0.016	0.008	0						#-nan	#-nan	#-nan
LA16c-306A4.2	RP11-764K9.1	RP11-764K9.1	RP11-764K9.1-001	9	68409910	68410023	84.6	0.112	0.018	0.018	0						#-nan	#-nan	#-nan
LA16c-306A4.2	RP11-85O21.5	RP11-85O21.5	RP11-85O21.5-001	9	126797992	126798115	96.41	0.009	0.008	0.017	0.008	2	rs7848787,.	0.01	0.06	0.03	1.77	0.32	1.93
LA16c-306A4.2	RP11-96L7.2	RP11-96L7.2	RP11-96L7.2-001	9	101943587	101943684	75.84	0.011	0	0.01	0	3	rs73653743,rs199583943,rs181300119	0.22	0.09	0.18	-1.31	-0.53	1.47
LA16c-306A4.2	RP11-98L5.5	RP11-98L5.5	RP11-98L5.5-001	9	138503855	138503942	63.95	0.012	0.012	0.012	0.012	1	rs4451382	0.09	0	0.06	1.16	1.94	1.92
LA16c-306A4.2	RP13-122B23.8	RP13-122B23.8	RP13-122B23.8-001	9	140192189	140192480	203.28	0.044	0.003	0.007	0	1	rs11497274	0.05	0.12	0.14	1.23	#-nan	0.24
LA16c-306A4.2	RRAGA,FAM154A	RRAGA,SAXO1	RRAGA-001,FAM154A-201(*)	9	19049512	19049615	68.34	0	0	0.022	0.01	2	rs2233802,rs3177673	0.24	0.37	0.28	-0.29	-1.09	2.17
LA16c-306A4.2	RXRA	RXRA	RXRA-001	9	137260385	137260500	90.06	0	0	0.009	0	1	rs117919609	0.05	#-nan	0.06	-0.37	#-nan	#-nan
LA16c-306A4.2	SAPCD2	SAPCD2	SAPCD2-001	9	139964766	139964938	112.86	0.012	0.006	0.006	0.006	1	rs115453697	0.27	0.27	0.26	#-nan	-0.96	1.33
LA16c-306A4.2	SARDH	SARDH	SARDH-003	9	136533360	136533530	125.65	0.156	0.034	0.047	0	3	rs201431408,.,rs4979627	0.02	0.16	0.12	1.83	2.03	2.35
LA16c-306A4.2	SCAI	SCAI	SCAI-001,SCAI-003,SCAI-004,SCAI-005	9	127905329	127905477	94.08	0	0.007	0.007	0.007	1	rs147135429	0.02	0.03	0.04	#-nan	-0.15	-0.77
LA16c-306A4.2	SEC16A	SEC16A	SEC16A-004,SEC16A-005,SEC16A-007	9	139360710	139360799	63.05	0.024	0	0.012	0	1	rs116048441	0	0	0	#-nan	#-nan	-0.97
LA16c-306A4.2	SEMA4D	SEMA4D	SEMA4D-001,SEMA4D-005,SEMA4D-006,SEMA4D-015	9	92113007	92113151	95.44	0.137	0	0.007	0	1	rs62641074	0.19	0	0.17	0.8	-0.9	#-nan
LA16c-306A4.2	SEMA4D	SEMA4D	SEMA4D-009	9	91986357	91986459	85.16	10	0.126	0.066	0						#-nan	#-nan	#-nan
LA16c-306A4.2	SEMA4D	SEMA4D	SEMA4D-010	9	91991987	91992080	63.65	0.011	0	0.011	0						#-nan	#-nan	#-nan
LA16c-306A4.2	SEMA4D	SEMA4D	SEMA4D-016	9	92021073	92021179	77.53	0.023	0	0.02	0	1	rs11265792	0.11	0.02	0.11	1.16	-0.96	-0.09
LA16c-306A4.2	SEMA4D	SEMA4D	SEMA4D-202,SEMA4D-203	9	92073590	92073671	60.3	0.013	0	0.026	0						#-nan	#-nan	#-nan
LA16c-306A4.2	SET	SET	SET-002,SET-004,SET-005,SET-008,SET-010,SET-011,SET-012,SET-201	9	131452023	131452184	110.95	0.139	0.014	0.014	0.03						#-nan	#-nan	#-nan
LA16c-306A4.2	SET	SET	SET-002,SET-004,SET-005,SET-008,SET-010,SET-011,SET-012,SET-201	9	131452030	131452186	107.23	0.139	0.014	0.014	0.03						#-nan	#-nan	#-nan
LA16c-306A4.2	SETX	SETX	SETX-001,SETX-201,SETX-202	9	135230039	135230144	67.86	0.02	0.021	0.021	0	2	rs517076,rs189200903	0.44	0	0.29	0.32	1.79	0.58
LA16c-306A4.2	SH2D3C	SH2D3C	SH2D3C-004,SH2D3C-009	9	130539977	130540125	99.96	0	0	0	0						#-nan	#-nan	#-nan
LA16c-306A4.2	SH3GLB2	SH3GLB2	SH3GLB2-001,SH3GLB2-002,SH3GLB2-005,SH3GLB2-006,SH3GLB2-008,SH3GLB2-010,SH3GLB2-011,SH3GLB2-012	9	131791582	131791681	63.74	0.014	0	0.012	0						#-nan	#-nan	#-nan
LA16c-306A4.2	SLC1A1	SLC1A1	SLC1A1-001	9	4490760	4490844	60.07	0	0	0.013	0	1	rs2229885	0.04	#-nan	0.04	-0.56	#-nan	#-nan
LA16c-306A4.2	SLC24A2	SLC24A2	SLC24A2-001,SLC24A2-002	9	19789050	19789139	62.16	0	0.021	0.021	0	2	rs143351221,rs113636668	0.02	0	0.01	#-nan	-1.21	-1.03
LA16c-306A4.2	SLC35D2	SLC35D2	SLC35D2-001,SLC35D2-003,SLC35D2-004,SLC35D2-201	9	99145953	99146068	74.88	0.009	0	0	0						#-nan	#-nan	#-nan
LA16c-306A4.2	SMARCA2	SMARCA2	SMARCA2-005,SMARCA2-006,SMARCA2-008,SMARCA2-202,SMARCA2-203	9	2016420	2016531	77	0.009	0	0.019	0	2	rs187687489,rs193151798	0.03	0.04	0.03	-0.83	#-nan	-0.57
LA16c-306A4.2	SMU1	SMU1	SMU1-001,SMU1-201	9	33077160	33077255	64.46	0.011	0	0.011	0	2	rs113640697,.	0.08	0.09	0.09	#-nan	#-nan	0.24
LA16c-306A4.2	SNX30	SNX30	SNX30-003	9	115618598	115618698	77.15	0.043	0.044	0.033	0	3	rs10759602,.,rs145828823	0.04	0.18	0.09	0.33	-0.26	1.91
LA16c-306A4.2	SPIN1	SPIN1	SPIN1-001,SPIN1-002,SPIN1-003,SPIN1-004,SPIN1-005,SPIN1-006,SPIN1-201	9	91003256	91003376	78.39	0.008	0	0.009	0						#-nan	#-nan	#-nan
LA16c-306A4.2	ST6GALNAC4	ST6GALNAC4	ST6GALNAC4-001,ST6GALNAC4-002,ST6GALNAC4-003,ST6GALNAC4-004,ST6GALNAC4-005,ST6GALNAC4-007,ST6GALNAC4-201	9	130679336	130679429	61.91	0.011	0	0	0						#-nan	#-nan	#-nan
LA16c-306A4.2	ST6GALNAC6	ST6GALNAC6	ST6GALNAC6-001,ST6GALNAC6-004,ST6GALNAC6-006,ST6GALNAC6-007,ST6GALNAC6-008,ST6GALNAC6-009,ST6GALNAC6-010,ST6GALNAC6-012,ST6GALNAC6-013,ST6GALNAC6-014,ST6GALNAC6-201,ST6GALNAC6-202	9	130661733	130661832	67.73	0.029	0.014	0.014	0.014	1	rs190542748	0.06	0.1	0.08	-0.9	#-nan	0.03
LA16c-306A4.2	STRBP	STRBP	STRBP-001,STRBP-002,STRBP-003,STRBP-201	9	126030692	126030804	72.15	0.009	0	0	0						#-nan	#-nan	#-nan
LA16c-306A4.2	STXBP1	STXBP1	STXBP1-001,STXBP1-002,STXBP1-006	9	130374987	130375120	84.48	0.016	0	0	0						#-nan	#-nan	#-nan
LA16c-306A4.2	SURF1,SURF2	SURF1,SURF2	SURF1-001,SURF1-002,SURF1-003,SURF1-004,SURF2-001,SURF2-002,SURF2-003,SURF1-201(*)	9	136223623	136223710	60.44	0.037	0.021	0.021	0						#-nan	#-nan	#-nan
LA16c-306A4.2	SUSD1	SUSD1	SUSD1-002,SUSD1-003,SUSD1-006,SUSD1-201	9	114938778	114938865	64.82	0.069	0.037	0.12	0	4	rs62569100,rs142803019,rs183151222,.	0.04	0.06	0.04	0.37	-0.58	-0.64
LA16c-306A4.2	SVEP1	SVEP1	SVEP1-001,SVEP1-003,SVEP1-201,SVEP1-202	9	113341792	113341906	75.64	0.009	0	0.009	0	1	rs10980462	0.06	0.01	0.03	#-nan	-0.6	-0.26
LA16c-306A4.2	SYK	SYK	SYK-001,SYK-003,SYK-004,SYK-005	9	93564371	93564473	65.66	0.01	0	0.021	0	1	rs111747989	0.03	0.04	0.04	#-nan	#-nan	-0.57
LA16c-306A4.2	TGFBR1	TGFBR1	TGFBR1-001,TGFBR1-003,TGFBR1-004,TGFBR1-005,TGFBR1-008,TGFBR1-009	9	101867536	101867630	62.31	0.011	0	0	0						#-nan	#-nan	#-nan
LA16c-306A4.2	TLE4	TLE4	TLE4-003,TLE4-004,TLE4-006,TLE4-007,TLE4-009,TLE4-010,TLE4-012,TLE4-014,TLE4-015,TLE4-016,TLE4-018,TLE4-019,TLE4-020,TLE4-021,TLE4-022,TLE4-023,TLE4-202	9	82188306	82188408	66.92	0	0	0	0						#-nan	#-nan	#-nan
LA16c-306A4.2	TLE4	TLE4	TLE4-027,TLE4-028,TLE4-029,TLE4-030	9	82319439	82319533	64.06	0.011	0	0.011	0	1	rs117691336	#-nan	0	0	#-nan	-0.96	#-nan
LA16c-306A4.2	TMEFF1	TMEFF1	TMEFF1-001	9	103235479	103235610	88.94	0	0	0	0						#-nan	#-nan	#-nan
LA16c-306A4.2	TMEM245	TMEM245	TMEM245-001	9	111881607	111881741	88.31	0.015	0	0	0						#-nan	#-nan	#-nan
LA16c-306A4.2	TMEM8C	MYMK	TMEM8C-002	9	136388785	136388869	69.22	0.03	0.025	0	0						#-nan	#-nan	#-nan
LA16c-306A4.2	TMOD1	TMOD1	TMOD1-001,TMOD1-201	9	100263931	100264045	77.11	0	0	0	0						#-nan	#-nan	#-nan
LA16c-306A4.2	TOR2A	TOR2A	TOR2A-002,TOR2A-003,TOR2A-004,TOR2A-005,TOR2A-006,TOR2A-007,TOR2A-008,TOR2A-009,TOR2A-201	9	130498874	130499007	95.9	0.143	0.008	0.016	0	2	.,.	0.06	0.03	0.04	-0.7	-0.26	0.14
LA16c-306A4.2	TPM2	TPM2	TPM2-001,TPM2-002,TPM2-003,TPM2-005,TPM2-006,TPM2-007	9	35690726	35690830	66.43	0.033	0	0	0						#-nan	#-nan	#-nan
LA16c-306A4.2	TPRN	TPRN	TPRN-001,TPRN-002,TPRN-201	9	140094636	140094725	60.38	0.079	0.012	0.011	0						#-nan	#-nan	#-nan
LA16c-306A4.2	TRAF1	TRAF1	TRAF1-001,TRAF1-201	9	123690997	123691103	69.03	0.02	0	0	0						#-nan	#-nan	#-nan
LA16c-306A4.2	TRAF2	TRAF2	TRAF2-009	9	139784420	139784606	127.93	0.03	0.005	0.017	0	2	rs2811764,rs146576313	0.1	0.02	0.05	1.16	0.44	-0.83
LA16c-306A4.2	TRPM3	TRPM3	TRPM3-001,TRPM3-014,TRPM3-204	9	74061814	74061910	62.79	0.023	0.021	0.021	0	1	rs182718990	0.01	0.01	0.01	#-nan	#-nan	-0.83
LA16c-306A4.2	TRPM6	TRPM6	TRPM6-001,TRPM6-002,TRPM6-201,TRPM6-202,TRPM6-203,TRPM6-204,TRPM6-205,TRPM6-206	9	77503282	77503363	60.38	0.248	0.016	0.075	0	1	.	0.02	0.09	0.05	-0.7	#-nan	-0.09
LA16c-306A4.2	TTC16	TTC16	TTC16-002,TTC16-003	9	130483104	130483235	86.33	0.33	0.073	0.095	0						#-nan	#-nan	#-nan
LA16c-306A4.2	TXN	TXN	TXN-001,TXN-002	9	113019035	113019127	60.59	0.011	0.021	0.021	0						#-nan	#-nan	#-nan
LA16c-306A4.2	U8.2	U8.2	U8.2-201	9	38145001	38145092	70.22	0.079	0	0.049	0	2	.,rs78963138	0.05	0.11	0.07	#-nan	#-nan	-0.2
LA16c-306A4.2	U8.2,AL161448.1	U8.2,AL161448.1	U8.2-201,AL161448.1-201(*)	9	38144999	38145092	71.15	0.079	0	0.049	0	2	.,rs78963138	0.05	0.11	0.07	#-nan	#-nan	-0.2
LA16c-306A4.2	UAP1L1	UAP1L1	UAP1L1-001,UAP1L1-002,UAP1L1-003,UAP1L1-004	9	139972119	139972234	79.8	0	0.009	0.009	0.009	1	rs4073310	0.3	0.28	0.28	#-nan	-0.83	1.51
LA16c-306A4.2	UBAP1	UBAP1	UBAP1-002	9	34219970	34220109	91.08	0	0.032	0.068	0	2	.,.	0	0.01	0.01	0.89	-0.77	-0.7
LA16c-306A4.2	UBE2R2	UBE2R2	UBE2R2-001	9	33817000	33817217	146.88	0.02	0	0	0						#-nan	#-nan	#-nan
LA16c-306A4.2	UGCG	UGCG	UGCG-001,UGCG-002,UGCG-003,UGCG-005	9	114659286	114659434	107.31	0	0	0.007	0						#-nan	#-nan	#-nan
LA16c-306A4.2	VAV2	VAV2	VAV2-001,VAV2-002,VAV2-003,VAV2-004	9	136857464	136857570	70.09	0	0	0	0						#-nan	#-nan	#-nan
LA16c-306A4.2	VPS13A,VPS13A-AS1	VPS13A,VPS13A-AS1	VPS13A-001,VPS13A-005,VPS13A-006,VPS13A-010,VPS13A-AS1-001	9	79792374	79792471	65.28	0.008	0	0.022	0	2	rs117488726,rs12349389	0.07	0	0.06	0.35	-0.26	-0.2
LA16c-306A4.2	VPS13A,VPS13A-AS1	VPS13A,VPS13A-AS1	VPS13A-001,VPS13A-005,VPS13A-006,VPS13A-010,VPS13A-AS1-001	9	79792338	79792461	82.81	0.008	0	0.022	0	2	rs117488726,rs12349389	0.07	0	0.06	0.35	-0.26	-0.2
LA16c-306A4.2	WASH1	WASHC1	WASH1-001(*)	9	30647	30727	66.23	0	0	0	0						#-nan	#-nan	#-nan
LA16c-306A4.2	WDR34	DYNC2I2	WDR34-001,WDR34-002,WDR34-005,WDR34-006	9	131418695	131418812	77.99	0.042	0	0.038	0	2	.,rs192778138	0.05	0.07	0.06	-0.9	#-nan	-0.26
LA16c-306A4.2	WNK2	WNK2	WNK2-006,WNK2-007	9	96056099	96056245	110.81	0.03	0	0	0						#-nan	#-nan	#-nan
LA16c-306A4.2	ZBTB34	ZBTB34	ZBTB34-001	9	129622996	129623205	137.81	0.01	0	0.005	0						#-nan	#-nan	#-nan
LA16c-306A4.2	ZCCHC6	TUT7	ZCCHC6-001,ZCCHC6-003,ZCCHC6-004,ZCCHC6-006,ZCCHC6-201	9	88969401	88969533	88.04	0.008	0	0.008	0						#-nan	#-nan	#-nan
LA16c-306A4.2	ZCCHC7	ZCCHC7	ZCCHC7-001,ZCCHC7-003,ZCCHC7-004,ZCCHC7-201	9	37120541	37120653	73.26	0	0	0	0						#-nan	#-nan	#-nan
LA16c-306A4.2	ZER1	ZER1	ZER1-001,ZER1-002,ZER1-003,ZER1-004	9	131537140	131537270	96.75	0	0	0.016	0						#-nan	#-nan	#-nan
LA16c-306A4.2	ZFAND5	ZFAND5	ZFAND5-001,ZFAND5-002,ZFAND5-003,ZFAND5-004,ZFAND5-005,ZFAND5-007,ZFAND5-201	9	74980074	74980185	73.66	0.019	0	0	0						#-nan	#-nan	#-nan
LA16c-306A4.2	ZFP37	ZFP37	ZFP37-001,ZFP37-002,ZFP37-003	9	115820745	115820840	62.57	0	0.011	0.088	0	6	rs145335309,rs147599724,rs190353625,.,rs143380219,rs140398102	0.04	0.11	0.13	#-nan	1.25	-0.98
LA16c-306A4.2	ZMYND19	ZMYND19	ZMYND19-001,ZMYND19-002	9	140484944	140485110	112.2	0.032	0	0	0						#-nan	#-nan	#-nan
LA16c-306A4.2	ZNF462	ZNF462	ZNF462-001,ZNF462-010,ZNF462-201	9	109625310	109625407	77.76	0	0	0	0						#-nan	#-nan	#-nan
LA16c-306A4.2	ABI1	ABI1	ABI1-001,ABI1-002,ABI1-003,ABI1-004,ABI1-005,ABI1-006,ABI1-007,ABI1-009,ABI1-201,ABI1-202,ABI1-203,ABI1-204,ABI1-205,ABI1-206	10	27152785	27152899	75.64	0.029	0	0.019	0	1	rs2505968	0.47	0.14	0.28	1.79	1.51	-0.14
LA16c-306A4.2	AC016821.2	AC016821.2	AC016821.2-201(*)	10	71215287	71215389	81.05	0	0	0	0	1	.	0.06	0.02	0.03	1.36	0.25	1.02
LA16c-306A4.2	AC022400.2,FUT11,RP11-574K11.32	AC022400.2,FUT11,RP11-574K11.32	AC022400.2-201,FUT11-001,FUT11-002,FUT11-004,FUT11-201,RP11-574K11.32-001(*)	10	75532376	75532496	83.21	0	0	0.017	0	2	rs75623672,rs201085553	0.03	0.02	0.02	#-nan	-0.9	-0.64
LA16c-306A4.2	ACBD7	ACBD7	ACBD7-001,ACBD7-002	10	15133625	15133709	60.91	0.146	0	0.012	0	1	rs140244250	0.02	0	0.01	-0.7	-0.05	-0.64
LA16c-306A4.2	ADAM12,AL589787.1	ADAM12,AL589787.1	ADAM12-001,ADAM12-002,ADAM12-003,AL589787.1-201(*)	10	128076760	128076856	62.79	0.011	0	0	0						#-nan	#-nan	#-nan
LA16c-306A4.2	ADAM12	ADAM12	ADAM12-005	10	127847013	127847169	107.23	0.166	0.053	0.028	0.007	3	rs34435376,rs202208829,.	0.09	0.1	0.06	1.36	1.26	2.14
LA16c-306A4.2	ADAMTS14	ADAMTS14	ADAMTS14-001,ADAMTS14-002	10	72430781	72430878	77.76	0.079	0.087	0.037	0						#-nan	#-nan	#-nan
LA16c-306A4.2	ADARB2-AS1	ADARB2-AS1	ADARB2-AS1-001,ADARB2-AS1-002	10	1567958	1568171	162.34	0.054	0	0.025	0	2	rs12414306,rs938697	0	0.13	0.13	#-nan	0.57	-1.31
LA16c-306A4.2	ADRB1	ADRB1	ADRB1-001	10	115803200	115803382	121.81	0.017	0.006	0.006	0.006	1	rs12414657	0.03	0.02	0.01	0.26	0.39	1.02
LA16c-306A4.2	AFAP1L2	AFAP1L2	AFAP1L2-003,AFAP1L2-004	10	116065124	116065230	72.45	10	0.043	0.055	0	5	.,.,.,rs192139854,rs2530329	0.4	0.21	0.25	-0.48	1.88	2.1
LA16c-306A4.2	AGAP11,RP11-96C23.14	AGAP11,RP11-96C23.14	AGAP11-001,RP11-96C23.14-001	10	88751121	88751233	73.26	0.083	0.06	0.084	0	2	rs565984696,rs189371686	0.16	0.36	0.24	0.26	-0.9	0.65
LA16c-306A4.2	AGAP11,RP11-96C23.14	AGAP11,RP11-96C23.14	AGAP11-001,RP11-96C23.14-001	10	88751122	88751236	74.84	0.083	0.06	0.084	0	2	rs565984696,rs189371686	0.16	0.36	0.24	0.26	-0.9	0.65
LA16c-306A4.2	AIFM2	AIFM2	AIFM2-001,AIFM2-201(*)	10	71892459	71892552	61.78	0	0.021	0.021	0						#-nan	#-nan	#-nan
LA16c-306A4.2	AL157399.1	AL157399.1	AL157399.1-201(*)	10	53284854	53284994	97.86	0	0	0	0						#-nan	#-nan	#-nan
LA16c-306A4.2	AL160011.1	AL160011.1	AL160011.1-201(*)	10	104021010	104021097	60.44	0	0	0	0	2	rs77413186;rs570779231,rs4919624	0.15	0.19	0.13	1.01	1.54	0.47
LA16c-306A4.2	AL161651.1,MTPAP,RN7SL241P	AL161651.1,MTPAP,RN7SL241P	AL161651.1-201,MTPAP-201,RN7SL241P-201	10	30657169	30657309	90.87	0.024	0	0.007	0	1	rs149133122	0	#-nan	0	-0.9	#-nan	#-nan
LA16c-306A4.2	AL162502.1	AL162502.1	AL162502.1-201	10	98680258	98680501	168.08	0.111	0.027	0.102	0	11	rs527864869,.,rs150521177,rs189630068,.,.,rs180759467,.,.,rs141670843,rs540165938	0.32	0.29	0.28	-1.06	-0.67	1.94
LA16c-306A4.2	AL355490.1,PGAM1	AL355490.1,PGAM1	AL355490.1-201,PGAM1-001,PGAM1-003,PGAM1-004	10	99185771	99185897	86.53	0.069	0.072	0.022	0	2	rs185759827,rs192432458	0.01	0.02	0.01	-0.97	-0.96	-0.77
LA16c-306A4.2	AL355490.1,PGAM1,RRP12	AL355490.1,PGAM1,RRP12	AL355490.1-201,PGAM1-001,PGAM1-003,PGAM1-004,RRP12-007(*),RRP12-010(*),RRP12-012(*),RRP12-013(*)	10	99185721	99185884	112.61	0.069	0.072	0.022	0	2	rs185759827,rs192432458	0.01	0.02	0.01	-0.97	#-nan	-1.03
LA16c-306A4.2	AL355531.1	AL355531.1	AL355531.1-201(*)	10	131286170	131286284	86.18	0	0	0	0	4	rs151249427,rs182606715,rs61859817,.	0.05	0.04	0.04	0.46	1.23	0.47
LA16c-306A4.2	AL731568.1	AL731568.1	AL731568.1-201	10	77583465	77583550	61.32	0.017	0.012	0	0						#-nan	#-nan	#-nan
LA16c-306A4.2	ANK3,RP11-131N11.4	ANK3,ANK3-DT	ANK3-004,ANK3-018,RP11-131N11.4-001	10	62492937	62493031	62.31	0.022	0	0.011	0	1	rs185421325	#-nan	0.01	0.01	#-nan	-0.77	#-nan
LA16c-306A4.2	ANK3	ANK3	ANK3-010	10	62061005	62061129	96.88	0.27	0.008	0.055	0	4	rs112521857,rs117428636,rs138651478,rs10761474	0.11	0	0.07	-0.53	-0.2	-0.16
LA16c-306A4.2	ANTXRL,RP11-292F22.7	ANTXRL,RP11-292F22.7	ANTXRL-001,ANTXRL-002,ANTXRL-005,ANTXRL-201,RP11-292F22.7-001,ANTXRL-003(*)	10	47655483	47655612	89.42	0.069	0.106	0.015	0	4	rs79488713,rs116645397,rs188359755,rs79248527	0.09	0.07	0.1	-1.49	0.67	0.11
LA16c-306A4.2	ANTXRL	ANTXRL	ANTXRL-004	10	47669400	47669479	62.4	0	0	0.013	0	1	rs145325538	#-nan	0	0	#-nan	1.3	#-nan
LA16c-306A4.2	ANTXRL	ANTXRL	ANTXRL-006,ANTXRL-005(*)	10	47664485	47664633	123.01	0	0	0	0	1	rs183420854	0	0.02	0.01	1.45	1.87	1.51
LA16c-306A4.2	ANXA11,LINC00857	ANXA11,LINC00857	ANXA11-001,ANXA11-002,ANXA11-003,ANXA11-007,ANXA11-008,ANXA11-201,ANXA11-202,ANXA11-203,ANXA11-204,LINC00857-001,LINC00857-002	10	81965170	81965269	67.73	0.032	0.011	0.011	0.011	2	rs71720102,rs11542747	0.08	0.31	0.18	-0.7	-1.21	-0.32
LA16c-306A4.2	ARHGAP12	ARHGAP12	ARHGAP12-005	10	32143984	32144102	78.01	0.018	0.009	0.009	0.009	1	.	0.04	0.22	0.12	1.76	1.87	1.13
LA16c-306A4.2	ARHGAP21	ARHGAP21	ARHGAP21-001,ARHGAP21-002,ARHGAP21-003,ARHGAP21-007,ARHGAP21-008,ARHGAP21-011,ARHGAP21-012	10	25011680	25011797	77.99	0.037	0.006	0.006	0						#-nan	#-nan	#-nan
LA16c-306A4.2	ARHGAP21	ARHGAP21	ARHGAP21-001,ARHGAP21-002,ARHGAP21-003,ARHGAP21-007,ARHGAP21-008,ARHGAP21-011,ARHGAP21-012,ARHGAP21-201(*),ARHGAP21-202(*)	10	25012450	25012610	107.33	0.037	0.006	0.006	0						#-nan	#-nan	#-nan
LA16c-306A4.2	ARHGAP22	ARHGAP22	ARHGAP22-001,ARHGAP22-002,ARHGAP22-009,ARHGAP22-010	10	49814643	49814739	66.78	0.011	0	0.023	0	2	rs935283,rs115651126	0.32	0.12	0.19	-0.97	0.3	0.52
LA16c-306A4.2	ARHGAP22	ARHGAP22	ARHGAP22-004,ARHGAP22-008,ARHGAP22-012	10	49862867	49863054	140.4	0.072	0.036	0.023	0	1	rs116743493	0.06	0.07	0.07	#-nan	#-nan	-0.11
LA16c-306A4.2	ARHGAP22	ARHGAP22	ARHGAP22-006	10	49732402	49732500	64.55	0.023	0	0.01	0	1	rs111924540	0.18	0.37	0.23	0.93	-0.15	1.95
LA16c-306A4.2	ARHGAP22	ARHGAP22	ARHGAP22-007	10	49659745	49659833	61.74	0.024	0	0.024	0	2	rs180780062,rs186019715	0.01	0.01	0.01	#-nan	#-nan	-1.21
LA16c-306A4.2	ARHGAP22	ARHGAP22	ARHGAP22-014	10	49674624	49674767	97.1	0.047	0.038	0.022	0.038						#-nan	#-nan	#-nan
LA16c-306A4.2	ARMC3	ARMC3	ARMC3-001,ARMC3-007,ARMC3-008,ARMC3-009,ARMC3-010,ARMC3-011,ARMC3-012,ARMC3-013,ARMC3-014,ARMC3-201	10	23218157	23218251	74.42	1.163	0.026	0.073	0	1	.	0.07	0.07	0.07	#-nan	#-nan	-0.97
LA16c-306A4.2	ARMC3	ARMC3	ARMC3-001,ARMC3-007,ARMC3-008,ARMC3-009,ARMC3-010,ARMC3-011,ARMC3-012,ARMC3-013,ARMC3-014,ARMC3-201	10	23218167	23218247	66.23	1.163	0.026	0.073	0	1	.	0.07	0.07	0.07	#-nan	#-nan	-0.97
LA16c-306A4.2	ARMC4,RP11-218D6.4	ODAD2,RP11-218D6.4	ARMC4-001,ARMC4-004,RP11-218D6.4-001	10	28287393	28287508	70.27	0.033	0	0.009	0	1	rs184897637	0.01	0.01	0.01	#-nan	#-nan	-0.83
LA16c-306A4.2	ASCC1	ASCC1	ASCC1-015	10	73957831	73958056	146.64	1.254	0.029	0.024	0						#-nan	#-nan	#-nan
LA16c-306A4.2	ATE1,ATE1-AS1	ATE1,ATE1OSP	ATE1-001,ATE1-002,ATE1-006,ATE1-201,ATE1-202,ATE1-203,ATE1-204,ATE1-205,ATE1-AS1-001	10	123687726	123687832	71.15	0	0	0	0						#-nan	#-nan	#-nan
LA16c-306A4.2	ATE1,ATE1-AS1	ATE1,ATE1OSP	ATE1-001,ATE1-002,ATE1-006,ATE1-201,ATE1-202,ATE1-203,ATE1-204,ATE1-205,ATE1-AS1-001	10	123687726	123687835	72.36	0	0	0	0						#-nan	#-nan	#-nan
LA16c-306A4.2	ATE1	ATE1	ATE1-005	10	123550485	123550611	94.05	0.269	0.054	0.044	0	2	rs200261748,rs202197581	0.09	0.01	0.08	-0.9	1.62	-0.49
LA16c-306A4.2	ATOH7	ATOH7	ATOH7-001	10	69991289	69991386	67.07	0.01	0	0.01	0	1	rs145975940	0	0	0	#-nan	#-nan	1.71
LA16c-306A4.2	ATRNL1	ATRNL1	ATRNL1-001,ATRNL1-002,ATRNL1-003,ATRNL1-005,ATRNL1-009	10	116852755	116852903	98.49	0.014	0	0	0						#-nan	#-nan	#-nan
LA16c-306A4.2	BBIP1,SHOC2	BBIP1,SHOC2	BBIP1-001,BBIP1-002,BBIP1-003,BBIP1-004,BBIP1-005,BBIP1-006,BBIP1-007,BBIP1-008,BBIP1-010,SHOC2-001,SHOC2-003,SHOC2-004,SHOC2-005,SHOC2-201	10	112679536	112679666	83.33	0	0	0.008	0	1	rs149246154	0.12	0	0.1	0.26	-0.9	#-nan
LA16c-306A4.2	BBIP1,SHOC2	BBIP1,SHOC2	BBIP1-001,BBIP1-002,BBIP1-003,BBIP1-004,BBIP1-005,BBIP1-006,BBIP1-007,BBIP1-008,BBIP1-010,SHOC2-001,SHOC2-003,SHOC2-004,SHOC2-005,SHOC2-201	10	112679534	112679658	79.49	0	0	0.008	0	1	rs149246154	0.12	0	0.1	0.26	-0.9	#-nan
LA16c-306A4.2	BCCIP,UROS	BCCIP,UROS	BCCIP-001,BCCIP-002,BCCIP-003,BCCIP-004,BCCIP-005,BCCIP-201,UROS-001,UROS-003,UROS-004,UROS-006	10	127511552	127511644	60.59	0.036	0.021	0.021	0	1	rs73381212	0.03	0.04	0.04	#-nan	#-nan	-0.57
LA16c-306A4.2	BCCIP,UROS	BCCIP,UROS	BCCIP-001,BCCIP-002,BCCIP-003,BCCIP-004,BCCIP-005,BCCIP-201,UROS-001,UROS-003,UROS-004,UROS-006	10	127511589	127511794	136.68	0.036	0.021	0.021	0	4	rs4256900,rs73381212,rs4385801,rs138236973	0.02	0.01	0.03	2.62	2.01	0.92
LA16c-306A4.2	BLNK	BLNK	BLNK-001,BLNK-002,BLNK-003,BLNK-004,BLNK-201,BLNK-202	10	98032580	98032680	65.13	0.029	0.01	0.033	0	3	rs145824782,.,rs188511934	0.02	0.02	0.02	#-nan	-1.25	-0.7
LA16c-306A4.2	BMI1	BMI1	BMI1-001,BMI1-002,BMI1-009,BMI1-011	10	22610772	22610859	62.2	0.06	0	0	0						#-nan	#-nan	#-nan
LA16c-306A4.2	BMI1	BMI1	BMI1-005,BMI1-006,BMI1-007,BMI1-008,BMI1-010,BMI1-012	10	22614421	22614575	100.98	0.034	0	0.007	0	1	rs11012946	0.17	0.18	0.17	#-nan	#-nan	1.02
LA16c-306A4.2	BMI1	BMI1	BMI1-005,BMI1-006,BMI1-007,BMI1-008,BMI1-010,BMI1-012	10	22614485	22614590	69.7	0.034	0	0.007	0						#-nan	#-nan	#-nan
LA16c-306A4.2	BNIP3	BNIP3	BNIP3-001,BNIP3-201	10	133795526	133795665	95.22	0	0	0	0						#-nan	#-nan	#-nan
LA16c-306A4.2	C10orf111,RPP38	RPP38-DT,RPP38	C10orf111-001,RPP38-001,RPP38-002,RPP38-003,RPP38-004,RPP38-005,RPP38-006	10	15139299	15139398	68.88	0.046	0	0.043	0	3	rs116417161,rs187243154,rs117151080	0.02	0.02	0.02	-0.76	#-nan	-1.03
LA16c-306A4.2	C10orf128	TMEM273	C10orf128-007	10	50374638	50374725	62.21	0.012	0	0.012	0						#-nan	#-nan	#-nan
LA16c-306A4.2	C10orf54	VSIR	C10orf54-001	10	73533798	73533886	68.8	0.094	0.012	0.038	0						#-nan	#-nan	#-nan
LA16c-306A4.2	C10orf54	VSIR	C10orf54-003	10	73519788	73519991	137.9	10	0.044	0.069	0	12	.,.,rs144629427,.,.,rs149320503,rs200948353,rs112913679,rs200969603,.,.,rs527948320;rs531868273	0.04	0.08	0.1	0.18	0.61	-0.64
LA16c-306A4.2	C10orf91,RP11-432J24.3	LINC02870,LINC03068	C10orf91-001,C10orf91-002,C10orf91-201,RP11-432J24.3-001	10	134257691	134257812	80.4	0.059	0.059	0.017	0	1	.	0.07	0.11	0.08	-0.76	-0.96	0.29
LA16c-306A4.2	C10orf91,RP11-432J24.3	LINC02870,LINC03068	C10orf91-001,C10orf91-002,C10orf91-201,RP11-432J24.3-001	10	134257689	134257811	80.39	0.059	0.059	0.017	0	1	.	0.07	0.11	0.08	-0.76	-0.96	0.29
LA16c-306A4.2	C10orf95,RP11-18I14.10	C10orf95,RP11-18I14.10	C10orf95-002,RP11-18I14.10-001,RP11-18I14.10-002,RP11-18I14.10-003,RP11-18I14.10-004,RP11-18I14.10-005,RP11-18I14.10-006,RP11-18I14.10-007,RP11-18I14.10-008	10	104210308	104210404	64.87	0	0	0	0						#-nan	#-nan	#-nan
LA16c-306A4.2	C1QL3	C1QL3	C1QL3-001	10	16563699	16563802	68.34	0	0	0.01	0	1	rs189357616	0.02	0.02	0.02	#-nan	#-nan	-0.77
LA16c-306A4.2	C1QL3	C1QL3	C1QL3-201(*)	10	16562320	16562447	82.68	0	0	0	0	2	rs116849951,rs183855420	0.02	0.03	0.04	-0.44	0.85	-0.21
LA16c-306A4.2	CACNB2	CACNB2	CACNB2-001,CACNB2-002,CACNB2-008,CACNB2-009,CACNB2-010,CACNB2-011,CACNB2-012	10	18429341	18429438	62.4	0	0	0.022	0	2	rs55822580,rs12764271	0.03	0.13	0.12	-0.42	1.38	-0.26
LA16c-306A4.2	CALHM3	CALHM3	CALHM3-001	10	105241894	105242005	80.59	0.009	0	0.019	0						#-nan	#-nan	#-nan
LA16c-306A4.2	CALY	CALY	CALY-001,CALY-004,CALY-005,CALY-201	10	135150702	135150849	118.58	0	0	0.02	0	1	.	0.48	0.63	0.53	-0.1	-0.31	0.24
LA16c-306A4.2	CALY	CALY	CALY-001,CALY-004,CALY-005,CALY-201	10	135150156	135150264	84.71	0	0	0.02	0	1	rs114837051	0.01	0.01	0.01	#-nan	#-nan	-0.83
LA16c-306A4.2	CAMK1D	CAMK1D	CAMK1D-001,CAMK1D-002,CAMK1D-003	10	12391422	12391546	83.21	0.026	0	0.008	0	1	rs7475265	0.16	0	0.11	1.87	1.49	1.36
LA16c-306A4.2	CCAR1,MIR1254-1	CCAR1,MIR1254-1	CCAR1-020,CCAR1-021,MIR1254-1-201	10	70518242	70518399	113.88	0.047	0.006	0.052	0	4	.,rs34609056,rs80182813,rs2490170	0.14	0.05	0.08	1.11	0.58	2.01
LA16c-306A4.2	CCDC3,OPTN	CCDC3,OPTN	CCDC3-001,OPTN-002,OPTN-004,OPTN-005,OPTN-006,OPTN-007,OPTN-008,OPTN-009,OPTN-010,OPTN-011	10	13141351	13141441	69.73	0.137	0	0.052	0						#-nan	#-nan	#-nan
LA16c-306A4.2	CCDC3,OPTN	CCDC3,OPTN	CCDC3-001,OPTN-002,OPTN-004,OPTN-005,OPTN-006,OPTN-007,OPTN-008,OPTN-009,OPTN-010,OPTN-011	10	13141356	13141442	67.78	0.137	0	0.052	0						#-nan	#-nan	#-nan
LA16c-306A4.2	CCNY,RP11-324I22.4	CCNY,CCNY-AS1	CCNY-002,CCNY-003,CCNY-201,CCNY-202,RP11-324I22.4-001	10	35625401	35625512	73.66	0.081	0	0	0						#-nan	#-nan	#-nan
LA16c-306A4.2	CCNY	CCNY	CCNY-008	10	35720313	35720412	81.67	0.014	0.057	0.023	0						#-nan	#-nan	#-nan
LA16c-306A4.2	CCSER2	CCSER2	CCSER2-001,CCSER2-002,CCSER2-201	10	86088556	86088666	71.37	0.009	0	0	0						#-nan	#-nan	#-nan
LA16c-306A4.2	CDC123,RP11-186N15.3	CDC123,RP11-186N15.3	CDC123-005,RP11-186N15.3-001,RP11-186N15.3-002	10	12288964	12289234	175.11	0.08	0.016	0.02	0	4	.,rs148536096,rs12254368,rs115250888	0.11	0.05	0.06	2.05	1.95	0.83
LA16c-306A4.2	CDH23	CDH23	CDH23-002,CDH23-003,CDH23-202,CDH23-203,CDH23-001(*),CDH23-009(*),CDH23-205(*)	10	73156492	73156591	66.91	0.022	0.011	0.011	0.011	1	rs190035485	0.12	0.06	0.07	-0.7	-0.26	0.81
LA16c-306A4.2	CDHR1	CDHR1	CDHR1-005(*),CDHR1-007(*)	10	85965157	85965281	84.46	0	0	0	0	3	rs80173430,rs150520309,rs190266005	0.16	0.08	0.08	-0.15	0.1	-1.31
LA16c-306A4.2	CELF2	CELF2	CELF2-201,CELF2-203	10	11047208	11047288	70.22	0.015	0.041	0.041	0						#-nan	#-nan	#-nan
LA16c-306A4.2	CHAT	CHAT	CHAT-001,CHAT-002,CHAT-003,CHAT-004,CHAT-006,CHAT-201,CHAT-202,CHAT-203,CHAT-204	10	50821604	50821712	78.4	0	0	0	0						#-nan	#-nan	#-nan
LA16c-306A4.2	CHAT	CHAT	CHAT-001,CHAT-002,CHAT-003,CHAT-004,CHAT-006,CHAT-201,CHAT-202,CHAT-203,CHAT-204	10	50821611	50821711	73.15	0	0	0	0						#-nan	#-nan	#-nan
LA16c-306A4.2	CHAT,SLC18A3	CHAT,SLC18A3	CHAT-004,CHAT-006,CHAT-007,CHAT-201,CHAT-202,SLC18A3-001	10	50818359	50818455	64.72	0.011	0	0.011	0						#-nan	#-nan	#-nan
LA16c-306A4.2	CHAT,SLC18A3	CHAT,SLC18A3	CHAT-004,CHAT-006,CHAT-007,CHAT-201,CHAT-202,SLC18A3-001	10	50818352	50818454	66.92	0.011	0	0.011	0						#-nan	#-nan	#-nan
LA16c-306A4.2	CHST3	CHST3	CHST3-001	10	73724628	73724719	65.66	0	0	0.049	0	4	rs56343295,rs191358075,rs186511642,rs138270690	0.04	0.01	0.04	-0.37	#-nan	-1.42
LA16c-306A4.2	CNNM1	CNNM1	CNNM1-001,CNNM1-201,CNNM1-202,CNNM1-203	10	101089731	101089831	66.33	0.01	0.021	0.021	0	2	rs112168939,rs74419794	0.02	0	0.02	-0.7	-0.9	#-nan
LA16c-306A4.2	COL13A1	COL13A1	COL13A1-007	10	71637371	71637485	90.53	0.032	0.021	0.021	0	1	rs59784014	0	0.13	0.09	-0.07	1.23	-0.38
LA16c-306A4.2	COL13A1	COL13A1	COL13A1-009	10	71712052	71712136	62.55	0.012	0.021	0.021	0	3	rs73271613,rs202221451,rs10466016	0.01	0.02	0.01	#-nan	#-nan	-1.12
LA16c-306A4.2	COMMD3,COMMD3-BMI1	COMMD3,COMMD3-BMI1	COMMD3-001,COMMD3-002,COMMD3-003,COMMD3-004,COMMD3-006,COMMD3-009,COMMD3-010,COMMD3-011,COMMD3-012,COMMD3-013,COMMD3-014,COMMD3-015,COMMD3-016,COMMD3-017,COMMD3-018,COMMD3-BMI1-002,COMMD3-BMI1-003,COMMD3-BMI1-004,COMMD3-BMI1-005,COMMD3-BMI1-006	10	22605189	22605325	94.5	0.02	0	0.007	0	1	rs186837567	0.01	0.01	0.01	#-nan	#-nan	-0.83
LA16c-306A4.2	COMMD3,COMMD3-BMI1	COMMD3,COMMD3-BMI1	COMMD3-001,COMMD3-002,COMMD3-003,COMMD3-004,COMMD3-006,COMMD3-009,COMMD3-010,COMMD3-011,COMMD3-012,COMMD3-013,COMMD3-014,COMMD3-015,COMMD3-016,COMMD3-017,COMMD3-018,COMMD3-BMI1-002,COMMD3-BMI1-003,COMMD3-BMI1-004,COMMD3-BMI1-005,COMMD3-BMI1-006	10	22605180	22605289	75.6	0.02	0	0.007	0						#-nan	#-nan	#-nan
LA16c-306A4.2	COX15,CUTC	COX15,CUTC	COX15-001,COX15-002,CUTC-001,CUTC-003,CUTC-004	10	101492096	101492196	64.35	0.028	0	0	0						#-nan	#-nan	#-nan
LA16c-306A4.2	CPXM2	CPXM2	CPXM2-002,CPXM2-201(*)	10	125651237	125651366	87.31	0.035	0	0.008	0						#-nan	#-nan	#-nan
LA16c-306A4.2	CSGALNACT2,RP11-351D16.3	CSGALNACT2,CSGALNACT2-DT	CSGALNACT2-001,CSGALNACT2-201,RP11-351D16.3-001	10	43633896	43634092	129.49	0.033	0	0.005	0	1	rs148684525	0.01	0.02	0.02	-0.44	#-nan	-0.77
LA16c-306A4.2	CSGALNACT2,RP11-351D16.3	CSGALNACT2,CSGALNACT2-DT	CSGALNACT2-001,CSGALNACT2-201,RP11-351D16.3-001	10	43633884	43634089	137.48	0.033	0	0.005	0	1	rs148684525	0.01	0.02	0.02	-0.44	#-nan	-0.77
LA16c-306A4.2	CTBP2	CTBP2	CTBP2-003,CTBP2-004,CTBP2-008	10	126847399	126847508	77.76	0	0	0	0						#-nan	#-nan	#-nan
LA16c-306A4.2	CUBN	CUBN	CUBN-004	10	17169175	17169259	66.83	0.151	0	0.027	0	7	.,rs10550610,.,rs570693283,.,rs10550609,rs150337829	0.03	0.07	0.04	-1.15	-1.65	-0.57
LA16c-306A4.2	CUEDC2	CUEDC2	CUEDC2-001,CUEDC2-003,CUEDC2-004	10	104191944	104192047	68.11	0.01	0	0.01	0	1	rs142262811	0.02	0.02	0.02	#-nan	#-nan	-0.77
LA16c-306A4.2	DDX21	DDX21	DDX21-001,DDX21-201(*)	10	70716164	70716266	67.72	0.01	0	0.01	0	1	rs115031368	0	0	0	-0.97	-0.96	#-nan
LA16c-306A4.2	DIP2C	DIP2C	DIP2C-001,DIP2C-002	10	735817	735927	81.25	0.056	0.01	0.009	0						#-nan	#-nan	#-nan
LA16c-306A4.2	DLG5	DLG5	DLG5-007,DLG5-008	10	79570580	79570692	74.37	0	0	0.019	0	2	rs74140353,rs116877634	0.04	0.06	0.04	-0.83	#-nan	-0.38
LA16c-306A4.2	DMBT1	DMBT1	DMBT1-001,DMBT1-002,DMBT1-003,DMBT1-201,DMBT1-202,DMBT1-203,DMBT1-204,DMBT1-205(*)	10	124321121	124321360	179.1	0.022	0.009	0.042	0.004	8	rs77064433,rs114191030,rs57507598,rs2981747,rs11517386,rs71881705,rs11499293,rs192177086	0.06	0.09	0.07	2.16	1.22	0.83
LA16c-306A4.2	DNA2	DNA2	DNA2-001,DNA2-005,DNA2-007,DNA2-201,DNA2-202	10	70231716	70231806	61.69	0	0.021	0.021	0	2	rs181429046,rs188525098	0	0	0	#-nan	#-nan	-1.26
LA16c-306A4.2	DNAJC1	DNAJC1	DNAJC1-001,DNAJC1-003,DNAJC1-004,DNAJC1-005	10	22292457	22292556	63.96	0.023	0.021	0.021	0	2	rs114829490,rs61850563	0.07	0.13	0.09	-0.77	#-nan	-0.42
LA16c-306A4.2	DNMBP	DNMBP	DNMBP-002,DNMBP-201(*)	10	101674874	101674972	70.42	0.026	0.021	0.1	0	5	rs202144781,rs7894475,rs183993112,rs7894369,.	0.09	0.11	0.09	0.28	-0.44	1.91
LA16c-306A4.2	DOCK1	DOCK1	DOCK1-001,DOCK1-006(*)	10	128593794	128593902	70.59	0.009	0	0.01	0	1	.	#-nan	0	0	#-nan	-0.96	#-nan
LA16c-306A4.2	DPYSL4,RP11-140A10.3	DPYSL4,JAKMIP3-AS1	DPYSL4-001,DPYSL4-002,DPYSL4-003,DPYSL4-201,RP11-140A10.3-001,RP11-140A10.3-002	10	134000425	134000530	70.99	0.012	0.01	0	0.02						#-nan	#-nan	#-nan
LA16c-306A4.2	DUSP5,RP11-525A16.4	DUSP5,DUSP5-DT	DUSP5-001,RP11-525A16.4-001,RP11-525A16.4-002	10	112257715	112257850	90.05	0.015	0	0	0						#-nan	#-nan	#-nan
LA16c-306A4.2	DYDC1,DYDC2	DYDC1,DYDC2	DYDC1-001,DYDC1-002,DYDC1-003,DYDC1-004,DYDC1-201,DYDC2-003,DYDC2-004,DYDC2-201	10	82116579	82116776	131.86	0	0	0.016	0	2	rs4146515,rs80172528	0.22	0.02	0.14	1.94	1	0.16
LA16c-306A4.2	DYDC1,DYDC2	DYDC1,DYDC2	DYDC1-001,DYDC1-002,DYDC1-003,DYDC1-004,DYDC1-201,DYDC2-003,DYDC2-004,DYDC2-201,DYDC2-202(*)	10	82116617	82116786	114.24	0	0	0.016	0						#-nan	#-nan	#-nan
LA16c-306A4.2	EBF3	EBF3	EBF3-001,EBF3-002	10	131761827	131761951	83.21	0	0	0.008	0	1	rs148358530	0.03	0.03	0.03	#-nan	#-nan	-0.83
LA16c-306A4.2	ECHS1,MIR3944	ECHS1,MIR3944	ECHS1-001,MIR3944-201	10	135187203	135187309	71.4	0	0	0.022	0	1	rs115390724	0.17	0.18	0.18	#-nan	#-nan	0.73
LA16c-306A4.2	ECHS1,MIR3944	ECHS1,MIR3944	ECHS1-001,MIR3944-201	10	135187213	135187311	68.46	0	0	0.022	0	1	rs115390724	0.17	0.18	0.18	#-nan	#-nan	0.73
LA16c-306A4.2	EGR2	EGR2	EGR2-001,EGR2-201,EGR2-202	10	64578537	64578669	88.04	0	0	0.008	0						#-nan	#-nan	#-nan
LA16c-306A4.2	EMX2,EMX2OS	EMX2,EMX2OS	EMX2-001,EMX2-003,EMX2-004,EMX2OS-001,EMX2OS-002,EMX2-002(*)	10	119301870	119302002	90.6	0.043	0	0.016	0	2	rs187737527,rs183801419	0.01	0.01	0.01	#-nan	#-nan	-1.21
LA16c-306A4.2	ENKUR,THNSL1	ENKUR,THNSL1	ENKUR-001,ENKUR-002,ENKUR-003,ENKUR-004,THNSL1-001,THNSL1-002	10	25305906	25306005	67.73	0.036	0.011	0.049	0.011	4	rs7082131,rs76554366,rs188669257,rs111832741	0.19	0.05	0.1	0.12	1.95	0.13
LA16c-306A4.2	FAM107B	FAM107B	FAM107B-003,FAM107B-004,FAM107B-006,FAM107B-029	10	14646009	14646117	71.68	0.042	0.01	0.02	0	2	rs11259216,rs11259215	0	0.28	0.23	0.53	1.94	0.65
LA16c-306A4.2	FAM107B	FAM107B	FAM107B-014,FAM107B-017,FAM107B-019,FAM107B-025	10	14600184	14600282	73.35	0.19	0	0.045	0	6	rs141633737,rs80227155,rs75597992,rs11259183;rs545734524,rs146211676,rs78752895	0.01	0.07	0.04	-1.46	-1.21	-0.97
LA16c-306A4.2	FAM13C	FAM13C	FAM13C-001,FAM13C-002,FAM13C-003,FAM13C-004,FAM13C-005,FAM13C-006,FAM13C-007,FAM13C-008,FAM13C-009,FAM13C-010,FAM13C-011,FAM13C-014,FAM13C-201	10	61122335	61122440	67.86	0	0	0.01	0						#-nan	#-nan	#-nan
LA16c-306A4.2	FAM171A1	FAM171A1	FAM171A1-001,FAM171A1-002	10	15413090	15413198	71.96	0.066	0	0	0						#-nan	#-nan	#-nan
LA16c-306A4.2	FAM178A	SLF2	FAM178A-004	10	102700470	102700573	66.3	0.068	0	0.022	0	3	rs141359671,.,rs140077078	0.13	0.02	0.13	1.27	0.91	1.5
LA16c-306A4.2	FAM196A	INSYN2A	FAM196A-001,FAM196A-201(*)	10	128994498	128994607	70.98	0	0	0	0						#-nan	#-nan	#-nan
LA16c-306A4.2	FAM208B	TASOR2	FAM208B-003,FAM208B-006,FAM208B-007,FAM208B-008,FAM208B-010	10	5726907	5727046	93.84	0.007	0.015	0.069	0.015						#-nan	#-nan	#-nan
LA16c-306A4.2	FAM21A	WASHC2A	FAM21A-001,FAM21A-003,FAM21A-005,FAM21A-201,FAM21A-202,FAM21A-204(*)	10	51827902	51828047	93.6	0.008	0	0.007	0	1	rs55875820	0.4	0.29	0.22	1.9	1.67	-0.83
LA16c-306A4.2	FAM21A	WASHC2A	FAM21A-001,FAM21A-003,FAM21A-005,FAM21A-201,FAM21A-202	10	51827920	51828051	85.02	0.008	0	0.007	0	1	rs55875820	0.4	0.29	0.22	1.9	1.67	-0.83
LA16c-306A4.2	FAM21C	WASHC2C	FAM21C-001,FAM21C-004,FAM21C-201,FAM21C-202,FAM21C-203,FAM21C-204,FAM21C-006(*)	10	46222920	46223051	85.02	0.166	0.099	0.154	0						#-nan	#-nan	#-nan
LA16c-306A4.2	FAM35A,GLUD1	SHLD2,GLUD1	FAM35A-001,FAM35A-002,FAM35A-003,GLUD1-001,GLUD1-201,GLUD1-202	10	88854778	88854885	74.76	0.019	0	0	0						#-nan	#-nan	#-nan
LA16c-306A4.2	FAM35A,GLUD1	SHLD2,GLUD1	FAM35A-001,FAM35A-002,FAM35A-003,GLUD1-001,GLUD1-201,GLUD1-202	10	88854767	88854882	79.49	0.019	0	0	0						#-nan	#-nan	#-nan
LA16c-306A4.2	FFAR4	FFAR4	FFAR4-001,FFAR4-002,FFAR4-003	10	95326861	95326975	80.51	0	0	0.018	0	1	rs145293912	0	0	0	#-nan	#-nan	-0.51
LA16c-306A4.2	FGF8	FGF8	FGF8-001,FGF8-002,FGF8-003,FGF8-004,FGF8-005,FGF8-006,FGF8-201(*)	10	103538760	103538844	62.6	0	0.021	0.021	0						#-nan	#-nan	#-nan
LA16c-306A4.2	FGFBP3,RP11-402D21.2	FGFBP3,RP11-402D21.2	FGFBP3-001,RP11-402D21.2-001	10	93668182	93668273	60.19	0.011	0	0.012	0						#-nan	#-nan	#-nan
LA16c-306A4.2	FGFBP3,RP11-402D21.2	FGFBP3,RP11-402D21.2	FGFBP3-001,RP11-402D21.2-001	10	93668141	93668276	88.7	0.011	0	0.012	0						#-nan	#-nan	#-nan
LA16c-306A4.2	FGFR2	FGFR2	FGFR2-001,FGFR2-003,FGFR2-004,FGFR2-005,FGFR2-007,FGFR2-010,FGFR2-011,FGFR2-012,FGFR2-015,FGFR2-016,FGFR2-024,FGFR2-201,FGFR2-202,FGFR2-204(*)	10	123357864	123357984	81.19	0.123	0	0.014	0						#-nan	#-nan	#-nan
LA16c-306A4.2	FRAT1	FRAT1	FRAT1-001,FRAT1-002	10	99079147	99079246	62.75	0.01	0	0	0						#-nan	#-nan	#-nan
LA16c-306A4.2	FRAT2,RP11-452K12.4	FRAT2,RP11-452K12.4	FRAT2-001,RP11-452K12.4-001	10	99094310	99094448	92.86	0.024	0.007	0.015	0	2	rs12359467,rs1890966	0	0	0	0.65	1.46	0.62
LA16c-306A4.2	FRMD4A	FRMD4A	FRMD4A-005	10	14017017	14017161	116.15	0.007	0.021	0.021	0	3	rs114937374,rs138450996,rs117901820	0.02	0.03	0.02	-0.9	-0.71	-0.64
LA16c-306A4.2	FZD8,MIR4683	FZD8,MIR4683	FZD8-001,MIR4683-201	10	35932584	35932681	70.08	0.022	0	0.022	0	2	rs116442441,.	0.02	0.01	0.01	#-nan	-0.9	-0.77
LA16c-306A4.2	GAD2	GAD2	GAD2-001,GAD2-002,GAD2-003,GAD2-004	10	26505560	26505681	84	0.039	0	0.016	0						#-nan	#-nan	#-nan
LA16c-306A4.2	GAD2	GAD2	GAD2-001,GAD2-002,GAD2-003,GAD2-004	10	26505234	26505366	84.86	0.039	0	0.016	0						#-nan	#-nan	#-nan
LA16c-306A4.2	GATA3,GATA3-AS1,RP11-379F12.3	GATA3,GATA3-AS1,RP11-379F12.3	GATA3-001,GATA3-002,GATA3-004,GATA3-AS1-001,GATA3-AS1-002,GATA3-AS1-003,RP11-379F12.3-001,RP11-379F12.3-002	10	8097621	8097712	63	0	0	0.023	0	2	rs138345596,rs202168967	0	0	0	1.12	-0.48	1.84
LA16c-306A4.2	GDF10	GDF10	GDF10-001	10	48439083	48439203	85.63	0.018	0	0	0						#-nan	#-nan	#-nan
LA16c-306A4.2	GFRA1	GFRA1	GFRA1-001,GFRA1-002,GFRA1-003,GFRA1-004,GFRA1-201	10	118033138	118033224	67.78	0.083	0.052	0.076	0	1	.	0.03	0.02	0.03	1.89	-0.9	-0.7
LA16c-306A4.2	GOLGA7B	GOLGA7B	GOLGA7B-002,GOLGA7B-201	10	99626509	99626594	62.16	0	0	0	0						#-nan	#-nan	#-nan
LA16c-306A4.2	GPR123	ADGRA1	GPR123-004	10	134884845	134884967	93.79	0.097	0.018	0.074	0	5	.,.,.,.,.	0.02	0	0.01	0.07	0.57	0.84
LA16c-306A4.2	GPR26	GPR26	GPR26-001	10	125425417	125425566	111.6	0.007	0	0.014	0	2	rs61861300,rs181259496	0.22	0	0.18	1.61	0.39	1.51
LA16c-306A4.2	GRID1	GRID1	GRID1-001,GRID1-002	10	88125439	88125589	109.06	0.014	0	0.014	0	2	rs112024028,rs151208684	0.03	0.03	0.03	#-nan	#-nan	-0.86
LA16c-306A4.2	GRID1	GRID1	GRID1-201(*)	10	87675442	87675526	65.05	0	0	0	0	2	rs142385030,rs117628034	0	0	0	-0.97	-0.96	#-nan
LA16c-306A4.2	GRK5,GRK5-IT1	GRK5,GRK5-IT1	GRK5-002,GRK5-IT1-001	10	120966556	120966656	67.13	0.016	0	0.017	0	1	rs10886422	#-nan	0.09	0.09	#-nan	0.05	#-nan
LA16c-306A4.2	HECTD2	HECTD2	HECTD2-001,HECTD2-005,HECTD2-201	10	93169941	93170063	85.26	0.009	0.021	0.021	0	2	rs7081363,rs145070400	0.45	0.39	0.37	-0.89	-0.35	1.99
LA16c-306A4.2	HK1	HK1	HK1-002	10	71098496	71098578	62.47	0.046	0	0.045	0	2	rs57741562,rs191392545	0.1	0.11	0.1	-0.97	#-nan	0.14
LA16c-306A4.2	HNRNPH3	HNRNPH3	HNRNPH3-001,HNRNPH3-003,HNRNPH3-004,HNRNPH3-009,HNRNPH3-010,HNRNPH3-011,HNRNPH3-012,HNRNPH3-201	10	70090446	70090524	64.24	0	0.013	0	0						#-nan	#-nan	#-nan
LA16c-306A4.2	HPS1	HPS1	HPS1-002,HPS1-003,HPS1-007,HPS1-008,HPS1-009,HPS1-010,HPS1-011,HPS1-012,HPS1-201(*)	10	100206629	100206728	67.73	0.022	0	0.012	0						#-nan	#-nan	#-nan
LA16c-306A4.2	HTR7	HTR7	HTR7-001,HTR7-002,HTR7-003,HTR7-201	10	92617829	92617966	90.29	0.015	0.008	0	0.008						#-nan	#-nan	#-nan
LA16c-306A4.2	HTRA1	HTRA1	HTRA1-001	10	124221368	124221491	87.76	0.008	0	0	0						#-nan	#-nan	#-nan
LA16c-306A4.2	IL15RA	IL15RA	IL15RA-001,IL15RA-002,IL15RA-003,IL15RA-004,IL15RA-005,IL15RA-006,IL15RA-007,IL15RA-010,IL15RA-012,IL15RA-013,IL15RA-014,IL15RA-016,IL15RA-019,IL15RA-201,IL15RA-202,IL15RA-203	10	6019975	6020091	79.9	0.009	0	0.018	0	1	rs4749859	0.04	0.26	0.18	-0.07	1.56	-0.83
LA16c-306A4.2	IL15RA	IL15RA	IL15RA-001,IL15RA-002,IL15RA-003,IL15RA-004,IL15RA-005,IL15RA-006,IL15RA-007,IL15RA-010,IL15RA-012,IL15RA-013,IL15RA-014,IL15RA-016,IL15RA-019,IL15RA-201,IL15RA-202,IL15RA-203,IL15RA-204(*),IL15RA-205(*),IL15RA-206(*),IL15RA-207(*)	10	6019964	6020088	84.46	0.009	0	0.018	0	1	rs4749859	0.04	0.26	0.18	-0.07	1.56	-0.83
LA16c-306A4.2	IL2RA,RP11-536K7.5	IL2RA,IL2RA-AS1	IL2RA-005,RP11-536K7.5-001	10	6066544	6066625	60.3	0.027	0.013	0.04	0	1	rs2031229	0.1	0.14	0.07	1.12	1.41	-0.26
LA16c-306A4.2	INA	INA	INA-001,INA-201(*)	10	105037396	105037558	112.98	0.013	0	0	0						#-nan	#-nan	#-nan
LA16c-306A4.2	INPP5A	INPP5A	INPP5A-001,INPP5A-002,INPP5A-004	10	134350662	134350806	94.64	0.048	0.007	0.015	0.007						#-nan	#-nan	#-nan
LA16c-306A4.2	INPP5A	INPP5A	INPP5A-006	10	134522781	134522944	110.98	0.066	0	0	0						#-nan	#-nan	#-nan
LA16c-306A4.2	INPP5A	INPP5A	INPP5A-007	10	134577021	134577174	112.78	0	0	0.037	0	2	rs181966399,rs184968807	0.01	0.01	0.01	-0.97	#-nan	-0.83
LA16c-306A4.2	INPP5A	INPP5A	INPP5A-008	10	134505242	134505334	63.34	0.048	0	0.035	0	2	rs61862806,rs113310111	0.02	0	0.02	-0.7	#-nan	#-nan
LA16c-306A4.2	INPP5F	INPP5F	INPP5F-001,INPP5F-201	10	121485329	121485468	89.09	0.015	0	0.015	0	1	rs117045402	0.03	#-nan	0.03	-0.63	#-nan	#-nan
LA16c-306A4.2	INPP5F	INPP5F	INPP5F-002,INPP5F-003	10	121577975	121578132	102.18	0.013	0.007	0.007	0.007	1	rs7907781	0.05	0.05	0.05	#-nan	#-nan	-0.45
LA16c-306A4.2	ITGA8	ITGA8	ITGA8-001	10	15761433	15761544	72.86	0.009	0	0.04	0.009	1	rs9333070	0.05	0.23	0.12	1.51	0.39	1.94
LA16c-306A4.2	ITGB1,RP11-462L8.1	ITGB1,ITGB1-DT	ITGB1-001,ITGB1-002,ITGB1-003,ITGB1-004,ITGB1-006,ITGB1-009,ITGB1-010,ITGB1-011,ITGB1-201,ITGB1-202,RP11-462L8.1-001	10	33247042	33247165	84.05	0.027	0	0	0						#-nan	#-nan	#-nan
LA16c-306A4.2	ITIH5	ITIH5	ITIH5-002	10	7683584	7683698	80.22	0.135	0.018	0.052	0	3	rs202189864,.,.	0.08	0.04	0.04	0.7	1.57	0.87
LA16c-306A4.2	ITPRIP	ITPRIP	ITPRIP-002	10	106088766	106088847	64.46	0.03	0	0.026	0						#-nan	#-nan	#-nan
LA16c-306A4.2	KAT6B,RP11-222G7.2	KAT6B,RP11-222G7.2	KAT6B-001,KAT6B-002,KAT6B-003,KAT6B-006,KAT6B-007,RP11-222G7.2-001	10	76585121	76585226	70.75	0	0	0	0						#-nan	#-nan	#-nan
LA16c-306A4.2	KAZALD1,RP11-108L7.15	KAZALD1,RP11-108L7.15	KAZALD1-005,KAZALD1-006,KAZALD1-008,RP11-108L7.15-001	10	102823770	102823878	76.02	0	0.021	0.021	0	2	rs115049881,rs114113252	0.02	0.03	0.02	#-nan	#-nan	-1.03
LA16c-306A4.2	KAZALD1,RP11-108L7.15	KAZALD1,RP11-108L7.15	KAZALD1-005,KAZALD1-006,KAZALD1-008,RP11-108L7.15-001	10	102823773	102823876	72.42	0	0.021	0.021	0	2	rs115049881,rs114113252	0.02	0.03	0.02	#-nan	#-nan	-1.03
LA16c-306A4.2	KCNIP2	KCNIP2	KCNIP2-001,KCNIP2-002,KCNIP2-004,KCNIP2-006,KCNIP2-009,KCNIP2-010,KCNIP2-011,KCNIP2-013,KCNIP2-014,KCNIP2-201	10	103602916	103603000	61.72	0	0.014	0	0	1	.	0.05	0.05	0.05	#-nan	#-nan	-0.9
LA16c-306A4.2	KCNIP2	KCNIP2	KCNIP2-003,KCNIP2-007,KCNIP2-008	10	103590460	103590617	122.62	0.032	0.021	0.021	0	1	rs3781299	0.21	0.19	0.11	1.16	1.07	-0.9
LA16c-306A4.2	KCNMA1	KCNMA1	KCNMA1-001,KCNMA1-002,KCNMA1-003,KCNMA1-004,KCNMA1-005,KCNMA1-006,KCNMA1-007,KCNMA1-008,KCNMA1-009,KCNMA1-010,KCNMA1-014,KCNMA1-015,KCNMA1-201,KCNMA1-202,KCNMA1-203	10	79397554	79397662	69.81	0.012	0	0.01	0						#-nan	#-nan	#-nan
LA16c-306A4.2	KCNMA1	KCNMA1	KCNMA1-001,KCNMA1-002,KCNMA1-003,KCNMA1-004,KCNMA1-005,KCNMA1-006,KCNMA1-007,KCNMA1-008,KCNMA1-009,KCNMA1-010,KCNMA1-014,KCNMA1-015,KCNMA1-201,KCNMA1-202,KCNMA1-203,KCNMA1-204(*)	10	79397746	79397839	65.6	0.012	0	0.01	0						#-nan	#-nan	#-nan
LA16c-306A4.2	KCNMA1-AS1	KCNMA1-AS1	KCNMA1-AS1-010(*)	10	78700734	78700858	91.91	0	0	0	0	16	.,rs181494531,.,.,.,.,rs71475626,.,.,.,.,.,.,.,.,rs12769692	0.05	0.05	0.04	-0.87	-0.81	-0.38
LA16c-306A4.2	KIAA1462	JCAD	KIAA1462-002	10	30348840	30349025	136.75	0.005	0	0.011	0						#-nan	#-nan	#-nan
LA16c-306A4.2	KIAA1598	SHTN1	KIAA1598-202	10	118886035	118886243	130.41	0	0	0	0						#-nan	#-nan	#-nan
LA16c-306A4.2	KNDC1	KNDC1	KNDC1-001	10	134979096	134979204	83.62	0.04	0	0.03	0	2	rs73384394,rs188201013	0.08	0.08	0.07	2.04	1.6	-0.97
LA16c-306A4.2	LARP4B,RP11-363N22.2	LARP4B,LARP4B-DT	LARP4B-003,LARP4B-005,LARP4B-006,RP11-363N22.2-001	10	976797	976902	69.7	0.01	0	0	0						#-nan	#-nan	#-nan
LA16c-306A4.2	LARP4B,RP11-363N22.2	LARP4B,LARP4B-DT	LARP4B-003,LARP4B-005,LARP4B-006,RP11-363N22.2-001,LARP4B-201(*)	10	977805	977923	81.56	0.01	0	0	0						#-nan	#-nan	#-nan
LA16c-306A4.2	LBX1,LBX1-AS1	LBX1,LBX1-AS1	LBX1-001,LBX1-AS1-001,LBX1-AS1-002,LBX1-AS1-003	10	102989080	102989181	77.62	0.031	0.031	0.042	0.031	3	rs191570770,rs74861158,rs182903980	0.07	0.07	0.07	-0.37	#-nan	-0.27
LA16c-306A4.2	LBX1,LBX1-AS1	LBX1,LBX1-AS1	LBX1-001,LBX1-AS1-001,LBX1-AS1-002,LBX1-AS1-003	10	102989072	102989179	82.24	0.031	0.031	0.042	0.031	4	rs115460166,rs74861158,rs191570770,rs182903980	0.07	0.08	0.07	-0.37	#-nan	-0.23
LA16c-306A4.2	LCOR	LCOR	LCOR-009,LCOR-010,LCOR-015,LCOR-201	10	98592312	98592448	89.65	0.024	0	0	0						#-nan	#-nan	#-nan
LA16c-306A4.2	LDB1	LDB1	LDB1-001	10	103877635	103877750	85.25	0.009	0	0.009	0						#-nan	#-nan	#-nan
LA16c-306A4.2	LDB1	LDB1	LDB1-003,LDB1-201	10	103880070	103880204	100.35	0	0	0.008	0	1	rs61874768	0.14	0.04	0.08	0.52	-0.37	-0.97
LA16c-306A4.2	LHPP	LHPP	LHPP-005,LHPP-006	10	126233473	126233574	71.57	0.021	0	0.01	0						#-nan	#-nan	#-nan
LA16c-306A4.2	LHPP	LHPP	LHPP-009	10	126299159	126299351	123.26	10	0.011	0.011	0						#-nan	#-nan	#-nan
LA16c-306A4.2	LINC00200	LINC00200	LINC00200-001,LINC00200-002	10	1203236	1203447	158.4	0.042	0.01	0.038	0.01	4	rs7090678,rs139188404,rs60157223;rs534039791,rs7094287	0.03	0.16	0.09	1.02	-0.7	1.43
LA16c-306A4.2	LINC00700	LINC00700	LINC00700-001,LINC00700-002,LINC00700-003	10	2057284	2057489	153.9	0.079	0.031	0.055	0	3	.,.,rs10903628	0.2	0.02	0.15	1.55	-0.59	-0.91
LA16c-306A4.2	LINC00702	LINC00702	LINC00702-001,LINC00702-002,LINC00702-003	10	4287719	4287817	73.35	0.084	0	0.035	0	2	rs140790258,rs142964627	0.01	0	0	#-nan	-0.96	-0.9
LA16c-306A4.2	LINC00704	MANCR	LINC00704-003	10	4699382	4699488	71.4	0.02	0.032	0.033	0.01	1	rs11598678	0.05	0.23	0.16	-0.37	1.17	#-nan
LA16c-306A4.2	LINC00707	LINC00707	LINC00707-001	10	6820829	6820975	97.69	0.075	0	0.007	0	1	rs78798134	0.03	0.04	0.04	#-nan	#-nan	-0.57
LA16c-306A4.2	LINC00709	LINC00709	LINC00709-001	10	9315957	9316082	98.59	0.039	0	0	0						#-nan	#-nan	#-nan
LA16c-306A4.2	LINC00959	C10orf143	LINC00959-001	10	131908715	131908872	104.52	0.035	0.006	0.006	0.006	2	rs149225053,rs58744229	0.02	0	0.01	0.57	0.3	0.08
LA16c-306A4.2	LINC01165	LINC01165	LINC01165-001	10	134335637	134335757	78.8	0.083	0	0.017	0	4	.,.,.,.	0	0	0	-1.14	-1.33	-1.39
LA16c-306A4.2	LOXL4	LOXL4	LOXL4-001	10	100027811	100027923	76.3	0.009	0.009	0.009	0.019	1	rs10883055	0.09	0.09	0.09	#-nan	#-nan	-0.03
LA16c-306A4.2	LRRC27	LRRC27	LRRC27-001	10	134166204	134166328	83.64	0.056	0.008	0.056	0.008	6	rs148192749,rs74161792,rs189144424,rs192054052,rs72479351,rs140448244	0.06	0.1	0.06	-0.59	1.65	1.03
LA16c-306A4.2	LRRC27,STK32C	LRRC27,STK32C	LRRC27-004,LRRC27-005,LRRC27-006,LRRC27-007,LRRC27-009,LRRC27-201,LRRC27-203,LRRC27-204,STK32C-005,STK32C-006,STK32C-007,STK32C-201	10	134145491	134145644	116.74	0.014	0	0	0						#-nan	#-nan	#-nan
LA16c-306A4.2	LRRC27,STK32C	LRRC27,STK32C	LRRC27-004,LRRC27-005,LRRC27-006,LRRC27-007,LRRC27-009,LRRC27-201,LRRC27-203,LRRC27-204,STK32C-005,STK32C-006,STK32C-007,STK32C-201	10	134145492	134145648	117.45	0.014	0	0	0						#-nan	#-nan	#-nan
LA16c-306A4.2	MALRD1,RP11-354E11.2	MALRD1,MALRD1-AS1	MALRD1-005,RP11-354E11.2-001,RP11-354E11.2-002,RP11-354E11.2-003	10	20018447	20018543	67.62	0.011	0.023	0.023	0	2	rs77776857,rs184011110	0.01	0.05	0.05	#-nan	-0.31	-0.83
LA16c-306A4.2	MAPK8	MAPK8	MAPK8-004,MAPK8-006,MAPK8-008,MAPK8-009,MAPK8-010,MAPK8-202(*)	10	49515008	49515126	80.38	0	0	0.018	0	1	rs60684775	0.1	0.11	0.11	#-nan	#-nan	0.14
LA16c-306A4.2	MARVELD1	MARVELD1	MARVELD1-001,MARVELD1-003,MARVELD1-004,MARVELD1-005	10	99473336	99473517	119.59	0.006	0	0.006	0						#-nan	#-nan	#-nan
LA16c-306A4.2	MCMBP	MCMBP	MCMBP-001,MCMBP-002,MCMBP-003	10	121632147	121632235	60.86	0	0	0	0						#-nan	#-nan	#-nan
LA16c-306A4.2	METTL10,RP11-12J10.3	EEF1AKMT2,RP11-12J10.3	METTL10-001,METTL10-002,METTL10-003,RP11-12J10.3-001	10	126480470	126480589	77.22	0.039	0.009	0.009	0.009	1	rs10901821	0	0.03	0.01	1.68	1.3	1.8
LA16c-306A4.2	METTL10,RP11-12J10.3	EEF1AKMT2,RP11-12J10.3	METTL10-001,METTL10-002,METTL10-003,RP11-12J10.3-001,METTL10-201(*)	10	126480469	126480587	77.22	0.039	0.009	0.009	0.009	1	rs10901821	0	0.03	0.01	1.68	1.3	1.8
LA16c-306A4.2	MGMT	MGMT	MGMT-001,MGMT-002,MGMT-003	10	131265253	131265386	89.24	0.054	0.016	0.016	0.016	2	rs2782888,rs1623007	0.06	0.07	0.06	#-nan	#-nan	-0.44
LA16c-306A4.2	MIR202HG	MIR202HG	MIR202HG-001,MIR202HG-002,MIR202HG-201	10	135063853	135064180	258.8	0.003	0	0.02	0	6	rs1891366,.,rs150256205,rs111068465,rs11101660,rs114193323	0.33	0.46	0.36	-0.32	-1.26	0.08
LA16c-306A4.2	MIR4294,RP11-523O18.1	MIR4294,RP11-523O18.1	MIR4294-201,RP11-523O18.1-001	10	50193875	50193972	65.28	0.038	0	0	0						#-nan	#-nan	#-nan
LA16c-306A4.2	MKI67	MKI67	MKI67-001,MKI67-002,MKI67-004,MKI67-201(*)	10	129926970	129927070	74.15	0.07	0	0.021	0	3	.,.,.	0	0.01	0	1.45	1.8	1.55
LA16c-306A4.2	MMP21	MMP21	MMP21-001	10	127463045	127463193	109.67	0.007	0	0.007	0	1	rs201423894	0.03	0.02	0.04	1.48	1.72	0.9
LA16c-306A4.2	MMRN2,SNCG	MMRN2,SNCG	MMRN2-001,MMRN2-009,MMRN2-010,SNCG-003	10	88720406	88720509	74.46	0.021	0	0.01	0						#-nan	#-nan	#-nan
LA16c-306A4.2	MSRB2	MSRB2	MSRB2-001	10	23384253	23384464	139.39	0.01	0	0.01	0	1	rs147593359	0	#-nan	0	-0.97	#-nan	#-nan
LA16c-306A4.2	MTG1,PAOX,RP11-108K14.8	MTG1,PAOX,RP11-108K14.8	MTG1-001,MTG1-002,MTG1-003,MTG1-005,MTG1-006,MTG1-007,MTG1-008,PAOX-014,RP11-108K14.8-001	10	135204516	135204705	130.82	0.011	0.021	0.021	0	5	rs137882555;rs548912631,.,.,.,rs72868316	0.03	0.06	0.04	-1.6	#-nan	-0.32
LA16c-306A4.2	MXI1	MXI1	MXI1-003,MXI1-006,MXI1-007,MXI1-009,MXI1-010,MXI1-011,MXI1-012	10	111986158	111986324	112.2	0	0	0	0	1	rs191718302	0.03	0.04	0.03	#-nan	#-nan	#-nan
LA16c-306A4.2	MXI1	MXI1	MXI1-004,MXI1-005,MXI1-008	10	111967565	111967660	63.52	0.022	0	0.011	0	1	rs201906236	#-nan	0.01	0.01	#-nan	-0.96	#-nan
LA16c-306A4.2	MXI1,RP11-549L6.3	MXI1,RP11-549L6.3	MXI1-005,RP11-549L6.3-001	10	111970497	111970611	79.38	0	0	0	0						#-nan	#-nan	#-nan
LA16c-306A4.2	NANOS1	NANOS1	NANOS1-001,NANOS1-002	10	120789286	120789400	76.78	0.009	0	0	0						#-nan	#-nan	#-nan
LA16c-306A4.2	NANOS1	NANOS1	NANOS1-001,NANOS1-002	10	120789030	120789138	76.25	0.009	0	0	0						#-nan	#-nan	#-nan
LA16c-306A4.2	NCOA4	NCOA4	NCOA4-001,NCOA4-005,NCOA4-201,NCOA4-202,NCOA4-203,NCOA4-205,NCOA4-002(*),NCOA4-003(*),NCOA4-004(*)	10	51565458	51565584	82.29	0.044	0.021	0.021	0	3	rs7909927,rs185613511,.	0.02	0.02	0.01	1.94	0.75	0.58
LA16c-306A4.2	NDST2,RP11-574K11.31,RP11-574K11.5	NDST2,RP11-574K11.31,CAMK2G-AS1	NDST2-002,NDST2-003,NDST2-008,NDST2-201,RP11-574K11.31-001,RP11-574K11.5-001	10	75570851	75570954	68.11	0.01	0	0.01	0	1	rs12775558	0.27	0.08	0.34	1.9	-0.54	0.68
LA16c-306A4.2	NEBL,NEBL-AS1	NEBL,NEBL-AS1	NEBL-003,NEBL-006,NEBL-008,NEBL-AS1-001,NEBL-AS1-002	10	21462934	21463145	137.28	0.026	0	0.005	0						#-nan	#-nan	#-nan
LA16c-306A4.2	NEBL,NEBL-AS1	NEBL,NEBL-AS1	NEBL-003,NEBL-006,NEBL-008,NEBL-AS1-001,NEBL-AS1-002	10	21462967	21463154	122.4	0.026	0	0.005	0						#-nan	#-nan	#-nan
LA16c-306A4.2	NEURL1	NEURL1	NEURL1-002,NEURL1-003,NEURL1-201	10	105314896	105314992	65.83	0.012	0	0.011	0						#-nan	#-nan	#-nan
LA16c-306A4.2	NEURL1	NEURL1	NEURL1-003	10	105318221	105318324	82.62	0	0	0	0						#-nan	#-nan	#-nan
LA16c-306A4.2	NFKB2	NFKB2	NFKB2-005	10	104159392	104159481	60.38	0	0	0	0						#-nan	#-nan	#-nan
LA16c-306A4.2	NMT2	NMT2	NMT2-001,NMT2-002,NMT2-201	10	15210435	15210534	67.9	0.022	0	0.033	0						#-nan	#-nan	#-nan
LA16c-306A4.2	NMT2	NMT2	NMT2-001,NMT2-002,NMT2-201	10	15210733	15210831	60.64	0.022	0	0.033	0	1	.	0	0.01	0.02	-0.31	-0.9	-0.57
LA16c-306A4.2	NODAL	NODAL	NODAL-002	10	72211104	72211181	63.74	0.117	0	0.044	0						#-nan	#-nan	#-nan
LA16c-306A4.2	NPFFR1	NPFFR1	NPFFR1-001	10	72042985	72043097	87.52	0.019	0.009	0.02	0.009	2	rs883166,rs139594233	0.18	0.18	0.11	1.56	0.44	-0.26
LA16c-306A4.2	NPY4R,CH17-360D5.1	NPY4R,NPY4R2	NPY4R-001,NPY4R-201,CH17-360D5.1-001(*),CH17-360D5.1-002(*)	10	47083079	47083212	103.68	0	0	0	0						#-nan	#-nan	#-nan
LA16c-306A4.2	NRG3	NRG3	NRG3-001,NRG3-002,NRG3-003,NRG3-004,NRG3-005,NRG3-006,NRG3-007	10	83634637	83634737	69.3	0	0	0	0						#-nan	#-nan	#-nan
LA16c-306A4.2	NRP1	NRP1	NRP1-001,NRP1-002,NRP1-003,NRP1-004,NRP1-005,NRP1-006,NRP1-201,NRP1-202,NRP1-203	10	33623985	33624092	73.69	0.045	0.013	0.042	0	1	.	0	#-nan	0	-0.97	#-nan	#-nan
LA16c-306A4.2	NRP1	NRP1	NRP1-001,NRP1-002,NRP1-003,NRP1-004,NRP1-005,NRP1-006,NRP1-201,NRP1-202,NRP1-203	10	33625587	33625722	88.7	0.045	0.013	0.042	0	1	rs190467520	#-nan	0	0	#-nan	-0.9	-0.7
LA16c-306A4.2	NUTM2A-AS1	NUTM2A-AS1	NUTM2A-AS1-005	10	89070260	89070351	70.2	0.432	0.063	0.036	0	1	.	0.01	0	0	0.37	0.25	-0.09
LA16c-306A4.2	NUTM2B-AS1	NUTM2B-AS1	NUTM2B-AS1-012(*)	10	81548105	81548191	67.78	0	0	0	0	2	.,.	0.07	0	0.04	-0.78	0.14	0.01
LA16c-306A4.2	NUTM2D	NUTM2D	NUTM2D-003	10	89125125	89125285	123.35	0.006	0	0	0						#-nan	#-nan	#-nan
LA16c-306A4.2	OGDHL	OGDHL	OGDHL-002	10	50949701	50949793	75.28	0	0	0.069	0	3	rs200353008,rs182871224,rs115935770	0.04	0.06	0.05	-1.12	#-nan	-0.66
LA16c-306A4.2	OTUD1	OTUD1	OTUD1-001	10	23727799	23727898	70.72	0.01	0	0	0						#-nan	#-nan	#-nan
LA16c-306A4.2	PALD1	PALD1	PALD1-001	10	72236675	72236781	74.34	0.056	0	0	0						#-nan	#-nan	#-nan
LA16c-306A4.2	PANK1,RP11-80H5.2	PANK1,PANK1-AS1	PANK1-001,PANK1-002,PANK1-003,PANK1-201,PANK1-202,RP11-80H5.2-001,RP11-80H5.2-002	10	91404234	91404355	81.6	0.009	0	0	0						#-nan	#-nan	#-nan
LA16c-306A4.2	PANK1,RP11-80H5.2	PANK1,PANK1-AS1	PANK1-001,PANK1-002,PANK1-003,PANK1-201,PANK1-202,RP11-80H5.2-001,RP11-80H5.2-002	10	91404230	91404339	73.44	0.009	0	0	0						#-nan	#-nan	#-nan
LA16c-306A4.2	PAOX	PAOX	PAOX-001,PAOX-002,PAOX-003,PAOX-004,PAOX-005,PAOX-006,PAOX-007,PAOX-008,PAOX-013,PAOX-201	10	135192579	135192720	92.66	10	0	0.007	0	1	.	0.11	0.09	0.09	0.17	-0.91	-0.39
LA16c-306A4.2	PARD3,PARD3-AS1	PARD3,PARD3-DT	PARD3-001,PARD3-002,PARD3-003,PARD3-004,PARD3-005,PARD3-006,PARD3-009,PARD3-010,PARD3-201,PARD3-203,PARD3-204,PARD3-AS1-001	10	35104203	35104377	118.73	0	0	0	0						#-nan	#-nan	#-nan
LA16c-306A4.2	PAX2	PAX2	PAX2-001,PAX2-002,PAX2-003,PAX2-004,PAX2-006,PAX2-007,PAX2-201,PAX2-202	10	102504248	102504340	61.51	0	0	0.011	0						#-nan	#-nan	#-nan
LA16c-306A4.2	PAX2	PAX2	PAX2-001,PAX2-002,PAX2-003,PAX2-004,PAX2-006,PAX2-007,PAX2-201,PAX2-202	10	102504245	102504339	65	0	0	0.011	0						#-nan	#-nan	#-nan
LA16c-306A4.2	PAX2	PAX2	PAX2-008	10	102492030	102492172	97.29	0	0	0.015	0	1	rs192659934	0	0	0	#-nan	#-nan	-0.97
LA16c-306A4.2	PCBD1	PCBD1	PCBD1-001,PCBD1-002,PCBD1-003	10	72648252	72648355	65.02	0.034	0	0.01	0	1	rs827237	0.1	0	0.08	1.05	-0.37	-0.32
LA16c-306A4.2	PCDH15	PCDH15	PCDH15-019,PCDH15-025(*)	10	57386724	57386818	68.77	0	0	0	0						#-nan	#-nan	#-nan
LA16c-306A4.2	PCGF5	PCGF5	PCGF5-202(*)	10	92922642	92922796	105.57	0	0	0	0						#-nan	#-nan	#-nan
LA16c-306A4.2	PDLIM1	PDLIM1	PDLIM1-001,PDLIM1-002	10	97050791	97050915	79.49	0.017	0	0.008	0	1	rs45607240	0.05	0.06	0.05	#-nan	#-nan	-0.38
LA16c-306A4.2	PDZD7	PDZD7	PDZD7-005	10	102777572	102777666	66.96	0.122	0.034	0.221	0	3	.,.,.	0.13	0.22	0.14	2.98	2.55	2.23
LA16c-306A4.2	PFKFB3	PFKFB3	PFKFB3-001,PFKFB3-202,PFKFB3-203	10	6187157	6187262	70.75	0	0	0	0						#-nan	#-nan	#-nan
LA16c-306A4.2	PFKFB3,RP11-414H17.5	PFKFB3,PFKFB3-AS1	PFKFB3-002,PFKFB3-006,PFKFB3-007,PFKFB3-008,PFKFB3-009,PFKFB3-010,PFKFB3-012,PFKFB3-015,PFKFB3-201,RP11-414H17.5-001	10	6243546	6243648	68.95	0.04	0	0.013	0						#-nan	#-nan	#-nan
LA16c-306A4.2	PFKFB3,RP11-414H17.5	PFKFB3,PFKFB3-AS1	PFKFB3-002,PFKFB3-006,PFKFB3-007,PFKFB3-008,PFKFB3-009,PFKFB3-010,PFKFB3-012,PFKFB3-015,PFKFB3-201,RP11-414H17.5-001	10	6245800	6245899	67.9	0.04	0	0.013	0	2	rs148041220,rs202098028	0	0.08	0.07	-0.83	0.34	-0.83
LA16c-306A4.2	PFKFB3	PFKFB3	PFKFB3-004,PFKFB3-005,PFKFB3-011,PFKFB3-013,PFKFB3-014	10	6262963	6263101	105.34	0.069	0	0	0	1	rs3083330	0.21	0.04	0.11	0.26	0.96	0.9
LA16c-306A4.2	PFKP,RP11-118K6.3	PFKP,PFKP-DT	PFKP-002,PFKP-004,PFKP-005,PFKP-006,RP11-118K6.3-001	10	3111169	3111290	82.8	0.009	0	0.017	0	2	rs80282634,rs147808749	0.38	0.31	0.24	1.17	1	0.09
LA16c-306A4.2	PFKP	PFKP	PFKP-011	10	3153072	3153169	73.87	0.077	0.01	0	0.01	2	rs201838548,rs201325970	0.12	0.09	0.1	-0.54	-0.51	0.6
LA16c-306A4.2	PFKP	PFKP	PFKP-012	10	3105205	3105319	72.2	0	0.009	0.009	0	2	rs10581924,rs35601132	0.33	0.07	0.19	-0.51	#-nan	#-nan
LA16c-306A4.2	PHYH	PHYH	PHYH-001,PHYH-002,PHYH-003,PHYH-004,PHYH-006	10	13341516	13341615	67.9	0.025	0.025	0.025	0.025	2	rs1058596,rs115383805	0.39	0.64	0.42	1.87	1.54	-0.57
LA16c-306A4.2	PHYHIPL	PHYHIPL	PHYHIPL-001,PHYHIPL-002,PHYHIPL-003,PHYHIPL-201	10	60936155	60936252	63.36	0	0	0.022	0	1	rs114285576	0.03	0.04	0.04	#-nan	#-nan	-0.57
LA16c-306A4.2	PHYHIPL	PHYHIPL	PHYHIPL-004	10	60996113	60996212	63.96	0	0	0	0						#-nan	#-nan	#-nan
LA16c-306A4.2	PIP4K2A	PIP4K2A	PIP4K2A-001,PIP4K2A-005	10	23003382	23003561	119.8	0.024	0	0	0						#-nan	#-nan	#-nan
LA16c-306A4.2	PLCE1	PLCE1	PLCE1-201	10	95753709	95753910	137.09	0.005	0.01	0.016	0.016	4	rs75639609,rs188022846,rs200055104,rs2911857	0.03	0.03	0.04	0.26	0.56	0.88
LA16c-306A4.2	PLXDC2	PLXDC2	PLXDC2-003	10	20333119	20333241	93.79	0.163	0.047	0.027	0	2	.,.	0	0.01	0	-1.21	-0.83	-0.95
LA16c-306A4.2	PPA1	PPA1	PPA1-001,PPA1-002,PPA1-003,PPA1-004,PPA1-201	10	71992898	71993007	75.35	0.019	0	0.009	0						#-nan	#-nan	#-nan
LA16c-306A4.2	PPAPDC1A	PLPP4	PPAPDC1A-002,PPAPDC1A-201,PPAPDC1A-202,PPAPDC1A-203,PPAPDC1A-204	10	122216286	122216416	86.43	0.008	0	0	0	1	rs200858033	0.01	#-nan	0.01	1.51	#-nan	#-nan
LA16c-306A4.2	PPAPDC1A	PLPP4	PPAPDC1A-003	10	122333650	122333729	65.74	0.032	0.068	0.047	0						#-nan	#-nan	#-nan
LA16c-306A4.2	PPIF	PPIF	PPIF-001,PPIF-002,PPIF-003,PPIF-004,PPIF-005,PPIF-201	10	81107210	81107348	96.18	0.023	0	0.016	0	2	rs2233714,rs182803066	0.06	0.06	0.05	#-nan	-0.96	-0.32
LA16c-306A4.2	PPP2R2D	PPP2R2D	PPP2R2D-003,PPP2R2D-004,PPP2R2D-005,PPP2R2D-006,PPP2R2D-201	10	133752210	133752309	63.74	0.025	0.021	0.021	0						#-nan	#-nan	#-nan
LA16c-306A4.2	PPP3CB,RP11-137L10.6	PPP3CB,RP11-137L10.6	PPP3CB-001,PPP3CB-002,PPP3CB-201,PPP3CB-202,PPP3CB-203,PPP3CB-205,RP11-137L10.6-001,RP11-137L10.6-002,RP11-137L10.6-003,RP11-137L10.6-004,RP11-137L10.6-005,RP11-137L10.6-006,RP11-137L10.6-007,RP11-137L10.6-008,RP11-137L10.6-009,RP11-137L10.6-010,RP11-137L10.6-011	10	75255365	75255489	77.49	0.017	0	0	0						#-nan	#-nan	#-nan
LA16c-306A4.2	PRAP1,RP11-122K13.7	PRAP1,RP11-122K13.7	PRAP1-002,RP11-122K13.7-001	10	135162746	135162888	112.8	0.032	0	0.016	0						#-nan	#-nan	#-nan
LA16c-306A4.2	PRKCQ,PRKCQ-AS1	PRKCQ,PRKCQ-AS1	PRKCQ-001,PRKCQ-201,PRKCQ-202,PRKCQ-AS1-001,PRKCQ-AS1-002,PRKCQ-AS1-003,PRKCQ-AS1-004	10	6622229	6622414	121.97	0.048	0.022	0	0.01						#-nan	#-nan	#-nan
LA16c-306A4.2	PRKCQ,PRKCQ-AS1	PRKCQ,PRKCQ-AS1	PRKCQ-001,PRKCQ-201,PRKCQ-202,PRKCQ-AS1-001,PRKCQ-AS1-002,PRKCQ-AS1-003,PRKCQ-AS1-004,PRKCQ-AS1-007(*)	10	6622201	6622301	67.13	0.048	0.022	0	0.01						#-nan	#-nan	#-nan
LA16c-306A4.2	PRKCQ,PRKCQ-AS1	PRKCQ,PRKCQ-AS1	PRKCQ-001,PRKCQ-201,PRKCQ-202,PRKCQ-AS1-001,PRKCQ-AS1-002,PRKCQ-AS1-003,PRKCQ-AS1-004,PRKCQ-AS1-012,PRKCQ-AS1-013,PRKCQ-AS1-005(*),PRKCQ-AS1-006(*),PRKCQ-AS1-016(*)	10	6622313	6622435	80.39	0.048	0.022	0	0.01						#-nan	#-nan	#-nan
LA16c-306A4.2	PRKCQ,PRKCQ-AS1	PRKCQ,PRKCQ-AS1	PRKCQ-001,PRKCQ-201,PRKCQ-202,PRKCQ-AS1-001,PRKCQ-AS1-002,PRKCQ-AS1-003,PRKCQ-AS1-004,PRKCQ-AS1-012,PRKCQ-AS1-013,PRKCQ-AS1-015(*),PRKCQ-AS1-018(*),PRKCQ-AS1-019(*)	10	6622331	6622439	70.59	0.048	0.022	0	0.01						#-nan	#-nan	#-nan
LA16c-306A4.2	PRKG1-AS1	PRKG1-AS1	PRKG1-AS1-001	10	54062130	54062289	105.34	10	0.02	0.105	0	9	.,rs189204143,rs61849216,rs146107288,rs111209304,rs143276693,.,rs184822797,rs193273632	0.25	0.36	0.26	0.12	0.23	-0.03
LA16c-306A4.2	PROSER2-AS1	PROSER2-AS1	PROSER2-AS1-001	10	11936879	11937049	108.67	0.018	0	0.019	0	3	rs17151005,rs11818944,rs73569368	0.21	0.22	0.22	#-nan	#-nan	0.56
LA16c-306A4.2	PSAP	PSAP	PSAP-001,PSAP-201,PSAP-202(*)	10	73610566	73610674	71.96	0	0	0.009	0						#-nan	#-nan	#-nan
LA16c-306A4.2	PSD	PSD	PSD-008,PSD-011	10	104168861	104168967	67.2	0	0	0	0						#-nan	#-nan	#-nan
LA16c-306A4.2	PTF1A	PTF1A	PTF1A-001	10	23480885	23480981	67.73	0.023	0	0	0						#-nan	#-nan	#-nan
LA16c-306A4.2	PTPRE	PTPRE	PTPRE-001	10	129865156	129865264	85.92	0.022	0.009	0.052	0	4	rs185438323,rs71474243,rs189210104,rs71474242	0.01	0.03	0.04	-0.73	1.3	0.2
LA16c-306A4.2	PTPRE	PTPRE	PTPRE-003,PTPRE-007	10	129705877	129705968	61.1	0	0	0	0						#-nan	#-nan	#-nan
LA16c-306A4.2	PTPRE	PTPRE	PTPRE-011	10	129858210	129858351	119.34	0.023	0	0.042	0	3	rs11016045,rs115279986,rs145162384	0.04	0.08	0.04	0.42	1.35	0.93
LA16c-306A4.2	PWWP2B	PWWP2B	PWWP2B-001,PWWP2B-201	10	134210376	134210484	71.96	0	0	0	0						#-nan	#-nan	#-nan
LA16c-306A4.2	RASGEF1A	RASGEF1A	RASGEF1A-001	10	43762426	43762612	137.2	0	0	0	0						#-nan	#-nan	#-nan
LA16c-306A4.2	RASSF4	RASSF4	RASSF4-001,RASSF4-002,RASSF4-005,RASSF4-008,RASSF4-201,RASSF4-202	10	45452902	45453036	89.65	0.009	0	0.008	0						#-nan	#-nan	#-nan
LA16c-306A4.2	RBM17	RBM17	RBM17-003,RBM17-005,RBM17-007	10	6127668	6127768	67.32	0	0.032	0.072	0	4	.,rs62626327,.,.	0.02	0	0.03	1.56	0.7	1.48
LA16c-306A4.2	RBM17	RBM17	RBM17-003,RBM17-005,RBM17-007,RBM17-201	10	6130916	6131013	68.04	0.022	0.032	0.072	0	1	rs3750668	#-nan	0.08	0.08	#-nan	-0.05	#-nan
LA16c-306A4.2	REEP3	REEP3	REEP3-001,REEP3-201	10	65281594	65281730	97.2	0.008	0	0.008	0.015	2	.,rs5785578	0.02	0.01	0.02	-0.7	#-nan	#-nan
LA16c-306A4.2	RET	RET	RET-001,RET-002,RET-003,RET-201(*)	10	43570606	43570696	61.69	0	0	0.037	0	1	rs114749313	0.01	0.01	0.01	#-nan	#-nan	-0.83
LA16c-306A4.2	RGS10	RGS10	RGS10-003	10	121278885	121279211	221.54	0.025	0.016	0.013	0	4	.,.,.,.	0.07	0.07	0.07	-0.76	0.71	-0.39
LA16c-306A4.2	RNU6-1231P	RNU6-1231P	RNU6-1231P-201	10	104561600	104561685	61.32	0	0.012	0.012	0						#-nan	#-nan	#-nan
LA16c-306A4.2	RNU6-163P	RNU6-163P	RNU6-163P-201	10	4556316	4556487	123.55	0.05	0	0.006	0	1	rs150915427	0	0	0	#-nan	#-nan	-0.97
LA16c-306A4.2	RNU6-632P	RNU6-632P	RNU6-632P-201	10	26110450	26110531	64.32	0.03	0	0.026	0	2	rs11014768,rs143589090	0	0.21	0.19	-1.21	1.26	-0.83
LA16c-306A4.2	RNU7-22P	RNU7-22P	RNU7-22P-201	10	32462319	32462475	100.22	10	0.068	0.094	0	11	.,.,.,.,.,.,.,.,.,.,.	0.13	0.17	0.12	1.94	1.82	1.17
LA16c-306A4.2	RP11-119K6.6	RP11-119K6.6	RP11-119K6.6-001	10	96335479	96335576	77.76	0.036	0.011	0.011	0						#-nan	#-nan	#-nan
LA16c-306A4.2	RP11-124O11.1	LINC02623	RP11-124O11.1-001	10	43365077	43365247	127.35	0.223	0	0.046	0	7	rs140257144,rs148568016,.,.,rs181739019,rs143152415,rs3121322	0.03	0.08	0.04	-0.5	-1.23	-0.33
LA16c-306A4.2	RP11-127O4.3	LINC02620	RP11-127O4.3-001	10	106239534	106239640	94.52	0.062	0.043	0.134	0	1	.	0.19	0.03	0.1	1.82	-0.96	-0.9
LA16c-306A4.2	RP11-129M16.4	RP11-129M16.4	RP11-129M16.4-001(*)	10	119028350	119028458	85.79	0	0	0	0	1	rs149832558	0	0.11	0.1	0.37	1.54	0.08
LA16c-306A4.2	RP11-138I18.1,USP6NL	USP6NL-AS1,USP6NL	RP11-138I18.1-001,USP6NL-001,USP6NL-002	10	11653783	11653871	60.9	0.012	0.012	0.012	0	1	rs113478750	0.06	#-nan	0.06	-0.31	#-nan	#-nan
LA16c-306A4.2	RP11-150D20.5	RP11-150D20.5	RP11-150D20.5-001	10	73815572	73815675	74.3	0.01	0	0.01	0						#-nan	#-nan	#-nan
LA16c-306A4.2	RP11-153K11.3	LINC02640	RP11-153K11.3-001	10	70003325	70003445	88.04	0	0.008	0.079	0	4	.,.,.,.	0.01	0.08	0.05	0.75	-0.35	0.44
LA16c-306A4.2	RP11-162G10.5,ZNF248	ZNF248-AS1,ZNF248	RP11-162G10.5-001,ZNF248-001,ZNF248-002,ZNF248-004,ZNF248-005,ZNF248-006,ZNF248-201,ZNF248-202(*),ZNF248-203(*)	10	38146574	38146660	67.78	0.039	0	0	0						#-nan	#-nan	#-nan
LA16c-306A4.2	RP11-181F12.1	RP11-181F12.1	RP11-181F12.1-001	10	86959330	86959439	72.07	0	0	0	0	2	rs142398470,rs12776963	0.12	0.11	0.1	0.16	-0.65	#-nan
LA16c-306A4.2	RP11-282I1.2	RP11-282I1.2	RP11-282I1.2-001	10	125332096	125332268	132.59	0.782	0.025	0.012	0	2	.,.	0.16	0.42	0.26	1.01	1.82	-0.32
LA16c-306A4.2	RP11-285G1.2	RP11-285G1.2	RP11-285G1.2-001	10	45418751	45418832	66.1	0.026	0	0.04	0	1	rs141848013	0.01	#-nan	0.01	-0.83	#-nan	#-nan
LA16c-306A4.2	RP11-288A5.2	RP11-288A5.2	RP11-288A5.2-001(*)	10	129538081	129538211	106.76	0	0	0	0						#-nan	#-nan	#-nan
LA16c-306A4.2	RP11-336A10.5	RP11-336A10.5	RP11-336A10.5-001	10	5652615	5652708	68.38	0.019	0.036	0.078	0	2	rs10905112,rs115733736	0	0.02	0.01	1.61	1.26	0.61
LA16c-306A4.2	RP11-34D15.2,SCD	RP11-34D15.2,SCD	RP11-34D15.2-001,SCD-001	10	102106208	102106298	61.69	0	0.021	0.021	0	3	rs2275657,rs115949610,rs114316739	0.07	0.06	0.04	#-nan	#-nan	-1.08
LA16c-306A4.2	RP11-351M16.3	LINC02652	RP11-351M16.3-001	10	28786476	28786614	109.49	0.069	0.052	0	0	1	rs148458322	0.03	0.03	0.03	#-nan	#-nan	-0.2
LA16c-306A4.2	RP11-360I20.2	RP11-360I20.2	RP11-360I20.2-002	10	28051144	28051228	63.38	0	0	0	0						#-nan	#-nan	#-nan
LA16c-306A4.2	RP11-383C5.3	RP11-383C5.3	RP11-383C5.3-004,RP11-383C5.3-006(*),RP11-383C5.3-007(*),RP11-383C5.3-008(*),RP11-383C5.3-009(*),RP11-383C5.3-010(*)	10	127386207	127386311	75.77	0.104	0.02	0.042	0	4	rs79219793,rs74743572,.,rs193282909	0.01	0.1	0.1	-0.22	1.96	-1.52
LA16c-306A4.2	RP11-38L15.2	RP11-38L15.2	RP11-38L15.2-005	10	46941099	46941184	63.84	0.079	0.038	0.053	0						#-nan	#-nan	#-nan
LA16c-306A4.2	RP11-399K21.11,ZNF503,ZNF503-AS2	RP11-399K21.11,ZNF503,ZNF503-AS2	RP11-399K21.11-002,ZNF503-001,ZNF503-201,ZNF503-AS2-001,ZNF503-AS2-002,ZNF503-AS2-003,ZNF503-AS2-004,ZNF503-AS2-005,ZNF503-AS2-006,ZNF503-AS2-201	10	77161181	77161283	67.94	0	0	0.015	0						#-nan	#-nan	#-nan
LA16c-306A4.2	RP11-399K21.11,ZNF503,ZNF503-AS2	RP11-399K21.11,ZNF503,ZNF503-AS2	RP11-399K21.11-002,ZNF503-001,ZNF503-201,ZNF503-AS2-001,ZNF503-AS2-002,ZNF503-AS2-003,ZNF503-AS2-004,ZNF503-AS2-005,ZNF503-AS2-006,ZNF503-AS2-201	10	77161178	77161268	60.7	0	0	0.015	0						#-nan	#-nan	#-nan
LA16c-306A4.2	RP11-425A6.5	RP11-425A6.5	RP11-425A6.5-001	10	35897140	35897267	81.9	0.016	0	0.025	0						#-nan	#-nan	#-nan
LA16c-306A4.2	RP11-432J24.2	RP11-432J24.2	RP11-432J24.2-001	10	134229138	134229229	72.05	0.423	0.057	0.024	0	2	.,.	0	0	0	-0.97	#-nan	#-nan
LA16c-306A4.2	RP11-445N18.7	RP11-445N18.7	RP11-445N18.7-001	10	45640710	45640846	93.98	0.007	0.023	0.015	0	1	rs185147192	0.01	#-nan	0.01	-0.83	#-nan	#-nan
LA16c-306A4.2	RP11-453E2.2	RP11-453E2.2	RP11-453E2.2-001	10	98859282	98859388	73.5	0	0	0	0	2	rs114594218,rs189462593	0.09	0.1	0.1	#-nan	#-nan	-0.6
LA16c-306A4.2	RP11-457D2.3	RP11-457D2.3	RP11-457D2.3-001	10	18155979	18156155	114.27	0.018	0	0	0						#-nan	#-nan	#-nan
LA16c-306A4.2	RP11-463P17.3,ZNF488	RP11-463P17.3,ZNF488	RP11-463P17.3-001,ZNF488-002,ZNF488-003,ZNF488-004,ZNF488-005,ZNF488-006,ZNF488-201	10	48355333	48355456	85.68	0.056	0	0	0						#-nan	#-nan	#-nan
LA16c-306A4.2	RP11-501J20.5,SLC18A2	SLC18A2-AS1,SLC18A2	RP11-501J20.5-001,SLC18A2-001,SLC18A2-002	10	119000982	119001094	72.15	0	0	0	0						#-nan	#-nan	#-nan
LA16c-306A4.2	RP11-50E11.3,SGMS1	RP11-50E11.3,SGMS1	RP11-50E11.3-001,RP11-50E11.3-002,SGMS1-003,SGMS1-006,SGMS1-007,SGMS1-202,SGMS1-203(*)	10	52383729	52383824	62.57	0.011	0	0	0						#-nan	#-nan	#-nan
LA16c-306A4.2	RP11-526P5.2	RP11-526P5.2	RP11-526P5.2-001,RP11-526P5.2-002	10	2542934	2543040	82.84	0	0	0.01	0	1	rs79973342	0.02	0.02	0.04	#-nan	#-nan	-0.9
LA16c-306A4.2	RP11-57G10.8	RP11-57G10.8	RP11-57G10.8-001	10	69609004	69609120	76.43	0.16	0.027	0	0						#-nan	#-nan	#-nan
LA16c-306A4.2	RP11-598C10.1	RP11-598C10.1	RP11-598C10.1-001	10	57267082	57267161	61.62	0.073	0	0	0						#-nan	#-nan	#-nan
LA16c-306A4.2	RP11-79M19.2	GRK5-AS1	RP11-79M19.2-001	10	121094637	121094737	78.16	0.194	0	0.01	0	2	rs144302024,rs145374736	0.18	0.15	0.14	-1.92	-1.53	1.67
LA16c-306A4.2	RP13-16H11.2	SELENOOLP	RP13-16H11.2-001	10	26964772	26964859	61.32	0.024	0.012	0.051	0	3	rs113996254,.,.	0.07	0.08	0.07	#-nan	#-nan	#-nan
LA16c-306A4.2	RP13-463N16.6	LASTR	RP13-463N16.6-001	10	5640280	5640442	131.71	0.02	0	0.013	0	2	rs544111176,rs11255916	0	0	0	1.12	0.77	0.81
LA16c-306A4.2	RP13-49I15.6	RP13-49I15.6	RP13-49I15.6-001(*)	10	135073749	135073894	92.93	0	0	0	0	1	rs146125823	#-nan	0.01	0.01	#-nan	-0.83	#-nan
LA16c-306A4.2	RP5-1119O21.2	RP5-1119O21.2	RP5-1119O21.2-001	10	8339164	8339255	63	0.063	0	0.011	0	2	.,rs75581235	0.1	0.29	0.15	1.99	0.67	2.28
LA16c-306A4.2	RPP30	RPP30	RPP30-001,RPP30-004,RPP30-005,RPP30-201	10	92628415	92628520	72.04	0.031	0	0	0						#-nan	#-nan	#-nan
LA16c-306A4.2	SFRP5	SFRP5	SFRP5-001	10	99531535	99531646	72.54	0.009	0.009	0.009	0	1	rs11815012	0.05	0.34	0.23	0.8	1.95	1.53
LA16c-306A4.2	SFTPD	SFTPD	SFTPD-002	10	81741813	81741929	78.74	0.126	0	0.009	0	1	rs116402728	0.06	0.06	0.06	#-nan	#-nan	-0.32
LA16c-306A4.2	SFXN2	SFXN2	SFXN2-001,SFXN2-002,SFXN2-005,SFXN2-006,SFXN2-007,SFXN2-008,SFXN2-009,SFXN2-010,SFXN2-011,SFXN2-012,SFXN2-014,SFXN2-015	10	104471075	104471161	60.92	0.067	0.012	0.067	0	1	rs144008585	0.01	0.01	0.01	#-nan	#-nan	-0.9
LA16c-306A4.2	SFXN4	SFXN4	SFXN4-001,SFXN4-002,SFXN4-003,SFXN4-004,SFXN4-005,SFXN4-006,SFXN4-201	10	120925230	120925325	63.52	0	0	0	0						#-nan	#-nan	#-nan
LA16c-306A4.2	SGMS1	SGMS1	SGMS1-004	10	52177906	52178002	65.69	0.011	0	0	0						#-nan	#-nan	#-nan
LA16c-306A4.2	SGPL1	SGPL1	SGPL1-001,SGPL1-002	10	72575994	72576096	64.9	0.049	0	0.01	0						#-nan	#-nan	#-nan
LA16c-306A4.2	SH3PXD2A	SH3PXD2A	SH3PXD2A-001,SH3PXD2A-201	10	105615510	105615648	88.7	0.008	0	0.008	0	1	.	0	0	0	-0.19	-0.26	-0.45
LA16c-306A4.2	SH3PXD2A	SH3PXD2A	SH3PXD2A-002,SH3PXD2A-202	10	105452943	105453029	60.92	0	0	0	0						#-nan	#-nan	#-nan
LA16c-306A4.2	SKIDA1	SKIDA1	SKIDA1-001,SKIDA1-002	10	21816100	21816211	71.42	0.031	0	0.009	0	1	rs181527883	0	#-nan	0	-0.97	#-nan	#-nan
LA16c-306A4.2	SLC16A12	SLC16A12	SLC16A12-003	10	91315272	91315425	94.49	0.154	0	0.052	0	4	rs150083080,rs138689174,rs191272578,rs10881602	0.05	0.02	0.05	-0.56	-0.65	-1.08
LA16c-306A4.2	SLIT1	SLIT1	SLIT1-001,SLIT1-003,SLIT1-004,SLIT1-006,SLIT1-009	10	98945724	98945806	63.99	0	0	0	0						#-nan	#-nan	#-nan
LA16c-306A4.2	SLK	SLK	SLK-001,SLK-002	10	105726791	105726899	76.02	0	0.009	0.009	0.009	1	rs10786779	0.08	0.22	0.12	0.71	-0.21	1.72
LA16c-306A4.2	SMNDC1	SMNDC1	SMNDC1-001,SMNDC1-002,SMNDC1-003,SMNDC1-004,SMNDC1-005	10	112064666	112064766	66.13	0.022	0.01	0.032	0.01	3	rs150476003,rs11195071,rs149218859	0.05	0.05	0.04	-0.97	-0.48	-0.97
LA16c-306A4.2	SORBS1	SORBS1	SORBS1-001,SORBS1-002,SORBS1-014,SORBS1-015,SORBS1-017,SORBS1-201,SORBS1-202,SORBS1-203,SORBS1-204,SORBS1-205	10	97321004	97321104	68.14	0.022	0	0.01	0	1	rs150571045	0	0	0	-0.25	-0.31	-0.32
LA16c-306A4.2	SORCS1	SORCS1	SORCS1-003	10	108365996	108366087	72.9	0.032	0	0.023	0						#-nan	#-nan	#-nan
LA16c-306A4.2	SORCS3	SORCS3	SORCS3-001	10	106400906	106401020	77.93	0.009	0	0	0						#-nan	#-nan	#-nan
LA16c-306A4.2	SORCS3	SORCS3	SORCS3-001,SORCS3-201(*)	10	106399089	106399236	96.62	0.009	0	0	0						#-nan	#-nan	#-nan
LA16c-306A4.2	SPAG6	SPAG6	SPAG6-004,SPAG6-005,SPAG6-006,SPAG6-007,SPAG6-008,SPAG6-201,SPAG6-202,SPAG6-203	10	22634226	22634323	63.36	0.011	0.01	0.01	0.01	1	rs7084298	0.13	0.14	0.13	#-nan	#-nan	0.35
LA16c-306A4.2	SPRN	SPRN	SPRN-001	10	135236909	135237076	106.75	0.019	0.021	0.021	0	3	.,rs4077586,rs2480253	0.03	0.05	0.04	1.12	1.79	0.35
LA16c-306A4.2	ST8SIA6	ST8SIA6	ST8SIA6-001	10	17495526	17495618	62.42	0.011	0	0	0						#-nan	#-nan	#-nan
LA16c-306A4.2	SVIL	SVIL	SVIL-008	10	29798200	29798291	73.87	0.077	0.077	0.049	0	2	.,.	0.04	0.08	0.04	-0.11	0.52	-1.1
LA16c-306A4.2	SYCE1	SYCE1	SYCE1-002,SYCE1-004,SYCE1-201	10	135379210	135379316	72.22	0.032	0	0.01	0	1	rs114643630	0.05	0.06	0.05	#-nan	#-nan	-0.9
LA16c-306A4.2	TACC2	TACC2	TACC2-006,TACC2-020,TACC2-021	10	123872322	123872437	78.34	0.009	0.021	0.021	0	2	rs10887076,rs77224098	0.41	0.49	0.36	0.09	-0.24	0.45
LA16c-306A4.2	TACR2	TACR2	TACR2-002	10	71168610	71168721	71.42	0.075	0.043	0.068	0.02	3	rs113690919,rs1135420,rs186418484	0.07	0.23	0.13	1.93	0.74	0.07
LA16c-306A4.2	TIAL1	TIAL1	TIAL1-012,TIAL1-013	10	121350224	121350312	67.86	0	0.038	0.118	0	9	.,.,rs138794298,.,.,rs184983534,rs199952246,.,.	0.03	0.05	0.03	-0.97	-0.77	-1.01
LA16c-306A4.2	TLX1,TLX1NB	TLX1,TLX1NB	TLX1-004,TLX1-005,TLX1NB-001,TLX1NB-002	10	102893398	102893483	61.34	0.012	0	0.012	0	1	rs182130442	0	0	0	#-nan	#-nan	-0.97
LA16c-306A4.2	TLX1,TLX1NB	TLX1,TLX1NB	TLX1-004,TLX1-005,TLX1NB-001,TLX1NB-002	10	102893403	102893502	69.72	0.012	0	0.012	0	1	rs182130442	0	0	0	#-nan	#-nan	-0.97
LA16c-306A4.2	TSPAN14	TSPAN14	TSPAN14-001,TSPAN14-002,TSPAN14-003,TSPAN14-007,TSPAN14-008,TSPAN14-009,TSPAN14-010	10	82214372	82214470	65.53	0.011	0	0	0						#-nan	#-nan	#-nan
LA16c-306A4.2	TTC40	TTC40	TTC40-002,TTC40-007	10	134651067	134651411	271.6	0	0	0	0	4	rs201116941,rs200206713,.,rs201327070	0.1	0.04	0.07	-0.83	-0.83	-0.77
LA16c-306A4.2	TTC40	TTC40	TTC40-005	10	134725822	134726074	208.66	0	0	0	0	6	rs142921855,rs200425491,rs188118235,rs184259736,rs202173092,rs149522028	0.14	0.37	0.23	1.86	0.85	-0.48
LA16c-306A4.2	TUBGCP2	TUBGCP2	TUBGCP2-004	10	135097129	135097285	99.46	0.029	0.013	0.028	0.013	4	.,rs66529543,rs56403249,rs74164138	0.15	0.21	0.14	-0.82	-0.86	0.21
LA16c-306A4.2	TUBGCP2,ZNF511	TUBGCP2,ZNF511	TUBGCP2-006,TUBGCP2-007,TUBGCP2-008,TUBGCP2-201,TUBGCP2-202,ZNF511-001,ZNF511-002,ZNF511-003,ZNF511-004,ZNF511-201	10	135122439	135122557	79.19	0.018	0.009	0.009	0.009	1	rs3008357	0.15	0.3	0.19	0.32	-0.48	1.8
LA16c-306A4.2	TUBGCP2,ZNF511	TUBGCP2,ZNF511	TUBGCP2-006,TUBGCP2-007,TUBGCP2-008,TUBGCP2-201,TUBGCP2-202,ZNF511-001,ZNF511-002,ZNF511-003,ZNF511-004,ZNF511-201,TUBGCP2-203(*)	10	135122426	135122561	90.85	0.018	0.009	0.009	0.009	1	rs3008357	0.15	0.3	0.19	0.32	-0.48	1.8
LA16c-306A4.2	TUBGCP2,ZNF511	TUBGCP2,ZNF511	TUBGCP2-006,TUBGCP2-007,TUBGCP2-008,TUBGCP2-201,TUBGCP2-202,ZNF511-004,ZNF511-201	10	135124047	135124138	61.1	0.018	0.009	0.009	0.009	1	rs12247307	0.05	0.05	0.05	#-nan	#-nan	-0.45
LA16c-306A4.2	U3.13	U3.13	U3.13-201	10	19885690	19885791	66.53	0	0	0	0	2	rs201071195,rs149063287	0.08	0.02	0.04	#-nan	#-nan	-0.9
LA16c-306A4.2	U3.53	U3.53	U3.53-201	10	28697601	28697776	134.9	0	0	0	0	6	rs56098865,rs55926912,rs200287836,rs187880670,rs191453333,rs112003185	0.13	0.4	0.25	0.17	-1.09	-0.45
LA16c-306A4.2	UBE2D1	UBE2D1	UBE2D1-001,UBE2D1-201(*)	10	60094748	60094836	62.64	0	0	0.012	0	1	rs189248561	0.02	0.03	0.02	#-nan	#-nan	-0.7
LA16c-306A4.2	UPF2	UPF2	UPF2-001	10	12077112	12077206	60.45	0.011	0.021	0.021	0						#-nan	#-nan	#-nan
LA16c-306A4.2	VDAC2	VDAC2	VDAC2-001,VDAC2-002,VDAC2-003,VDAC2-005,VDAC2-006,VDAC2-007,VDAC2-008,VDAC2-009,VDAC2-010,VDAC2-011,VDAC2-012,VDAC2-013,VDAC2-201,VDAC2-202	10	76970214	76970321	70.49	0.028	0	0.013	0						#-nan	#-nan	#-nan
LA16c-306A4.2	VIM,VIM-AS1	VIM,VIM-AS1	VIM-001,VIM-002,VIM-003,VIM-004,VIM-005,VIM-006,VIM-007,VIM-008,VIM-201,VIM-AS1-001,VIM-AS1-002	10	17271541	17271645	73.7	0.021	0	0	0						#-nan	#-nan	#-nan
LA16c-306A4.2	VSTM4	VSTM4	VSTM4-001,VSTM4-002	10	50323463	50323607	97.51	0.023	0	0	0						#-nan	#-nan	#-nan
LA16c-306A4.2	WDR37	WDR37	WDR37-003	10	1170578	1170657	61.62	0	0	0.014	0						#-nan	#-nan	#-nan
LA16c-306A4.2	XPNPEP1	XPNPEP1	XPNPEP1-002,XPNPEP1-003,XPNPEP1-005,XPNPEP1-007,XPNPEP1-009,XPNPEP1-014,XPNPEP1-015,XPNPEP1-016,XPNPEP1-022,XPNPEP1-201,XPNPEP1-202	10	111683256	111683397	96.29	0.016	0	0	0						#-nan	#-nan	#-nan
LA16c-306A4.2	XPNPEP1	XPNPEP1	XPNPEP1-002,XPNPEP1-003,XPNPEP1-005,XPNPEP1-007,XPNPEP1-009,XPNPEP1-014,XPNPEP1-015,XPNPEP1-016,XPNPEP1-022,XPNPEP1-201,XPNPEP1-202	10	111683264	111683399	92.21	0.016	0	0	0						#-nan	#-nan	#-nan
LA16c-306A4.2	Y_RNA.609	Y_RNA.609	Y_RNA.609-201	10	70261234	70261324	61.69	0.203	0	0.017	0						#-nan	#-nan	#-nan
LA16c-306A4.2	ZCCHC24	ZCCHC24	ZCCHC24-001,ZCCHC24-002	10	81205887	81206043	119.02	0	0.013	0.013	0	1	rs7098690	0.03	0.01	0.02	#-nan	-0.9	-0.64
LA16c-306A4.2	ZMIZ1,ZMIZ1-AS1	ZMIZ1,ZMIZ1-AS1	ZMIZ1-001,ZMIZ1-AS1-001,ZMIZ1-AS1-002	10	80828457	80828572	79.49	0.029	0	0	0						#-nan	#-nan	#-nan
LA16c-306A4.2	ZMIZ1	ZMIZ1	ZMIZ1-002	10	81002716	81002848	87.52	0	0	0	0						#-nan	#-nan	#-nan
LA16c-306A4.2	ZNF32	ZNF32	ZNF32-001,ZNF32-003,ZNF32-201	10	44144252	44144358	72.22	0	0	0.01	0	1	rs186452711	0.05	0.05	0.05	#-nan	#-nan	-0.38
LA16c-306A4.2	ZNF33A	ZNF33A	ZNF33A-001,ZNF33A-003,ZNF33A-004,ZNF33A-005,ZNF33A-201,ZNF33A-202,ZNF33A-203	10	38299944	38300056	77.7	0.041	0	0.009	0						#-nan	#-nan	#-nan
LA16c-306A4.2	ZNF33B	ZNF33B	ZNF33B-003,ZNF33B-004,ZNF33B-005,ZNF33B-006,ZNF33B-201	10	43133582	43133702	80.8	0.018	0	0.052	0	3	rs2483695,rs115022240,rs2484297	0.21	0.04	0.16	-0.97	-0.65	-0.51
LA16c-306A4.2	ZNF438	ZNF438	ZNF438-002,ZNF438-201,ZNF438-202,ZNF438-203,ZNF438-205	10	31320877	31320992	78.34	0.009	0	0.009	0.009	1	rs1690622	0.16	0.01	0.09	1.92	1.56	1.17
LA16c-306A4.2	ZNF503,ZNF503-AS2	ZNF503,ZNF503-AS2	ZNF503-001,ZNF503-201,ZNF503-AS2-001,ZNF503-AS2-003,ZNF503-AS2-006	10	77164540	77164684	101.81	0	0	0.015	0	1	rs185626487	0	#-nan	0	-0.97	#-nan	#-nan
LA16c-306A4.2	ZNF503-AS1	ZNF503-AS1	ZNF503-AS1-001,ZNF503-AS1-004,ZNF503-AS1-005,ZNF503-AS1-006	10	77054437	77054598	102.91	0.006	0	0.006	0						#-nan	#-nan	#-nan
LA16c-306A4.2	ZSWIM8	ZSWIM8	ZSWIM8-012,ZSWIM8-013,ZSWIM8-018,ZSWIM8-019,ZSWIM8-021,ZSWIM8-022,ZSWIM8-027,ZSWIM8-201	10	75546054	75546133	60.19	0.157	0	0.104	0						#-nan	#-nan	#-nan
LA16c-306A4.2	ABCC8	ABCC8	ABCC8-001,ABCC8-002,ABCC8-003,ABCC8-201,ABCC8-202(*)	11	17498015	17498135	80.8	0	0	0.017	0	1	rs77889556	0.07	0.02	0.03	0.26	-0.26	-0.77
LA16c-306A4.2	ABCC8	ABCC8	ABCC8-013,ABCC8-014,ABCC8-015,ABCC8-017,ABCC8-018	11	17417952	17418061	78.62	0.01	0.021	0.021	0	2	rs757111,rs74891446	0.09	0	0.09	0.16	-0.96	-1.31
LA16c-306A4.2	ABCC8	ABCC8	ABCC8-013,ABCC8-014,ABCC8-015,ABCC8-017,ABCC8-018	11	17417949	17418049	72.14	0.01	0.021	0.021	0	2	rs757111,rs74891446	0.09	0	0.09	0.16	-0.96	-1.31
LA16c-306A4.2	ABCG4	ABCG4	ABCG4-001,ABCG4-002,ABCG4-003,ABCG4-005	11	119018117	119018205	67.03	0.059	0.068	0.051	0						#-nan	#-nan	#-nan
LA16c-306A4.2	AC010930.1	AC010930.1	AC010930.1-201	11	4464720	4464814	62.17	0.064	0.011	0.036	0	2	.,.	0.02	0.05	0.03	-0.01	-0.96	-1.32
LA16c-306A4.2	AC051649.12,LSP1	AC051649.12,LSP1	AC051649.12-001,LSP1-001,LSP1-013,LSP1-014	11	1885297	1885397	74.15	0.041	0	0.012	0						#-nan	#-nan	#-nan
LA16c-306A4.2	AC051649.12,LSP1	AC051649.12,LSP1	AC051649.12-001,LSP1-001,LSP1-014	11	1886122	1886287	115.08	0.041	0	0.012	0	1	rs622173	0.11	0.15	0.1	0.1	-0.1	1.51
LA16c-306A4.2	AC051649.12,LSP1	AC051649.12,LSP1	AC051649.12-001,LSP1-001,LSP1-014	11	1886125	1886298	120.96	0.041	0	0.012	0	1	rs622173	0.11	0.15	0.1	0.1	-0.1	1.51
LA16c-306A4.2	AC068580.5,CTSD	AC068580.5,CTSD	AC068580.5-001,CTSD-001,CTSD-002,CTSD-006	11	1786292	1786426	85.63	0.309	0.008	0.112	0	3	rs182240545,rs188093025;rs368286285,.	0.04	0.01	0.03	-0.97	-0.83	-0.97
LA16c-306A4.2	AC087653.1	AC087653.1	AC087653.1-201(*)	11	32519883	32519971	66.99	0	0	0	0	1	rs11031826	0.01	0.07	0.07	1.94	1.3	-1.03
LA16c-306A4.2	AC090587.2,PGAP2	AC090587.2,PGAP2	AC090587.2-001,PGAP2-043	11	3835987	3836116	93.31	0.139	0.008	0.016	0	4	.,rs111575266,.,.	0.4	0.54	0.36	1.13	-0.97	-0.77
LA16c-306A4.2	AC132217.4	AC132217.4	AC132217.4-001	11	2152948	2153198	211.65	0.176	0.004	0	0	2	.,rs200421505	0.07	0.02	0.03	1.59	-0.96	-0.9
LA16c-306A4.2	ACCS	ACCS	ACCS-004,ACCS-007	11	44096270	44096368	72.37	0.056	0	0.033	0						#-nan	#-nan	#-nan
LA16c-306A4.2	ACY3	ACY3	ACY3-001,ACY3-002	11	67417207	67417379	136.8	0.03	0	0.083	0	8	rs189286212,rs71777246,rs2361141,rs2361142,rs2361143,rs201732130,rs1871040,rs2361141	0.24	0.25	0.24	#-nan	-0.96	2.72
LA16c-306A4.2	ADRBK1	GRK2	ADRBK1-001,ADRBK1-011	11	67033869	67034088	144.94	0.005	0	0	0						#-nan	#-nan	#-nan
LA16c-306A4.2	AHNAK	AHNAK	AHNAK-001,AHNAK-005,AHNAK-009,AHNAK-010,AHNAK-013	11	62315493	62315581	61.74	0	0.021	0.021	0	1	rs114406993	0.08	0.08	0.08	#-nan	#-nan	-0.14
LA16c-306A4.2	ALDH3B2	ALDH3B2	ALDH3B2-002,ALDH3B2-007	11	67437201	67437443	193.44	0.12	0.009	0	0						#-nan	#-nan	#-nan
LA16c-306A4.2	ALX4	ALX4	ALX4-001	11	44331675	44331837	125.2	0.013	0	0.013	0	1	rs116381450	0.01	0.01	0.01	#-nan	#-nan	-0.83
LA16c-306A4.2	ANO1-AS1	ANO1-AS1	ANO1-AS1-001	11	70036972	70037272	233.53	0.05	0.003	0.014	0.003	4	rs114178383,.,rs9735394,rs114620847	0.04	0.02	0.02	0.37	-0.78	-1
LA16c-306A4.2	ANO9	ANO9	ANO9-003,ANO9-005	11	429197	429388	145.01	0.02	0.021	0.021	0	4	rs116294049,rs186329720,rs138630099,rs150142219	0.03	0.04	0.03	#-nan	#-nan	#-nan
LA16c-306A4.2	ANO9	ANO9	ANO9-003,ANO9-005,ANO9-006	11	431120	431261	100.54	0.02	0.023	0.047	0	3	.,.,.	0.01	0.01	0	#-nan	#-nan	#-nan
LA16c-306A4.2	ANO9	ANO9	ANO9-007,ANO9-008	11	421401	421628	176.9	0.088	0	0.014	0	3	.,rs146628800,.	0.06	0	0.06	#-nan	#-nan	#-nan
LA16c-306A4.2	AP000640.2,PATL1	PATL1-DT,PATL1	AP000640.2-001,PATL1-001	11	59436410	59436524	75.98	0	0	0.009	0	1	.	0	0	0	#-nan	#-nan	-0.97
LA16c-306A4.2	AP000679.2	AP000679.2	AP000679.2-001,AP000679.2-002	11	120039834	120039983	99.7	0.038	0.007	0.014	0.007	1	rs79007113	0.15	0	0.13	0.52	-0.9	#-nan
LA16c-306A4.2	AP000708.1,FEZ1	AP000708.1,FEZ1	AP000708.1-001,FEZ1-001,FEZ1-002,FEZ1-004,FEZ1-005,FEZ1-006,FEZ1-009	11	125366134	125366244	73.57	0.03	0	0	0						#-nan	#-nan	#-nan
LA16c-306A4.2	AP000797.4	LINC02703	AP000797.4-001,AP000797.4-002	11	115800914	115801005	60.3	0.012	0.011	0.024	0						#-nan	#-nan	#-nan
LA16c-306A4.2	AP000866.1	AP000866.1	AP000866.1-201(*)	11	124712951	124713048	74.88	0	0	0	0						#-nan	#-nan	#-nan
LA16c-306A4.2	AP000868.1	AP000868.1	AP000868.1-201	11	123582563	123582690	90.72	0.546	0.025	0.008	0	1	.	0.02	0.11	0.05	1.05	-0.97	-0.54
LA16c-306A4.2	AP001257.1	LINC02705	AP001257.1-001	11	59931099	59931188	64.82	0.058	0.052	0.052	0	2	rs184505724,rs190433591	0	0	0	-0.97	-0.96	-0.97
LA16c-306A4.2	AP001362.1,EHBP1L1	AP001362.1,EHBP1L1	AP001362.1-201,EHBP1L1-005(*),EHBP1L1-010(*),EHBP1L1-011(*),EHBP1L1-012(*)	11	65359859	65359984	84.86	0	0	0	0	1	rs4787	0.18	0.01	0.09	1.23	1.96	1.89
LA16c-306A4.2	AP001372.2,LIPT2,POLD3	LIPT2-AS1,LIPT2,POLD3	AP001372.2-001,LIPT2-001,LIPT2-002,LIPT2-003,POLD3-010	11	74204318	74204423	74.98	0.01	0	0.01	0						#-nan	#-nan	#-nan
LA16c-306A4.2	AP001372.2,LIPT2,POLD3	LIPT2-AS1,LIPT2,POLD3	AP001372.2-001,LIPT2-001,LIPT2-002,LIPT2-003,POLD3-010	11	74204317	74204422	73.08	0.01	0	0.01	0						#-nan	#-nan	#-nan
LA16c-306A4.2	AP001462.6,SF1	SF1-DT,SF1	AP001462.6-001,SF1-001,SF1-002,SF1-003,SF1-004,SF1-005,SF1-006,SF1-007,SF1-010,SF1-011,SF1-012,SF1-016,SF1-018,SF1-201	11	64545270	64545411	97.7	0.015	0	0	0						#-nan	#-nan	#-nan
LA16c-306A4.2	AP001462.6,SF1	SF1-DT,SF1	AP001462.6-001,SF1-001,SF1-002,SF1-003,SF1-004,SF1-005,SF1-006,SF1-007,SF1-010,SF1-011,SF1-012,SF1-016,SF1-018,SF1-201	11	64545261	64545409	100.78	0.015	0	0	0						#-nan	#-nan	#-nan
LA16c-306A4.2	AP001482.1	AP001482.1	AP001482.1-201	11	88845727	88845906	119.8	0.227	0.006	0.03	0	9	rs113279829,rs10609034,rs202216007,rs144248336,rs143211675,rs201631806,rs10609033,rs200589707,rs147508764	0.16	0.22	0.15	-0.66	-0.33	-0.42
LA16c-306A4.2	AP001888.1,FGF4	AP001888.1,FGF4	AP001888.1-201,FGF4-001,FGF4-002	11	69589460	69589550	60.7	0	0	0	0						#-nan	#-nan	#-nan
LA16c-306A4.2	AP001994.1	AP001994.1	AP001994.1-201(*)	11	119693882	119693981	79.68	0	0	0	0	2	rs59924310,rs75391225	0.18	0.23	0.14	0.52	-0.78	0.64
LA16c-306A4.2	AP002348.1,GRIK4	AP002348.1,GRIK4	AP002348.1-201,GRIK4-001	11	120382644	120382771	82.68	0.008	0	0.017	0	1	rs189761644	0.16	0.17	0.16	#-nan	#-nan	0.59
LA16c-306A4.2	AP002954.3,PHLDB1	AP002954.3,PHLDB1	AP002954.3-001,PHLDB1-017,PHLDB1-018,PHLDB1-040	11	118505567	118505667	63.74	0	0	0.01	0						#-nan	#-nan	#-nan
LA16c-306A4.2	AP003068.12,ZNHIT2	AP003068.12,ZNHIT2	AP003068.12-001,ZNHIT2-001,ZNHIT2-002	11	64884185	64884308	80.34	0	0	0	0						#-nan	#-nan	#-nan
LA16c-306A4.2	AP003068.23,CAPN1	CAPN1-AS1,CAPN1	AP003068.23-001,AP003068.23-002,CAPN1-001,CAPN1-002,CAPN1-003,CAPN1-004,CAPN1-009,CAPN1-010,CAPN1-011,CAPN1-012,CAPN1-013,CAPN1-014,CAPN1-015,CAPN1-017,CAPN1-019,CAPN1-020,CAPN1-021,CAPN1-026,CAPN1-027,CAPN1-028,CAPN1-029,CAPN1-032	11	64949259	64949367	70.8	0.009	0	0.009	0	1	rs75557976	#-nan	0.04	0.04	#-nan	-0.54	#-nan
LA16c-306A4.2	AP003419.11,CLCF1	AP003419.11,CLCF1	AP003419.11-001,CLCF1-001,CLCF1-002	11	67143303	67143450	94.46	0	0	0	0						#-nan	#-nan	#-nan
LA16c-306A4.2	AP003419.11,CLCF1	AP003419.11,CLCF1	AP003419.11-001,CLCF1-001,CLCF1-002	11	67143292	67143434	93.06	0	0	0	0						#-nan	#-nan	#-nan
LA16c-306A4.2	AP003419.11,CLCF1,RAD9A	AP003419.11,CLCF1,RAD9A	AP003419.11-001,CLCF1-001,CLCF1-002,RAD9A-010(*)	11	67143310	67143438	84.35	0	0	0	0						#-nan	#-nan	#-nan
LA16c-306A4.2	AP005135.2	LINC02684	AP005135.2-001	11	134946088	134946233	106.56	10	0	0.015	0						#-nan	#-nan	#-nan
LA16c-306A4.2	AP006285.6,FAM99B	LINC02708,FAM99B	AP006285.6-001,FAM99B-001	11	1707932	1708066	93.66	0.281	0.015	0.073	0	4	rs184067484,.,.,.	0.06	0.07	0.05	-1.17	-1.35	-0.64
LA16c-306A4.2	AP006285.7,FAM99A	AP006285.7,FAM99A	AP006285.7-001,FAM99A-001,FAM99A-002(*)	11	1685798	1685909	72.86	0.106	0	0.052	0	2	.,.	0.01	0	0.01	-0.94	-0.71	-1.31
LA16c-306A4.2	AP006477.1	AP006477.1	AP006477.1-201	11	954394	954517	92.7	0.069	0	0.017	0	2	rs76429874,rs138720359	#-nan	0.08	0.08	#-nan	#-nan	#-nan
LA16c-306A4.2	AP006621.5,PDDC1	GATD1-DT,GATD1	AP006621.5-001,AP006621.5-002,AP006621.5-003,PDDC1-001,PDDC1-003,PDDC1-004,PDDC1-005,PDDC1-006,PDDC1-007,PDDC1-008,PDDC1-014,PDDC1-015,PDDC1-016,PDDC1-018,PDDC1-201	11	777491	777628	97.13	0.025	0	0	0						#-nan	#-nan	#-nan
LA16c-306A4.2	AP2A2	AP2A2	AP2A2-001,AP2A2-002,AP2A2-004,AP2A2-008,AP2A2-013,AP2A2-021,AP2A2-023,AP2A2-201	11	925720	925855	95.42	0.048	0	0.008	0						#-nan	#-nan	#-nan
LA16c-306A4.2	AP2A2	AP2A2	AP2A2-001,AP2A2-002,AP2A2-004,AP2A2-008,AP2A2-013,AP2A2-021,AP2A2-023,AP2A2-201	11	925720	925852	95.47	0.048	0	0.008	0						#-nan	#-nan	#-nan
LA16c-306A4.2	APLP2	APLP2	APLP2-001,APLP2-002,APLP2-003,APLP2-005,APLP2-008,APLP2-009,APLP2-010,APLP2-011,APLP2-014,APLP2-015,APLP2-018,APLP2-020,APLP2-021,APLP2-022,APLP2-023,APLP2-027,APLP2-028,APLP2-029,APLP2-031,APLP2-201,APLP2-202	11	129939434	129939568	88.31	0.016	0	0	0						#-nan	#-nan	#-nan
LA16c-306A4.2	APOA1-AS	APOA1-AS	APOA1-AS-001	11	116706759	116706874	81.79	0	0	0.009	0						#-nan	#-nan	#-nan
LA16c-306A4.2	APOC3	APOC3	APOC3-001,APOC3-003	11	116701899	116702049	109.94	0.049	0.038	0.037	0	1	.	0.09	0	0.06	0.1	1.6	-0.61
LA16c-306A4.2	ARAP1	ARAP1	ARAP1-003,ARAP1-004,ARAP1-005,ARAP1-006	11	72433208	72433300	72.52	0	0	0.066	0	1	rs117607220	0.01	#-nan	0.01	-0.9	#-nan	#-nan
LA16c-306A4.2	ARAP1	ARAP1	ARAP1-007,ARAP1-021	11	72423801	72423912	77	0	0	0.053	0	1	rs60659381	0.06	0.14	0.09	-0.7	#-nan	0.35
LA16c-306A4.2	ARAP1	ARAP1	ARAP1-009,ARAP1-010,ARAP1-011,ARAP1-201(*)	11	72413595	72413679	60.07	0.426	0	0.012	0						#-nan	#-nan	#-nan
LA16c-306A4.2	ARHGAP20	ARHGAP20	ARHGAP20-001,ARHGAP20-002,ARHGAP20-003,ARHGAP20-004,ARHGAP20-005	11	110583205	110583314	72.07	0	0	0	0						#-nan	#-nan	#-nan
LA16c-306A4.2	ARHGAP32	ARHGAP32	ARHGAP32-009	11	129149009	129149102	63.76	0.095	0	0	0						#-nan	#-nan	#-nan
LA16c-306A4.2	ARHGAP42,CTD-2383M3.1	ARHGAP42,ARHGAP42-AS1	ARHGAP42-003,ARHGAP42-201,CTD-2383M3.1-001	11	100557775	100557893	75.65	0.009	0	0.018	0	2	rs7933066,rs1502274	0.06	0.06	0.06	#-nan	-0.42	-0.26
LA16c-306A4.2	ARHGEF12	ARHGEF12	ARHGEF12-001,ARHGEF12-201	11	120206983	120207086	69.14	0	0	0	0						#-nan	#-nan	#-nan
LA16c-306A4.2	ARHGEF17,RP11-800A3.7	ARHGEF17,ARHGEF17-AS1	ARHGEF17-001,RP11-800A3.7-001	11	73018921	73019073	106.26	0	0	0	0						#-nan	#-nan	#-nan
LA16c-306A4.2	ARHGEF17	ARHGEF17	ARHGEF17-003	11	73053819	73053951	86.72	0.008	0	0	0						#-nan	#-nan	#-nan
LA16c-306A4.2	ARRB1	ARRB1	ARRB1-001,ARRB1-002,ARRB1-008,ARRB1-201	11	75062789	75062922	102.56	0.008	0	0.008	0	2	.,rs188678299	0.01	0.05	0.05	-0.97	#-nan	#-nan
LA16c-306A4.2	ASCL2	ASCL2	ASCL2-001	11	2291118	2291236	77.22	0.009	0	0	0						#-nan	#-nan	#-nan
LA16c-306A4.2	ATG16L2	ATG16L2	ATG16L2-008,ATG16L2-009,ATG16L2-010,ATG16L2-011,ATG16L2-014,ATG16L2-015,ATG16L2-016,ATG16L2-017,ATG16L2-018,ATG16L2-019,ATG16L2-020	11	72533149	72533296	107.75	0.007	0	0	0						#-nan	#-nan	#-nan
LA16c-306A4.2	ATG16L2	ATG16L2	ATG16L2-008,ATG16L2-009,ATG16L2-010,ATG16L2-011,ATG16L2-014,ATG16L2-015,ATG16L2-016,ATG16L2-017,ATG16L2-018,ATG16L2-019,ATG16L2-020	11	72533149	72533297	108.19	0.007	0	0	0						#-nan	#-nan	#-nan
LA16c-306A4.2	ATL3	ATL3	ATL3-001,ATL3-002,ATL3-004,ATL3-005,ATL3-201	11	63438947	63439059	75.48	0	0	0.019	0	2	rs74383103,rs77262689	0.05	0.05	0.09	0.57	-0.48	-0.45
LA16c-306A4.2	B3GAT1	B3GAT1	B3GAT1-001,B3GAT1-003,B3GAT1-201	11	134281896	134282038	96.7	0.06	0.007	0	0						#-nan	#-nan	#-nan
LA16c-306A4.2	B3GNT1,BRMS1,RP11-867G23.8	B4GAT1,BRMS1,B4GAT1-DT	B3GNT1-001,BRMS1-001,BRMS1-002,BRMS1-003,BRMS1-005,BRMS1-006,BRMS1-007,BRMS1-009,BRMS1-010,RP11-867G23.8-001,RP11-867G23.8-004,RP11-867G23.8-007	11	66115186	66115351	112.61	0.006	0	0.013	0	2	rs11227464,rs190406850	0.07	0.13	0.08	0.84	1.49	0.14
LA16c-306A4.2	B4GALNT4	B4GALNT4	B4GALNT4-001,B4GALNT4-002	11	369909	370053	105.56	0	0.007	0.023	0	1	.	#-nan	0.08	0.08	#-nan	#-nan	#-nan
LA16c-306A4.2	B4GALNT4	B4GALNT4	B4GALNT4-003	11	374745	374971	156.08	10	0.044	0	0						#-nan	#-nan	#-nan
LA16c-306A4.2	BAD,GPR137	BAD,GPR137	BAD-004,GPR137-007	11	64038706	64038862	125.28	0.008	0.021	0.075	0						#-nan	#-nan	#-nan
LA16c-306A4.2	BANF1,EIF1AD	BANF1,EIF1AD	BANF1-001,BANF1-002,BANF1-003,BANF1-004,BANF1-005,BANF1-006,BANF1-007,BANF1-008,EIF1AD-001,EIF1AD-002,EIF1AD-003,EIF1AD-004,EIF1AD-005,EIF1AD-006,EIF1AD-007,EIF1AD-008,EIF1AD-009,EIF1AD-010,EIF1AD-011	11	65770184	65770277	61.91	0.011	0	0.01	0	1	rs7113428	0.19	0.02	0.11	1.45	0.2	-0.45
LA16c-306A4.2	BANF1,EIF1AD	BANF1,EIF1AD	BANF1-001,BANF1-002,BANF1-003,BANF1-004,BANF1-005,BANF1-006,BANF1-007,BANF1-008,EIF1AD-001,EIF1AD-002,EIF1AD-003,EIF1AD-004,EIF1AD-005,EIF1AD-006,EIF1AD-007,EIF1AD-008,EIF1AD-009,EIF1AD-010,EIF1AD-011	11	65770188	65770290	68.74	0.011	0	0.01	0	1	rs7113428	0.19	0.02	0.11	1.45	0.2	-0.45
LA16c-306A4.2	BARX2	BARX2	BARX2-001	11	129245550	129245652	68.95	0.01	0	0	0						#-nan	#-nan	#-nan
LA16c-306A4.2	BCL9L,UPK2	BCL9L,UPK2	BCL9L-002,UPK2-002,BCL9L-006(*)	11	118796200	118796311	71.76	0	0	0	0						#-nan	#-nan	#-nan
LA16c-306A4.2	BDNF	BDNF	BDNF-001,BDNF-002,BDNF-003,BDNF-004	11	27741220	27741325	72.86	0	0	0.01	0	1	rs150504997	0.04	0.04	0.04	#-nan	#-nan	-0.51
LA16c-306A4.2	BDNF	BDNF	BDNF-001,BDNF-002,BDNF-003,BDNF-004	11	27741225	27741326	69.55	0	0	0.01	0	1	rs150504997	0.04	0.04	0.04	#-nan	#-nan	-0.51
LA16c-306A4.2	BRMS1	BRMS1	BRMS1-008	11	66109400	66109586	145.55	0.011	0	0.017	0	3	rs79923111,rs36155294,rs144279855	0.02	0.02	0.02	#-nan	#-nan	-1.35
LA16c-306A4.2	BRSK2	BRSK2	BRSK2-001,BRSK2-002,BRSK2-003,BRSK2-005,BRSK2-008,BRSK2-201	11	1411362	1411476	79.38	0.133	0	0.019	0.009	1	rs192210482	0.04	#-nan	0.04	#-nan	#-nan	#-nan
LA16c-306A4.2	BRSK2	BRSK2	BRSK2-015,BRSK2-202	11	1464906	1464997	62.1	0	0	0	0	1	.	0.01	0	0	-0.56	-0.83	-1.31
LA16c-306A4.2	BTBD18	BTBD18	BTBD18-002,BTBD18-201	11	57522076	57522385	206.63	0.029	0.003	0	0						#-nan	#-nan	#-nan
LA16c-306A4.2	C11orf21,TSPAN32	C11orf21,TSPAN32	C11orf21-005,TSPAN32-016	11	2327177	2327270	73.92	0.12	0.019	0.031	0	4	rs146812694,rs201156283,rs114112048,.	0.2	0.34	0.24	-0.97	-0.9	-0.83
LA16c-306A4.2	C11orf35,RP11-496I9.1	C11orf35,LMNTD2-AS1	C11orf35-002,RP11-496I9.1-001	11	555153	555275	84.04	0.217	0.037	0.018	0.008	2	.,.	0	0.02	0.01	#-nan	#-nan	#-nan
LA16c-306A4.2	C11orf63	JHY	C11orf63-001,C11orf63-002,C11orf63-201	11	122753545	122753663	79.19	0.009	0	0	0						#-nan	#-nan	#-nan
LA16c-306A4.2	C11orf68,DRAP1	C11orf68,DRAP1	C11orf68-001,C11orf68-002,C11orf68-003,DRAP1-001,DRAP1-002,DRAP1-003,DRAP1-004,DRAP1-005,DRAP1-006,DRAP1-007,DRAP1-008,DRAP1-009	11	65686881	65686973	62.42	0.011	0	0	0						#-nan	#-nan	#-nan
LA16c-306A4.2	C11orf82,PRCP	C11orf82,PRCP	C11orf82-001,C11orf82-002,C11orf82-003,C11orf82-004,C11orf82-005,C11orf82-006,C11orf82-007,C11orf82-008,C11orf82-009,C11orf82-202,PRCP-001,PRCP-002,PRCP-005,PRCP-006,PRCP-007,PRCP-008,PRCP-009,PRCP-010,PRCP-011,PRCP-012,PRCP-201	11	82611428	82611529	65.52	0	0.024	0.088	0.055						#-nan	#-nan	#-nan
LA16c-306A4.2	C11orf86	C11orf86	C11orf86-001	11	66742462	66742564	66.69	0.044	0.02	0.01	0						#-nan	#-nan	#-nan
LA16c-306A4.2	C11orf95	ZFTA	C11orf95-001,C11orf95-002,C11orf95-004,C11orf95-201,C11orf95-005(*)	11	63536128	63536231	71.21	0.169	0	0	0						#-nan	#-nan	#-nan
LA16c-306A4.2	C1QTNF4	C1QTNF4	C1QTNF4-001	11	47615910	47615998	60.03	0.013	0.012	0	0.012						#-nan	#-nan	#-nan
LA16c-306A4.2	C1QTNF4	C1QTNF4	C1QTNF4-002	11	47611829	47611939	74.66	0.009	0	0.019	0	1	.	0.01	0.01	0.01	#-nan	#-nan	-0.9
LA16c-306A4.2	CABP2	CABP2	CABP2-001,CABP2-002,CABP2-003	11	67292199	67292360	109.34	0.028	0.006	0.02	0.006	2	rs7931925,rs146423069	0	0.23	0.18	1.76	1.07	0.61
LA16c-306A4.2	CADM1	CADM1	CADM1-001,CADM1-002,CADM1-003,CADM1-004,CADM1-005,CADM1-006,CADM1-007,CADM1-008,CADM1-010,CADM1-012,CADM1-021	11	115375223	115375318	60.67	0.022	0	0	0						#-nan	#-nan	#-nan
LA16c-306A4.2	CADM1	CADM1	CADM1-001,CADM1-002,CADM1-003,CADM1-004,CADM1-005,CADM1-006,CADM1-007,CADM1-008,CADM1-010,CADM1-012,CADM1-021	11	115375224	115375321	62.21	0.022	0	0	0						#-nan	#-nan	#-nan
LA16c-306A4.2	CAPN5	CAPN5	CAPN5-001,CAPN5-003,CAPN5-004,CAPN5-006,CAPN5-007,CAPN5-201(*)	11	76777844	76777935	61.2	0.025	0	0	0						#-nan	#-nan	#-nan
LA16c-306A4.2	CAPRIN1	CAPRIN1	CAPRIN1-001,CAPRIN1-002,CAPRIN1-003,CAPRIN1-004,CAPRIN1-005,CAPRIN1-006,CAPRIN1-007,CAPRIN1-008,CAPRIN1-009,CAPRIN1-010,CAPRIN1-016,CAPRIN1-017,CAPRIN1-019	11	34073785	34073878	64.58	0.023	0.021	0.021	0	1	rs139830067	0	0.25	0.14	-0.97	-0.83	-0.52
LA16c-306A4.2	CAPRIN1	CAPRIN1	CAPRIN1-001,CAPRIN1-002,CAPRIN1-003,CAPRIN1-004,CAPRIN1-005,CAPRIN1-006,CAPRIN1-007,CAPRIN1-008,CAPRIN1-009,CAPRIN1-010,CAPRIN1-016,CAPRIN1-017,CAPRIN1-019,CAPRIN1-201(*)	11	34073793	34073914	81.6	0.023	0.021	0.021	0						#-nan	#-nan	#-nan
LA16c-306A4.2	CBL	CBL	CBL-001	11	119077384	119077487	66.05	0	0.01	0.01	0	1	rs186044021	0.03	0.03	0.03	#-nan	#-nan	-0.64
LA16c-306A4.2	CCDC89,CREBZF	CCDC89,CREBZF	CCDC89-001,CREBZF-008,CREBZF-009	11	85396470	85396580	71.37	0.009	0	0.02	0						#-nan	#-nan	#-nan
LA16c-306A4.2	CCDC89,CREBZF	CCDC89,CREBZF	CCDC89-001,CREBZF-008,CREBZF-009	11	85396472	85396580	70.59	0.009	0	0.02	0						#-nan	#-nan	#-nan
LA16c-306A4.2	CCKBR	CCKBR	CCKBR-001,CCKBR-002,CCKBR-003,CCKBR-004,CCKBR-007	11	6280879	6281002	80.34	0.008	0	0.008	0	1	rs200071594	0.05	0.05	0.05	#-nan	#-nan	#-nan
LA16c-306A4.2	CD5	CD5	CD5-001,CD5-002	11	60869319	60869410	77.52	0.032	0.024	0.026	0						#-nan	#-nan	#-nan
LA16c-306A4.2	CD81,CD81-AS1	CD81,CD81-AS1	CD81-001,CD81-002,CD81-012,CD81-013,CD81-AS1-001,CD81-AS1-002	11	2398566	2398727	107.74	0.091	0.006	0.006	0						#-nan	#-nan	#-nan
LA16c-306A4.2	CD81,CD81-AS1	CD81,CD81-AS1	CD81-001,CD81-002,CD81-012,CD81-013,CD81-AS1-001,CD81-AS1-002	11	2398544	2398722	118.59	0.091	0.006	0.006	0	1	rs183863782	0.13	0.14	0.14	#-nan	#-nan	0.4
LA16c-306A4.2	CD81	CD81	CD81-004,CD81-005,CD81-006,CD81-014,CD81-015	11	2406783	2406927	106.12	0.097	0.038	0.055	0	6	rs11022554,rs79603050,.,rs145147584,rs189930516,rs139407653	0.22	0.15	0.18	0.1	1.94	0.68
LA16c-306A4.2	CDC42BPG	CDC42BPG	CDC42BPG-001	11	64612202	64612316	74.49	0.009	0	0	0						#-nan	#-nan	#-nan
LA16c-306A4.2	CDC42EP2	CDC42EP2	CDC42EP2-001,CDC42EP2-002,CDC42EP2-201	11	65082397	65082506	70.98	0.009	0	0	0						#-nan	#-nan	#-nan
LA16c-306A4.2	CDHR5,SCT	CDHR5,SCT	CDHR5-001,SCT-001	11	628900	629032	94.15	0.101	0.033	0.156	0	2	.,rs7102212	0.05	0.33	0.19	#-nan	#-nan	#-nan
LA16c-306A4.2	CDHR5,SCT	CDHR5,SCT	CDHR5-001,SCT-001	11	628905	629034	91.16	0.101	0.033	0.156	0	2	.,rs7102212	0.05	0.33	0.19	#-nan	#-nan	#-nan
LA16c-306A4.2	CDKN1C	CDKN1C	CDKN1C-001,CDKN1C-002,CDKN1C-003,CDKN1C-004,CDKN1C-006,CDKN1C-201	11	2906732	2906850	83.07	0	0	0.018	0	2	rs188494894,rs143992355	0.01	#-nan	0.01	-1.17	#-nan	#-nan
LA16c-306A4.2	CELF1	CELF1	CELF1-001,CELF1-022	11	47574303	47574399	63.92	0	0	0.011	0	1	rs180830864	0.01	0.01	0.01	#-nan	#-nan	-0.83
LA16c-306A4.2	CFL1,SNX32	CFL1,SNX32	CFL1-010,SNX32-001,SNX32-002,SNX32-004,SNX32-005,SNX32-007,SNX32-008,SNX32-009,SNX32-010,SNX32-011	11	65601831	65602028	151.54	0.006	0	0	0	1	rs201529815	0.12	0.13	0.13	#-nan	#-nan	-0.77
LA16c-306A4.2	CFL1,SNX32	CFL1,SNX32	CFL1-010,SNX32-001,SNX32-002,SNX32-004,SNX32-005,SNX32-007,SNX32-008,SNX32-009,SNX32-010,SNX32-011	11	65601839	65602030	150.73	0.006	0	0	0	1	rs201529815	0.12	0.13	0.13	#-nan	#-nan	-0.77
LA16c-306A4.2	CHID1	CHID1	CHID1-001,CHID1-002,CHID1-003,CHID1-004,CHID1-009,CHID1-010,CHID1-011,CHID1-015,CHID1-018,CHID1-202	11	910798	910889	63	0.019	0	0.063	0	1	rs7950608	0.33	0.4	0.35	#-nan	#-nan	#-nan
LA16c-306A4.2	CHID1	CHID1	CHID1-001,CHID1-002,CHID1-003,CHID1-004,CHID1-009,CHID1-010,CHID1-011,CHID1-015,CHID1-018,CHID1-202	11	910385	910520	86.78	0.019	0	0.063	0	1	rs115608143	0.02	0.03	0.02	#-nan	#-nan	#-nan
LA16c-306A4.2	CHID1	CHID1	CHID1-014,CHID1-021	11	873629	873716	60.48	0.013	0.012	0.024	0.012	2	rs28709838,.	0.02	0.03	0.02	#-nan	#-nan	#-nan
LA16c-306A4.2	CHKA	CHKA	CHKA-003,CHKA-005	11	67851742	67851883	87.05	0.284	0.015	0.022	0	3	rs11824199,.,rs142015549	0.01	0.02	0.01	1.77	-0.78	-1.25
LA16c-306A4.2	CHORDC1,RP11-121L10.2	CHORDC1,RP11-121L10.2	CHORDC1-001,CHORDC1-004,CHORDC1-006,CHORDC1-007,CHORDC1-008,CHORDC1-009,CHORDC1-010,CHORDC1-012,CHORDC1-013,RP11-121L10.2-001(*)	11	89955816	89955957	96.29	0.051	0	0.007	0	1	rs3740821	0.09	0.37	0.26	0.21	1.87	-0.9
LA16c-306A4.2	CHRDL2	CHRDL2	CHRDL2-001,CHRDL2-002,CHRDL2-003,CHRDL2-004,CHRDL2-201(*)	11	74442156	74442271	74.88	0	0	0.009	0	1	rs76537066	0.12	0.12	0.12	#-nan	#-nan	0.24
LA16c-306A4.2	CHRDL2,SNORD43.1	CHRDL2,SNORD43.1	CHRDL2-005,CHRDL2-006,CHRDL2-007,SNORD43.1-201	11	74430382	74430453	60.18	0.031	0.021	0.021	0	1	.	0	0.01	0	-0.97	#-nan	-0.9
LA16c-306A4.2	CHRDL2,RP11-864N7.4	CHRDL2,RP11-864N7.4	CHRDL2-010,RP11-864N7.4-001(*)	11	74409702	74409778	62.48	0.029	0	0.014	0	2	rs3814723,.	0.08	0.08	0.05	1.7	1.65	0.4
LA16c-306A4.2	CHRM4	CHRM4	CHRM4-001	11	46411409	46411538	94.61	0.008	0	0.017	0	1	rs11038883	#-nan	0	0	#-nan	-0.9	#-nan
LA16c-306A4.2	CLPB	CLPB	CLPB-013	11	72069620	72069716	63.92	0	0	0.011	0						#-nan	#-nan	#-nan
LA16c-306A4.2	CNIH2,RP11-867G23.3,RP11-867G23.4	CNIH2,RP11-867G23.3,RP11-867G23.4	CNIH2-001,CNIH2-002,CNIH2-003,CNIH2-004,CNIH2-006,RP11-867G23.3-001,RP11-867G23.4-001,RP11-867G23.4-002	11	66045583	66045689	72.22	0.006	0	0	0						#-nan	#-nan	#-nan
LA16c-306A4.2	CNIH2,RP11-867G23.3,RP11-867G23.4	CNIH2,RP11-867G23.3,RP11-867G23.4	CNIH2-001,CNIH2-002,CNIH2-003,CNIH2-004,CNIH2-006,RP11-867G23.3-001,RP11-867G23.4-001,RP11-867G23.4-002	11	66045600	66045757	106.9	0.006	0	0	0						#-nan	#-nan	#-nan
LA16c-306A4.2	COLCA1,COLCA2	COLCA1,POU2AF3	COLCA1-002,COLCA1-003,COLCA1-201,COLCA2-001,COLCA2-002,COLCA2-003	11	111170461	111170557	61.06	0.032	0.011	0.022	0.011	1	rs10891246	0	0.04	0.03	1.01	1.77	1.09
LA16c-306A4.2	COLCA1,COLCA2	COLCA1,POU2AF3	COLCA1-201,COLCA2-001,COLCA2-002,COLCA2-003,COLCA2-201(*),COLCA2-202(*)	11	111167281	111167381	67.32	0.032	0.011	0.022	0.011						#-nan	#-nan	#-nan
LA16c-306A4.2	CPT1A	CPT1A	CPT1A-001,CPT1A-002	11	68584546	68584647	86.69	0.037	0.023	0	0						#-nan	#-nan	#-nan
LA16c-306A4.2	CRTAM	CRTAM	CRTAM-002,CRTAM-003	11	122733966	122734063	71.04	10	0.033	0.058	0	2	.,.	0.02	0.27	0.28	-0.9	-0.71	-0.77
LA16c-306A4.2	CRYAB,HSPB2,HSPB2-C11orf52	CRYAB,HSPB2,HSPB2-C11orf52	CRYAB-001,CRYAB-002,CRYAB-003,CRYAB-004,CRYAB-005,CRYAB-006,CRYAB-007,CRYAB-008,CRYAB-009,CRYAB-010,CRYAB-011,CRYAB-014,CRYAB-015,HSPB2-001,HSPB2-201,HSPB2-C11orf52-001	11	111783870	111783964	62.17	0.023	0.021	0.021	0						#-nan	#-nan	#-nan
LA16c-306A4.2	CTD-2011F17.2	CTD-2011F17.2	CTD-2011F17.2-001	11	75851111	75851190	63.18	0.137	0.041	0.041	0	1	rs183900420	0.18	0	0.09	#-nan	#-nan	#-nan
LA16c-306A4.2	CTD-2516F10.2,PPFIBP2	SYT9-AS1,PPFIBP2	CTD-2516F10.2-003,PPFIBP2-001,PPFIBP2-011,PPFIBP2-012	11	7534851	7534951	64.35	0.021	0	0.01	0	2	rs117043772,rs138946589	0	0.03	0.03	#-nan	-0.38	#-nan
LA16c-306A4.2	CTD-2530H12.7	CTD-2530H12.7	CTD-2530H12.7-001	11	75348853	75348958	70.75	0.024	0	0	0						#-nan	#-nan	#-nan
LA16c-306A4.2	CTD-2555I5.1	CTD-2555I5.1	CTD-2555I5.1-001	11	80037529	80037686	102.96	0.093	0.062	0.06	0	2	.,.	0.04	0.01	0.02	1.82	1.63	1.67
LA16c-306A4.2	CTD-2562J17.4,TPBGL	TPBGL-AS1,TPBGL	CTD-2562J17.4-001,CTD-2562J17.4-003,TPBGL-001	11	74953166	74953252	61.78	0	0	0	0						#-nan	#-nan	#-nan
LA16c-306A4.2	CTD-3224I3.3	CTD-3224I3.3	CTD-3224I3.3-001	11	11268158	11268611	361.92	10	0.13	0.078	0						#-nan	#-nan	#-nan
LA16c-306A4.2	CTSD	CTSD	CTSD-003,CTSD-004	11	1775623	1775783	101.76	0.063	0.044	0.051	0	1	rs187396611	0	#-nan	0	0.89	#-nan	#-nan
LA16c-306A4.2	CTSD	CTSD	CTSD-003,CTSD-004	11	1777306	1777455	101.18	0.063	0.044	0.051	0						#-nan	#-nan	#-nan
LA16c-306A4.2	CYB561A3,RP11-286N22.14	CYB561A3,RP11-286N22.14	CYB561A3-020,RP11-286N22.14-001(*)	11	61117578	61117705	86.5	0.025	0.021	0.021	0	2	rs147478513,rs11230671	0.21	0.19	0.2	#-nan	-0.83	0.57
LA16c-306A4.2	DCHS1	DCHS1	DCHS1-001	11	6676788	6676956	114.65	0.006	0.006	0.006	0.006	1	.	0	0.04	0.03	1.74	1	1.67
LA16c-306A4.2	DDX25,PUS3	DDX25,PUS3	DDX25-001,DDX25-002,DDX25-003,DDX25-004,DDX25-005,PUS3-002,PUS3-003,PUS3-201	11	125774172	125774291	79.6	0	0.009	0.009	0	1	.	0.01	0.02	0.01	#-nan	#-nan	#-nan
LA16c-306A4.2	DDX25,PUS3	DDX25,PUS3	DDX25-001,DDX25-002,DDX25-003,DDX25-004,DDX25-005,PUS3-002,PUS3-003,PUS3-201,PUS3-202(*)	11	125774166	125774290	81.18	0	0.009	0.009	0	1	.	0.01	0.02	0.01	#-nan	#-nan	#-nan
LA16c-306A4.2	DDX6,RP11-158I9.8	DDX6,RP11-158I9.8	DDX6-001,DDX6-002,DDX6-003,DDX6-005,DDX6-006,DDX6-201,RP11-158I9.8-001(*)	11	118662410	118662540	85.14	0.032	0	0.017	0						#-nan	#-nan	#-nan
LA16c-306A4.2	DEAF1,EPS8L2,TMEM80	DEAF1,EPS8L2,TMEM80	DEAF1-001,DEAF1-003,DEAF1-004,DEAF1-005,DEAF1-006,DEAF1-201,EPS8L2-008,TMEM80-001,TMEM80-002,TMEM80-003,TMEM80-004,TMEM80-005,TMEM80-201	11	694887	694979	60.59	0	0	0.01	0						#-nan	#-nan	#-nan
LA16c-306A4.2	DEAF1,EPS8L2,TMEM80	DEAF1,EPS8L2,TMEM80	DEAF1-001,DEAF1-003,DEAF1-004,DEAF1-005,DEAF1-006,DEAF1-201,EPS8L2-008,TMEM80-001,TMEM80-002,TMEM80-003,TMEM80-004,TMEM80-005,TMEM80-201	11	694876	694976	66.13	0	0	0.01	0						#-nan	#-nan	#-nan
LA16c-306A4.2	DEAF1,EPS8L2	DEAF1,EPS8L2	DEAF1-007,DEAF1-008,EPS8L2-001,EPS8L2-002,EPS8L2-003,EPS8L2-004,EPS8L2-005,EPS8L2-006,EPS8L2-009,EPS8L2-011,EPS8L2-012,EPS8L2-013,EPS8L2-016,EPS8L2-017,EPS8L2-018,EPS8L2-026,EPS8L2-027	11	706190	706301	77	0.032	0	0.01	0	1	rs11246276	0.08	0	0.04	#-nan	#-nan	#-nan
LA16c-306A4.2	DEAF1,EPS8L2	DEAF1,EPS8L2	DEAF1-007,DEAF1-008,EPS8L2-001,EPS8L2-002,EPS8L2-003,EPS8L2-004,EPS8L2-005,EPS8L2-006,EPS8L2-009,EPS8L2-011,EPS8L2-012,EPS8L2-013,EPS8L2-016,EPS8L2-017,EPS8L2-018,EPS8L2-026,EPS8L2-027,EPS8L2-202(*)	11	706187	706292	72.04	0.032	0	0.01	0	1	rs11246276	0.08	0	0.04	-0.2	1.53	1.48
LA16c-306A4.2	DGAT2	DGAT2	DGAT2-005	11	75505977	75506087	74.66	0.071	0.051	0.075	0	2	rs12798387,rs115105943	0.42	0.11	0.29	0.65	0.69	-0.58
LA16c-306A4.2	DISC1FP1	DISC1FP1	DISC1FP1-002	11	90583731	90583860	92.45	0.129	0.044	0.137	0	1	.	0.16	0.17	0.17	#-nan	#-nan	0.64
LA16c-306A4.2	DIXDC1	DIXDC1	DIXDC1-001,DIXDC1-003,DIXDC1-007,DIXDC1-202	11	111807819	111807904	60.49	0.081	0.027	0.059	0.012	2	rs34088139,.	0.14	0.39	0.29	0.92	1.83	-0.03
LA16c-306A4.2	DIXDC1	DIXDC1	DIXDC1-009	11	111865182	111865314	89.35	0.029	0	0.033	0	3	rs116608041,rs182455523,rs191914355	0.11	0.11	0.11	#-nan	-0.96	-0.86
LA16c-306A4.2	DKFZP434E1119,PAK1	DKFZP434E1119,PAK1	DKFZP434E1119-201,PAK1-001,PAK1-002,PAK1-006,PAK1-007,PAK1-008	11	77185223	77185351	81.79	0.027	0	0	0	1	rs200545041	0.32	0.23	0.16	1.56	1.17	0.14
LA16c-306A4.2	DKFZP434E1119,PAK1	DKFZP434E1119,PAK1	DKFZP434E1119-201,PAK1-001,PAK1-002,PAK1-006,PAK1-007,PAK1-008	11	77185221	77185350	82.94	0.027	0	0	0	1	rs200545041	0.32	0.23	0.16	1.56	1.17	0.14
LA16c-306A4.2	DKK3	DKK3	DKK3-001,DKK3-002,DKK3-003,DKK3-004,DKK3-005,DKK3-006,DKK3-007,DKK3-009,DKK3-010,DKK3-013,DKK3-016,DKK3-017,DKK3-201	11	12032261	12032369	80.55	0.139	0.019	0.091	0	4	rs78978401,rs143868740,rs147163352,rs12420241	0.23	0.24	0.18	0.66	-0.58	1.38
LA16c-306A4.2	DLG2	DLG2	DLG2-017	11	84845022	84845126	74.74	0	0.02	0.056	0.01	3	.,rs185253008,rs189234666	0.01	0.01	0.01	-0.9	#-nan	-1.21
LA16c-306A4.2	DNHD1	DNHD1	DNHD1-013,DNHD1-014,DNHD1-015,DNHD1-016,DNHD1-022,DNHD1-024	11	6586976	6587093	76.44	0.018	0	0	0						#-nan	#-nan	#-nan
LA16c-306A4.2	DRD2	DRD2	DRD2-001,DRD2-002,DRD2-003,DRD2-006,DRD2-201	11	113346779	113346888	77.76	0.193	0	0.105	0	3	rs150038002,rs181384978,.	0.04	0.03	0.04	#-nan	-0.96	-0.69
LA16c-306A4.2	DRD2	DRD2	DRD2-009	11	113288531	113288636	76.21	0.01	0	0.01	0	1	rs187616221	0	0	0	#-nan	#-nan	-0.97
LA16c-306A4.2	DRD4	DRD4	DRD4-001,DRD4-002	11	637268	637359	63.9	0.012	0.023	0.024	0.023	2	rs146680769,rs189482961	0.04	#-nan	0.04	#-nan	#-nan	#-nan
LA16c-306A4.2	DUSP8	DUSP8	DUSP8-002	11	1583847	1583994	109.8	0.029	0	0.007	0	1	rs117246613	0	#-nan	0	-0.97	#-nan	#-nan
LA16c-306A4.2	EED	EED	EED-007,EED-010	11	85972415	85972517	65.66	0	0	0.02	0	2	rs10792843,rs143640418	0.25	0.11	0.13	1.88	1.49	-0.14
LA16c-306A4.2	EFEMP2	EFEMP2	EFEMP2-001,EFEMP2-002,EFEMP2-003,EFEMP2-004,EFEMP2-006,EFEMP2-007,EFEMP2-009,EFEMP2-010,EFEMP2-011,EFEMP2-012,EFEMP2-013,EFEMP2-014	11	65640231	65640339	73.03	0	0	0.009	0	1	.	0.01	#-nan	0.01	-0.83	#-nan	#-nan
LA16c-306A4.2	EHBP1L1	EHBP1L1	EHBP1L1-006,EHBP1L1-008,EHBP1L1-009	11	65346176	65346295	83.16	0.009	0	0.009	0	1	rs11607147	0.3	0.26	0.2	1.66	1.8	1.09
LA16c-306A4.2	EI24	EI24	EI24-001,EI24-002,EI24-003,EI24-004,EI24-005,EI24-006,EI24-007,EI24-008,EI24-009,EI24-010,EI24-011,EI24-012,EI24-013,EI24-014,EI24-015,EI24-018,EI24-201,EI24-202	11	125439625	125439715	60.79	0.012	0	0	0						#-nan	#-nan	#-nan
LA16c-306A4.2	EIF3F,NLRP10	EIF3F,NLRP10	EIF3F-001,NLRP10-002	11	7989380	7989476	66.65	0.023	0	0	0						#-nan	#-nan	#-nan
LA16c-306A4.2	ELMOD1	ELMOD1	ELMOD1-001,ELMOD1-002,ELMOD1-003,ELMOD1-004,ELMOD1-005,ELMOD1-006	11	107461073	107461149	68.25	1.034	0.028	0	0						#-nan	#-nan	#-nan
LA16c-306A4.2	ENDOD1	ENDOD1	ENDOD1-001	11	94822936	94823077	94.07	0	0.021	0.021	0	3	rs2922091,rs117004200,rs138039025	0	0.35	0.29	0.31	0.92	1.34
LA16c-306A4.2	EPS8L2	EPS8L2	EPS8L2-007,EPS8L2-020,EPS8L2-022,EPS8L2-023,EPS8L2-028,EPS8L2-029,EPS8L2-030,EPS8L2-036	11	721683	721776	60.98	0.153	0	0.04	0	2	rs74048008,rs201616905	0.14	0.27	0.18	#-nan	#-nan	#-nan
LA16c-306A4.2	ESRRA	ESRRA	ESRRA-001,ESRRA-002,ESRRA-003,ESRRA-004,ESRRA-007	11	64072770	64072884	72.58	0.009	0.009	0.009	0	1	.	0	0	0	#-nan	-0.9	-0.97
LA16c-306A4.2	ETS1,MIR6090	ETS1,MIR6090	ETS1-003,ETS1-005,ETS1-006,ETS1-201,ETS1-202,MIR6090-201(*)	11	128392143	128392284	94.87	0	0	0	0						#-nan	#-nan	#-nan
LA16c-306A4.2	EXT2	EXT2	EXT2-001,EXT2-002,EXT2-005,EXT2-006,EXT2-007,EXT2-201	11	44117429	44117523	60.45	0.037	0.011	0.022	0.011	2	rs12362775,rs140369819	0.02	0.17	0.09	0.97	-0.31	0.65
LA16c-306A4.2	FADS1,FADS2	FADS1,FADS2	FADS1-005,FADS1-006,FADS2-003,FADS2-004,FADS2-009,FADS2-010	11	61595679	61595787	71.68	0.038	0.011	0.077	0						#-nan	#-nan	#-nan
LA16c-306A4.2	FADS2	FADS2	FADS2-003,FADS2-010	11	61591884	61591978	79.13	0.038	0.011	0.077	0	4	.,.,.,rs71046746	0.16	0.15	0.09	1.66	1.65	-0.97
LA16c-306A4.2	FADS3	FADS3	FADS3-004,FADS3-006,FADS3-007,FADS3-008,FADS3-009,FADS3-010	11	61647635	61647739	71.62	0.011	0	0.02	0						#-nan	#-nan	#-nan
LA16c-306A4.2	FADS3,MIR6746	FADS3,MIR6746	FADS3-004,FADS3-006,FADS3-007,FADS3-008,FADS3-009,FADS3-010,MIR6746-201(*)	11	61647632	61647720	61.77	0.011	0	0.02	0						#-nan	#-nan	#-nan
LA16c-306A4.2	FADS3	FADS3	FADS3-008,FADS3-009	11	61644801	61644892	64.75	0.011	0	0	0						#-nan	#-nan	#-nan
LA16c-306A4.2	FAM118B,RP11-50B3.4,RPUSD4	FAM118B,RP11-50B3.4,RPUSD4	FAM118B-001,FAM118B-003,FAM118B-004,FAM118B-005,FAM118B-008,FAM118B-011,RP11-50B3.4-001,RPUSD4-008,RPUSD4-009	11	126078580	126078670	63.47	0.058	0	0.106	0	6	rs630956,rs73631733,rs146816054,rs139206414,rs78037025,rs141239295	0.04	0	0.03	0.97	-1	-1.09
LA16c-306A4.2	FAM118B,RP11-50B3.4,RPUSD4	FAM118B,RP11-50B3.4,RPUSD4	FAM118B-001,FAM118B-003,FAM118B-004,FAM118B-005,FAM118B-008,FAM118B-011,RP11-50B3.4-001,RPUSD4-008,RPUSD4-009	11	126078573	126078676	74.3	0.058	0	0.106	0	7	rs35485372,rs146816054,rs139206414,rs78037025,rs73631733,rs141239295,rs630956	0.09	0	0.07	0.71	-1.45	#-nan
LA16c-306A4.2	FAM160A2	FHIP1B	FAM160A2-004	11	6238343	6238436	63.76	0.011	0	0.048	0	3	rs78401127,rs181332640,rs186351155	0	0.02	0.02	#-nan	-1.05	-0.97
LA16c-306A4.2	FAM168A	FAM168A	FAM168A-001,FAM168A-002,FAM168A-003	11	73309206	73309341	90.05	0.258	0.051	0.16	0	2	rs149433604,rs147231040	#-nan	0.03	0.03	#-nan	-0.78	#-nan
LA16c-306A4.2	FAM181B	FAM181B	FAM181B-001	11	82444760	82444873	76.7	0.019	0	0.009	0	1	rs144572527	0	#-nan	0	-0.97	#-nan	#-nan
LA16c-306A4.2	FCHSD2	FCHSD2	FCHSD2-001,FCHSD2-002,FCHSD2-003,FCHSD2-004,FCHSD2-005,FCHSD2-008	11	72853762	72853897	107.52	0.016	0	0.007	0	1	rs182441899	0.08	0.08	0.08	#-nan	#-nan	-0.14
LA16c-306A4.2	FGF3	FGF3	FGF3-001	11	69634702	69634845	98.53	0.007	0.021	0.021	0	2	rs12362498,rs114440636	0	0.04	0.03	1.36	1.92	0.66
LA16c-306A4.2	FIBIN	FIBIN	FIBIN-001	11	27015868	27015977	70.2	0.019	0	0.02	0	2	rs118136260,rs142295602	0.01	#-nan	0.01	-1.21	#-nan	#-nan
LA16c-306A4.2	FJX1	FJX1	FJX1-002,FJX1-001(*)	11	35641286	35641373	63.07	0	0.021	0.021	0	2	rs3740799,rs202089278	0.21	0.08	0.11	1.01	0.05	-0.9
LA16c-306A4.2	FLI1	FLI1	FLI1-001,FLI1-002,FLI1-003,FLI1-008,FLI1-202,FLI1-201(*)	11	128563789	128563867	66.02	0.014	0	0	0						#-nan	#-nan	#-nan
LA16c-306A4.2	FOXR1,Y_RNA.665	FOXR1,Y_RNA.665	FOXR1-001,FOXR1-002,Y_RNA.665-201	11	118840238	118840363	86.11	0.234	0.035	0.044	0	3	.,.,.	0.01	0.07	0.05	1.36	-0.05	-0.09
LA16c-306A4.2	FXYD2	FXYD2	FXYD2-001,FXYD2-002,FXYD2-003,FXYD2-005,FXYD2-006,FXYD2-007	11	117697748	117697865	81.14	0.076	0.011	0.071	0	3	.,rs12226356,rs192981788	0.05	0	0.02	-0.67	0.65	1.1
LA16c-306A4.2	FXYD2	FXYD2	FXYD2-001,FXYD2-002,FXYD2-003,FXYD2-005,FXYD2-006,FXYD2-007	11	117697740	117697836	67.73	0.076	0.011	0.071	0	3	rs144300071,.,rs188589025	0.05	0.06	0.07	-1.05	0.79	0.81
LA16c-306A4.2	FXYD6,FXYD6-FXYD2	FXYD6,FXYD6-FXYD2	FXYD6-001,FXYD6-002,FXYD6-003,FXYD6-004,FXYD6-008,FXYD6-009,FXYD6-010,FXYD6-015,FXYD6-017,FXYD6-018,FXYD6-201,FXYD6-202,FXYD6-FXYD2-001	11	117747488	117747610	81.61	0.012	0.021	0.021	0	1	rs187942527	#-nan	0.02	0.03	#-nan	-0.65	#-nan
LA16c-306A4.2	FXYD6,FXYD6-FXYD2	FXYD6,FXYD6-FXYD2	FXYD6-001,FXYD6-002,FXYD6-003,FXYD6-004,FXYD6-008,FXYD6-009,FXYD6-010,FXYD6-015,FXYD6-017,FXYD6-018,FXYD6-201,FXYD6-202,FXYD6-FXYD2-001	11	117747488	117747608	80.8	0.012	0.021	0.021	0	1	rs187942527	#-nan	0.02	0.03	#-nan	-0.65	#-nan
LA16c-306A4.2	FXYD6,FXYD6-FXYD2	FXYD6,FXYD6-FXYD2	FXYD6-004,FXYD6-017,FXYD6-018,FXYD6-FXYD2-001	11	117745914	117746005	67.5	0.012	0.021	0.021	0	2	rs55861399,rs113700898	0.02	0	0.01	0.66	-0.05	-0.67
LA16c-306A4.2	FXYD6,FXYD6-FXYD2	FXYD6,FXYD6-FXYD2	FXYD6-004,FXYD6-017,FXYD6-018,FXYD6-FXYD2-001	11	117745906	117746002	72.45	0.012	0.021	0.021	0	2	rs55861399,rs113700898	0.02	0	0.01	0.66	-0.05	-0.67
LA16c-306A4.2	GAB2	GAB2	GAB2-001,GAB2-003,GAB2-004,GAB2-005,GAB2-006	11	78128803	78128920	81.48	0.031	0	0	0						#-nan	#-nan	#-nan
LA16c-306A4.2	GAL	GAL	GAL-001,GAL-002	11	68449246	68449355	78.84	0.06	0	0.02	0						#-nan	#-nan	#-nan
LA16c-306A4.2	GALNT18	GALNT18	GALNT18-001,GALNT18-002	11	11642657	11642754	69.01	0.037	0.01	0.01	0	1	rs61870422	0.15	0.01	0.11	0.47	-0.77	#-nan
LA16c-306A4.2	GDPD4	GDPD4	GDPD4-001,GDPD4-002	11	77000804	77000893	64.82	0	0	0	0	1	rs144198548	0.36	0.03	0.29	-0.97	-0.83	#-nan
LA16c-306A4.2	GDPD5	GDPD5	GDPD5-008,GDPD5-013	11	75161125	75161268	98.53	0.014	0	0	0						#-nan	#-nan	#-nan
LA16c-306A4.2	GLB1L2	GLB1L2	GLB1L2-007	11	134230011	134230107	63.92	0	0	0	0						#-nan	#-nan	#-nan
LA16c-306A4.2	GLB1L3	GLB1L3	GLB1L3-007	11	134146390	134146502	75.48	0.04	0.009	0.041	0.009	3	rs3132809,rs181828569,rs145395751	0.02	0.03	0.04	0.77	1.1	0.74
LA16c-306A4.2	GLYAT	GLYAT	GLYAT-004	11	58496281	58496364	62.1	0	0	0.054	0	4	rs2509907,.,rs193237287,rs185661537	0.15	0.15	0.15	-0.97	-1.25	-0.25
LA16c-306A4.2	GPR83	GPR83	GPR83-001,GPR83-002	11	94133580	94133721	102.49	0.084	0	0	0	3	rs58623923,rs529400394,rs35556766;rs546753522	0.15	0.16	0.15	#-nan	#-nan	0.81
LA16c-306A4.2	GRM5	GRM5	GRM5-002,GRM5-201,GRM5-202	11	88798000	88798096	72.5	0	0.091	0.114	0						#-nan	#-nan	#-nan
LA16c-306A4.2	GRM5-AS1	GRM5-AS1	GRM5-AS1-002	11	88242316	88242485	113.36	0	0	0	0						#-nan	#-nan	#-nan
LA16c-306A4.2	HBD	HBD	HBD-001,HBD-002,HBD-003,HBD-004	11	5256779	5256876	67.2	0.022	0.023	0.048	0	2	rs10637609,rs9665964	0.25	0.26	0.25	#-nan	#-nan	1.23
LA16c-306A4.2	HBD	HBD	HBD-001,HBD-002,HBD-003,HBD-004	11	5256776	5256874	68.46	0.022	0.023	0.048	0	2	rs10637609,rs9665964	0.25	0.26	0.25	#-nan	#-nan	1.23
LA16c-306A4.2	HNRNPUL2,HNRNPUL2-BSCL2,TTC9C	HNRNPUL2,HNRNPUL2-BSCL2,TTC9C	HNRNPUL2-001,HNRNPUL2-002,HNRNPUL2-BSCL2-001,TTC9C-001,TTC9C-002,TTC9C-003,TTC9C-004,TTC9C-201	11	62494706	62494804	70.8	0	0	0.01	0	1	rs191708968	#-nan	0	0	#-nan	-0.96	#-nan
LA16c-306A4.2	HRAS,LRRC56	HRAS,LRRC56	HRAS-001,HRAS-002,HRAS-004,HRAS-005,HRAS-007,HRAS-008,HRAS-009,HRAS-010,HRAS-201,HRAS-202,LRRC56-001	11	535259	535383	81.18	0.009	0	0	0	1	.	0.02	0.02	0.02	#-nan	#-nan	#-nan
LA16c-306A4.2	HRAS,LRRC56	HRAS,LRRC56	HRAS-001,HRAS-002,HRAS-004,HRAS-005,HRAS-007,HRAS-008,HRAS-009,HRAS-010,HRAS-201,HRAS-202,LRRC56-001	11	535259	535380	81.2	0.009	0	0	0	1	.	0.02	0.02	0.02	#-nan	#-nan	#-nan
LA16c-306A4.2	HSD17B12,MIR670	HSD17B12,MIR670	HSD17B12-008,MIR670-201	11	43578072	43578228	112.75	0.014	0	0.021	0	4	rs78479784,rs202107392,rs138724970,rs80004109	0.02	0.21	0.15	-0.42	2.45	-1.13
LA16c-306A4.2	HYOU1	HYOU1	HYOU1-002,HYOU1-004,HYOU1-005,HYOU1-006,HYOU1-011,HYOU1-013,HYOU1-015,HYOU1-016,HYOU1-017,HYOU1-018,HYOU1-020,HYOU1-021,HYOU1-022,HYOU1-023,HYOU1-024,HYOU1-027,HYOU1-028,HYOU1-201	11	118927552	118927657	71.81	0.02	0	0.01	0	1	rs189002126	0.03	0.04	0.03	#-nan	#-nan	-0.57
LA16c-306A4.2	IFITM10	IFITM10	IFITM10-003,IFITM10-005	11	1769697	1769795	66.5	0	0	0.022	0	1	rs116801975	0.06	0.07	0.06	#-nan	#-nan	-0.26
LA16c-306A4.2	IFITM1,RP11-326C3.7	IFITM1,RP11-326C3.7	IFITM1-001,IFITM1-002,IFITM1-003,IFITM1-004,RP11-326C3.7-001	11	314429	314511	60.01	0.027	0	0.013	0	1	rs183394731	#-nan	0	0	#-nan	-0.96	#-nan
LA16c-306A4.2	IFITM1,RP11-326C3.7	IFITM1,RP11-326C3.7	IFITM1-001,IFITM1-002,IFITM1-003,IFITM1-004,RP11-326C3.7-001	11	311139	311257	76.05	0.027	0	0.013	0						#-nan	#-nan	#-nan
LA16c-306A4.2	IGF2,IGF2-AS	IGF2,IGF2-AS	IGF2-001,IGF2-002,IGF2-003,IGF2-004,IGF2-005,IGF2-AS-001,IGF2-AS-002,IGF2-AS-003	11	2159769	2159860	63.84	0.023	0	0	0	1	rs150408391	0.06	0.07	0.07	#-nan	#-nan	0.24
LA16c-306A4.2	IGF2,IGF2-AS	IGF2,IGF2-AS	IGF2-001,IGF2-002,IGF2-007,IGF2-009,IGF2-AS-001,IGF2-AS-002,IGF2-AS-003	11	2162016	2162133	76.82	0.023	0	0	0						#-nan	#-nan	#-nan
LA16c-306A4.2	IGSF22,PTPN5	IGSF22,PTPN5	IGSF22-001,IGSF22-002,IGSF22-003,IGSF22-005,PTPN5-005	11	18750872	18750990	76.05	0.028	0.021	0.021	0	5	rs2241984,rs1550871,rs181147375,rs202114914,rs186378636	0.07	0.03	0.05	-0.43	1.41	1.27
LA16c-306A4.2	IGSF9B	IGSF9B	IGSF9B-003	11	133822528	133822675	105.41	0.014	0	0.021	0.007	4	rs4936213,rs146005464,rs75059851,rs35450333	0.34	0.5	0.34	0.9	0.94	-0.97
LA16c-306A4.2	IGSF9B	IGSF9B	IGSF9B-004	11	133817638	133817917	220.88	0.04	0.004	0.019	0	4	rs695134,rs77597368,rs507378,rs150621057	0.29	0.11	0.15	0.85	2.49	0.92
LA16c-306A4.2	IGSF9B	IGSF9B	IGSF9B-006	11	133810058	133810240	134.53	0	0.011	0.029	0	3	rs34124294,rs11223631,rs35261319	0.19	0.31	0.18	0.49	-0.31	-0.97
LA16c-306A4.2	INTS4	INTS4	INTS4-010	11	77631224	77631322	63.57	0.288	0.045	0.045	0	1	.	0.01	0.07	0.03	1.27	0.77	1.7
LA16c-306A4.2	INTS5	INTS5	INTS5-001	11	62421222	62421315	78.62	0.405	0.049	0.023	0	1	rs72927271	0.02	0.04	0.02	1.89	1.87	1.91
LA16c-306A4.2	JAM3	JAM3	JAM3-001,JAM3-002,JAM3-004,JAM3-005,JAM3-008,JAM3-201	11	133939393	133939489	66.65	0.017	0.023	0	0						#-nan	#-nan	#-nan
LA16c-306A4.2	KBTBD4,NDUFS3,RNU5E-10P	KBTBD4,NDUFS3,RNU5E-10P	KBTBD4-001,KBTBD4-002,KBTBD4-003,KBTBD4-004,KBTBD4-005,KBTBD4-006,KBTBD4-007,KBTBD4-008,KBTBD4-009,KBTBD4-201,NDUFS3-001,NDUFS3-002,NDUFS3-004,NDUFS3-005,NDUFS3-006,NDUFS3-007,NDUFS3-008,NDUFS3-010,NDUFS3-012,NDUFS3-013,NDUFS3-014,NDUFS3-015,RNU5E-10P-201	11	47600782	47600882	68.31	0	0.021	0.021	0	1	rs148226917	0	0	0	#-nan	#-nan	-0.97
LA16c-306A4.2	KBTBD4,NDUFS3,RNU5E-10P	KBTBD4,NDUFS3,RNU5E-10P	KBTBD4-001,KBTBD4-002,KBTBD4-003,KBTBD4-004,KBTBD4-005,KBTBD4-006,KBTBD4-007,KBTBD4-008,KBTBD4-009,KBTBD4-201,NDUFS3-001,NDUFS3-002,NDUFS3-004,NDUFS3-005,NDUFS3-006,NDUFS3-007,NDUFS3-008,NDUFS3-010,NDUFS3-012,NDUFS3-013,NDUFS3-014,NDUFS3-015,RNU5E-10P-201	11	47600777	47600880	71.21	0	0.021	0.021	0	1	rs148226917	0	0	0	#-nan	#-nan	-0.97
LA16c-306A4.2	KBTBD4,NDUFS3,RNU5E-10P	KBTBD4,NDUFS3,RNU5E-10P	KBTBD4-001,KBTBD4-002,KBTBD4-003,KBTBD4-004,KBTBD4-005,KBTBD4-006,KBTBD4-007,KBTBD4-008,KBTBD4-009,KBTBD4-201,NDUFS3-001,NDUFS3-002,NDUFS3-004,NDUFS3-005,NDUFS3-006,NDUFS3-007,NDUFS3-008,NDUFS3-010,NDUFS3-012,NDUFS3-013,NDUFS3-014,NDUFS3-015,RNU5E-10P-201	11	47600747	47600873	85.27	0	0.021	0.021	0	2	rs2233349,rs148226917	0.03	0	0.02	1.66	-0.96	-0.97
LA16c-306A4.2	KCNA4	KCNA4	KCNA4-001,KCNA4-002	11	30040064	30040145	63.65	0	0.021	0.021	0	1	rs187999494	0	0	0	-0.97	#-nan	-0.97
LA16c-306A4.2	KCNC1	KCNC1	KCNC1-001,KCNC1-002	11	17754417	17754501	70.22	0.012	0.021	0.021	0						#-nan	#-nan	#-nan
LA16c-306A4.2	KCNC1	KCNC1	KCNC1-001,KCNC1-002	11	17756269	17756367	71.39	0.012	0.021	0.021	0	2	rs150102860,rs28526619	0.02	0.08	0.05	0.21	-0.21	0.48
LA16c-306A4.2	KCNJ11	KCNJ11	KCNJ11-001,KCNJ11-002,KCNJ11-003,KCNJ11-004,KCNJ11-005	11	17410636	17410779	95.68	0.007	0	0	0						#-nan	#-nan	#-nan
LA16c-306A4.2	KCNK4,RP11-783K16.10	KCNK4,KCNK4-CATSPERZ	KCNK4-001,KCNK4-002,KCNK4-003,KCNK4-004,KCNK4-005,KCNK4-006,KCNK4-007,KCNK4-008,KCNK4-009,RP11-783K16.10-001	11	64059608	64059726	81.9	0.009	0.009	0	0.009						#-nan	#-nan	#-nan
LA16c-306A4.2	KCNK4,RP11-783K16.10	KCNK4,KCNK4-CATSPERZ	KCNK4-001,KCNK4-002,KCNK4-003,KCNK4-004,KCNK4-005,KCNK4-006,KCNK4-007,KCNK4-008,KCNK4-009,RP11-783K16.10-001	11	64059613	64059727	79.38	0.009	0.009	0	0.009						#-nan	#-nan	#-nan
LA16c-306A4.2	KCNQ1	KCNQ1	KCNQ1-001,KCNQ1-004,KCNQ1-005	11	2466506	2466622	77.59	0.009	0	0	0						#-nan	#-nan	#-nan
LA16c-306A4.2	KCNQ1-AS1	KCNQ1-AS1	KCNQ1-AS1-002	11	2885081	2885216	98.11	0	0.015	0.032	0	2	rs11024381,.	0.16	0.03	0.19	1.36	#-nan	-0.64
LA16c-306A4.2	KCNQ1DN	KCNQ1DN	KCNQ1DN-001	11	2891174	2891277	68.34	0.01	0	0.01	0	1	rs191463388	#-nan	0.02	0.02	#-nan	-0.71	#-nan
LA16c-306A4.2	KCNQ1DN,KCNQ1DN.1	KCNQ1DN,KCNQ1DN.1	KCNQ1DN-001,KCNQ1DN.1-201(*)	11	2890763	2890851	63.5	0.01	0	0.01	0	1	rs12282258	0.09	0.4	0.27	0.66	1.96	-0.64
LA16c-306A4.2	KDELC2	POGLUT3	KDELC2-001	11	108368766	108368869	71.21	0.021	0	0.01	0	1	rs145109738	#-nan	0	0	#-nan	-0.9	#-nan
LA16c-306A4.2	KDM2A	KDM2A	KDM2A-001,KDM2A-002,KDM2A-012,KDM2A-014,KDM2A-201(*)	11	66886397	66886569	118.82	0.012	0	0.006	0						#-nan	#-nan	#-nan
LA16c-306A4.2	KLHL35	KLHL35	KLHL35-001,KLHL35-002,KLHL35-004,KLHL35-201	11	75141247	75141343	65.69	0	0.011	0	0.011						#-nan	#-nan	#-nan
LA16c-306A4.2	KLHL35	KLHL35	KLHL35-001,KLHL35-002,KLHL35-201	11	75141443	75141543	68.31	0	0	0	0						#-nan	#-nan	#-nan
LA16c-306A4.2	LDLRAD3	LDLRAD3	LDLRAD3-001,LDLRAD3-002,LDLRAD3-003,LDLRAD3-004	11	35965885	35965990	78.3	0	0	0.01	0						#-nan	#-nan	#-nan
LA16c-306A4.2	LINC00167,PRDM10	PRDM10-DT,PRDM10	LINC00167-002,PRDM10-001,PRDM10-003,PRDM10-005,PRDM10-009,PRDM10-010	11	129872158	129872265	71.56	0.014	0	0	0						#-nan	#-nan	#-nan
LA16c-306A4.2	LINC00900	LINC00900	LINC00900-001,LINC00900-002,LINC00900-003,LINC00900-004,LINC00900-005,LINC00900-006	11	115630978	115631072	61.38	0	0	0.022	0	2	rs142762005,rs184386574	0	0	0.01	-1.17	#-nan	-0.97
LA16c-306A4.2	LMO1	LMO1	LMO1-001,LMO1-002,LMO1-004	11	8284534	8284651	77.62	0.076	0	0.009	0	1	.	#-nan	0	0	#-nan	-0.96	#-nan
LA16c-306A4.2	LMO1	LMO1	LMO1-003	11	8290119	8290222	68.11	0.032	0	0.022	0	2	rs7943479,rs4988627	0.05	0.07	0.06	-1.31	#-nan	-0.2
LA16c-306A4.2	LRFN4	LRFN4	LRFN4-001,LRFN4-002,LRFN4-003	11	66624334	66624514	127.37	0	0	0	0						#-nan	#-nan	#-nan
LA16c-306A4.2	LRP4	LRP4	LRP4-001,LRP4-003	11	46940176	46940278	63.88	0.02	0	0	0						#-nan	#-nan	#-nan
LA16c-306A4.2	LRP5	LRP5	LRP5-007,LRP5-005(*)	11	68203811	68203905	64.06	0.011	0.021	0.021	0	2	rs186113538,rs138134991	0	0	0	#-nan	#-nan	#-nan
LA16c-306A4.2	LSP1	LSP1	LSP1-002,LSP1-005,LSP1-006,LSP1-007,LSP1-015,LSP1-016	11	1888518	1888612	71.59	0	0	0.022	0	1	rs182304630	#-nan	0	0	#-nan	-0.96	#-nan
LA16c-306A4.2	LSP1	LSP1	LSP1-002,LSP1-005,LSP1-006,LSP1-007,LSP1-015,LSP1-016,LSP1-201(*)	11	1888519	1888616	71.93	0	0	0.022	0	2	rs4980379,rs182304630	0.17	0.55	0.35	1.66	0.37	-0.09
LA16c-306A4.2	LSP1	LSP1	LSP1-002,LSP1-008,LSP1-009,LSP1-015,LSP1-016	11	1892412	1892500	60.03	0.053	0.012	0	0						#-nan	#-nan	#-nan
LA16c-306A4.2	LSP1	LSP1	LSP1-010	11	1894733	1894849	74.11	0.062	0.009	0.018	0.009	2	rs61868781,rs74047629	0.11	0.17	0.12	-0.58	-1.01	1.34
LA16c-306A4.2	LTBP3	LTBP3	LTBP3-001,LTBP3-002,LTBP3-003,LTBP3-004,LTBP3-005,LTBP3-006,LTBP3-201	11	65325457	65325581	83.64	0	0	0.008	0						#-nan	#-nan	#-nan
LA16c-306A4.2	MACROD1	MACROD1	MACROD1-001,MACROD1-002,MACROD1-004,MACROD1-005	11	63933310	63933416	73.28	0.01	0	0.01	0	1	rs114402476	0.03	0.03	0.03	#-nan	#-nan	-0.64
LA16c-306A4.2	MALAT1	MALAT1	MALAT1-001,MALAT1-201,MALAT1-004(*),MALAT1-005(*),MALAT1-006(*),MALAT1-008(*)	11	65265077	65265178	69.55	0.01	0	0.021	0	2	rs184588683,rs187673447	0.03	0.04	0.04	#-nan	#-nan	-0.77
LA16c-306A4.2	MAP4K2	MAP4K2	MAP4K2-004,MAP4K2-005,MAP4K2-008,MAP4K2-009	11	64566433	64566591	105.73	0.006	0	0	0						#-nan	#-nan	#-nan
LA16c-306A4.2	MARK2	MARK2	MARK2-011	11	63669134	63669221	70.85	0.013	0.012	0.106	0	3	rs112846466,rs115511143,rs138070505	0.09	0.1	0.09	-0.97	#-nan	-0.39
LA16c-306A4.2	MDK	MDK	MDK-001,MDK-002,MDK-003,MDK-004,MDK-005,MDK-006,MDK-007,MDK-008,MDK-009,MDK-011,MDK-012,MDK-201,MDK-202(*)	11	46403019	46403112	62.83	0.011	0	0	0						#-nan	#-nan	#-nan
LA16c-306A4.2	MICAL2	MICAL2	MICAL2-001,MICAL2-002	11	12128923	12129023	68.31	10	0	0	0						#-nan	#-nan	#-nan
LA16c-306A4.2	MIR139	MIR139	MIR139-201	11	72328477	72328565	61.77	0.012	0	0.038	0	2	rs192474051,rs118002040	0.01	0	0	-0.9	-0.96	#-nan
LA16c-306A4.2	MIR3164	MIR3164	MIR3164-201	11	68850063	68850324	177.89	0	0	0.025	0	6	rs7104056,rs60904925,rs150891644,.,.,rs186126011	0.06	0.04	0.09	1.41	1.18	1.37
LA16c-306A4.2	MIR4686,TH	MIR4686,TH	MIR4686-201,TH-001,TH-002,TH-003,TH-004,TH-005,TH-006,TH-007,TH-009,TH-201	11	2192672	2192762	61.61	0	0.021	0.021	0						#-nan	#-nan	#-nan
LA16c-306A4.2	MIR4697,MIR4697HG	MIR4697,MIR4697HG	MIR4697-201,MIR4697HG-001(*)	11	133771720	133771891	148.25	0.037	0.026	0.026	0.012	2	rs4937852,rs4937851	0.23	0.31	0.19	2.58	2.53	0.79
LA16c-306A4.2	MIR8087	MIR8087	MIR8087-201(*)	11	27539141	27539312	118.4	0	0	0	0	2	.,rs186381311	0	0.11	0.06	-0.77	#-nan	#-nan
LA16c-306A4.2	MMP26	MMP26	MMP26-201	11	5008123	5008252	107.57	0.01	0.043	0.025	0						#-nan	#-nan	#-nan
LA16c-306A4.2	MOB2	MOB2	MOB2-002	11	1495871	1495980	73.16	0.067	0	0.019	0	1	rs149942040	0.01	0.01	0.01	#-nan	#-nan	#-nan
LA16c-306A4.2	MPPED2	MPPED2	MPPED2-001,MPPED2-002,MPPED2-003	11	30607808	30607898	61.69	0.012	0	0.011	0						#-nan	#-nan	#-nan
LA16c-306A4.2	MRGPRG,MRGPRG-AS1	MRGPRG,MRGPRG-AS1	MRGPRG-001,MRGPRG-AS1-201	11	3241121	3241204	65.41	0	0	0	0	1	rs141888991	0.01	0.17	0.15	1.55	0.71	#-nan
LA16c-306A4.2	MRGPRG-AS1	MRGPRG-AS1	MRGPRG-AS1-001,MRGPRG-AS1-002,MRGPRG-AS1-003	11	3238109	3238264	117.65	10	0.027	0.029	0	3	rs4075458,rs142765002,rs191587974	0.08	0.03	0.04	0.57	1.5	0.13
LA16c-306A4.2	MRGPRX4	MRGPRX4	MRGPRX4-001,MRGPRX4-201(*)	11	18195154	18195259	67.86	0	0.021	0.021	0	4	rs78287429,rs61733597,rs147307484,rs73434269	0.15	0.16	0.16	#-nan	#-nan	0.15
LA16c-306A4.2	MRPL11	MRPL11	MRPL11-001,MRPL11-002,MRPL11-004,MRPL11-006	11	66208228	66208333	72.86	0.01	0.01	0.01	0	1	rs184447637	0.01	0.01	0.01	#-nan	#-nan	-0.9
LA16c-306A4.2	MRPL11,PELI3	MRPL11,PELI3	MRPL11-003,PELI3-001,PELI3-002,PELI3-003,PELI3-004,PELI3-006,PELI3-007,PELI3-008,PELI3-201(*)	11	66234599	66234713	82.51	0.009	0	0	0						#-nan	#-nan	#-nan
LA16c-306A4.2	MRPL23	MRPL23	MRPL23-001,MRPL23-002,MRPL23-004,MRPL23-007,MRPL23-008,MRPL23-009,MRPL23-011	11	1968406	1968513	72.62	0.054	0.011	0.011	0	2	rs190924294,rs907601	0.04	0.12	0.11	-0.83	-0.26	0.03
LA16c-306A4.2	MRPL23	MRPL23	MRPL23-001,MRPL23-002,MRPL23-004,MRPL23-007,MRPL23-008,MRPL23-009,MRPL23-011	11	1968401	1968493	63.34	0.054	0.011	0.011	0	2	rs190924294,rs907601	0.04	0.12	0.11	-0.83	-0.26	0.03
LA16c-306A4.2	MRVI1	IRAG1	MRVI1-001,MRVI1-003,MRVI1-004,MRVI1-006,MRVI1-007,MRVI1-008,MRVI1-009,MRVI1-011,MRVI1-013,MRVI1-014,MRVI1-015,MRVI1-205	11	10714476	10714582	71.15	0.01	0	0.031	0	3	rs77704619,rs80017019,rs79666507	0.03	0.04	0.04	#-nan	#-nan	-1.18
LA16c-306A4.2	MRVI1	IRAG1	MRVI1-001,MRVI1-003,MRVI1-004,MRVI1-006,MRVI1-007,MRVI1-008,MRVI1-009,MRVI1-011,MRVI1-013,MRVI1-014,MRVI1-015,MRVI1-205	11	10714475	10714580	70.99	0.01	0	0.031	0	3	rs77704619,rs80017019,rs79666507	0.03	0.04	0.04	#-nan	#-nan	-1.18
LA16c-306A4.2	MS4A10	MS4A10	MS4A10-001	11	60553621	60553697	61.5	0.08	0.028	0.043	0	2	.,.	0.19	0.19	0.16	1.87	-0.48	1.84
LA16c-306A4.2	MS4A18	MS4A18	MS4A18-201,MS4A18-001(*)	11	60495926	60496155	181.07	0.005	0	0.014	0	2	.,rs115837248	0.1	0.03	0.06	#-nan	-0.96	-0.45
LA16c-306A4.2	MS4A6A	MS4A6A	MS4A6A-001,MS4A6A-004,MS4A6A-005,MS4A6A-008,MS4A6A-009,MS4A6A-010,MS4A6A-013,MS4A6A-016,MS4A6A-201(*)	11	59954241	59954367	94.95	0.008	0.021	0.021	0	1	rs181874264	#-nan	0	0	#-nan	-0.96	#-nan
LA16c-306A4.2	MSANTD2,RP11-677M14.7	MSANTD2,MSANTD2-AS1	MSANTD2-001,MSANTD2-002,MSANTD2-003,MSANTD2-005,RP11-677M14.7-001,RP11-677M14.7-002	11	124670358	124670451	60.06	0.231	0.079	0.143	0	1	rs114076082	0	0.01	0	-0.07	0.15	-0.38
LA16c-306A4.2	MUC5AC	MUC5AC	MUC5AC-001,MUC5AC-201	11	1149101	1149201	66.13	0	0	0	0						#-nan	#-nan	#-nan
LA16c-306A4.2	MUC6	MUC6	MUC6-001	11	1039062	1039216	126.44	0.109	0	0.029	0	5	rs4077226,rs551993368;rs116596302,rs61869018,.,.	0.01	0.09	0.04	#-nan	#-nan	#-nan
LA16c-306A4.2	MUC6	MUC6	MUC6-002	11	1032680	1032846	129.64	0.044	0	0.027	0	4	rs144225263,rs61869015,rs192230126,rs116940265	0.05	0.23	0.14	#-nan	#-nan	#-nan
LA16c-306A4.2	MUC6	MUC6	MUC6-003	11	1022095	1022328	148.99	0.058	0	0.028	0	6	rs12276666,rs112706771,rs11602095,rs115974830,rs186827249,rs12281858	0.16	0.05	0.12	#-nan	#-nan	#-nan
LA16c-306A4.2	MYRF	MYRF	MYRF-001,MYRF-002,MYRF-005	11	61519986	61520086	67.32	0.01	0	0.01	0	1	rs2956395	0.29	0.11	0.16	1.61	0.61	-0.83
LA16c-306A4.2	NADSYN1	NADSYN1	NADSYN1-024	11	71193648	71193774	79.76	0.023	0.008	0.064	0.008	7	rs10751102,.,.,.,.,rs113066457,.	0.05	0.03	0.03	-1.25	-0.79	0.02
LA16c-306A4.2	NCAPD3,VPS26B	NCAPD3,VPS26B	NCAPD3-001,NCAPD3-002,NCAPD3-003,NCAPD3-005,NCAPD3-006,NCAPD3-007,NCAPD3-008,NCAPD3-009,VPS26B-001,VPS26B-002,VPS26B-003,VPS26B-004	11	134094423	134094529	69.03	0.01	0	0	0						#-nan	#-nan	#-nan
LA16c-306A4.2	NFRKB	NFRKB	NFRKB-001,NFRKB-002,NFRKB-003,NFRKB-004,NFRKB-005,NFRKB-006,NFRKB-007,NFRKB-008,NFRKB-009,NFRKB-010,NFRKB-201	11	129765477	129765616	94.66	0.013	0.024	0.041	0.023	2	rs186289479,rs147901126	0.08	0.08	0.08	#-nan	#-nan	-0.2
LA16c-306A4.2	NLRP6	NLRP6	NLRP6-001,NLRP6-002,NLRP6-003	11	279548	279641	61.91	0.011	0	0	0						#-nan	#-nan	#-nan
LA16c-306A4.2	NNMT	NNMT	NNMT-001,NNMT-002	11	114126169	114126287	79.38	0.028	0.021	0.021	0	2	rs140849571,rs142247252	0.13	0.14	0.13	-0.97	#-nan	-0.9
LA16c-306A4.2	NPAS4	NPAS4	NPAS4-001,NPAS4-002,NPAS4-004	11	66188518	66188605	61.34	0	0	0	0						#-nan	#-nan	#-nan
LA16c-306A4.2	NR1H3	NR1H3	NR1H3-001,NR1H3-006,NR1H3-009,NR1H3-010,NR1H3-011,NR1H3-012,NR1H3-013,NR1H3-014,NR1H3-015,NR1H3-016,NR1H3-017,NR1H3-018,NR1H3-019,NR1H3-030,NR1H3-035,NR1H3-038,NR1H3-039	11	47277096	47277212	91.48	0.037	0.018	0.082	0	3	.,.,.	0.02	0	0.01	1.45	1.49	1.93
LA16c-306A4.2	NRXN2	NRXN2	NRXN2-003,NRXN2-006,NRXN2-008	11	64409501	64409637	92.62	0.029	0	0.014	0						#-nan	#-nan	#-nan
LA16c-306A4.2	NRXN2	NRXN2	NRXN2-004,NRXN2-005	11	64390989	64391091	68.95	0	0	0.01	0						#-nan	#-nan	#-nan
LA16c-306A4.2	NRXN2	NRXN2	NRXN2-007	11	64403639	64403742	72.42	0.01	0	0	0						#-nan	#-nan	#-nan
LA16c-306A4.2	NRXN2	NRXN2	NRXN2-009	11	64422776	64422868	64.26	0.011	0	0.011	0						#-nan	#-nan	#-nan
LA16c-306A4.2	NUP160,RNA5SP340	NUP160,RNA5SP340	NUP160-004,NUP160-005,RNA5SP340-201	11	47828326	47828396	60.37	0.128	0.03	0.065	0						#-nan	#-nan	#-nan
LA16c-306A4.2	NUP98	NUP98	NUP98-007,NUP98-015	11	3723467	3723567	80.16	0.059	0.022	0.036	0.01	1	rs10767513	0.26	0.16	0.14	1.94	1.9	0.49
LA16c-306A4.2	NXF1	NXF1	NXF1-013,NXF1-014,NXF1-015,NXF1-016	11	62566561	62566686	87.36	0.008	0.021	0.021	0	1	rs200323908	#-nan	0	0	#-nan	-0.96	#-nan
LA16c-306A4.2	OAF	OAF	OAF-001,OAF-002,OAF-003	11	120081739	120081831	61.51	0.011	0	0	0						#-nan	#-nan	#-nan
LA16c-306A4.2	ODF3	CIMAP1A	ODF3-001,ODF3-002,ODF3-004,ODF3-201	11	194660	194843	137.7	0.017	0.03	0.029	0						#-nan	#-nan	#-nan
LA16c-306A4.2	OPCML	OPCML	OPCML-001,OPCML-002,OPCML-005,OPCML-201,OPCML-202(*)	11	132813665	132813786	84.84	0.008	0	0.008	0	1	rs117671974	0.03	0.11	0.06	-0.5	-0.96	0.29
LA16c-306A4.2	OPCML	OPCML	OPCML-003,OPCML-004	11	133401987	133402081	60.45	0.023	0.021	0.021	0	1	rs116098038	0.09	0.09	0.09	#-nan	#-nan	-0.03
LA16c-306A4.2	OPCML-IT1	OPCML-IT1	OPCML-IT1-001	11	133238094	133238199	70.75	0.047	0	0.02	0	3	rs201381454,rs115651507,rs150885854	0.07	0	0.05	#-nan	#-nan	-1.21
LA16c-306A4.2	OR10AG1	OR10AG1	OR10AG1-001	11	55738800	55738908	69.81	0	0.021	0.021	0	2	rs77550384,rs148873847	0.02	0.02	0.02	#-nan	#-nan	-1.12
LA16c-306A4.2	OR10D3	OR10D3	OR10D3-001	11	124054146	124054266	94.07	0.191	0	0.027	0	2	rs200146208,rs77105087	0.05	0.07	0.04	2.32	2.09	0.75
LA16c-306A4.2	OR10Q1	OR10Q1	OR10Q1-001	11	57995671	57995770	64.94	0	0	0.021	0						#-nan	#-nan	#-nan
LA16c-306A4.2	OR51F2	OR51F2	OR51F2-001	11	4841744	4841865	76.8	0.008	0.021	0.021	0						#-nan	#-nan	#-nan
LA16c-306A4.2	OR51J1	OR51J1	OR51J1-001	11	5423083	5423235	101.71	0.079	0.007	0.047	0	3	rs12790536,.,rs7479379	0.24	0.08	0.15	1.25	1.61	0.65
LA16c-306A4.2	OR51L1	OR51L1	OR51L1-001	11	5017906	5018037	99.41	0.15	0.044	0.008	0	1	.	0	0.25	0.15	1.31	-0.88	-0.97
LA16c-306A4.2	OR8D1	OR8D1	OR8D1-001	11	124183107	124183226	81.97	0.072	0	0.017	0	4	.,.,rs148423512,rs2466618	0.1	0.07	0.06	-0.79	0.21	-1.16
LA16c-306A4.2	OSBPL5	OSBPL5	OSBPL5-001,OSBPL5-002,OSBPL5-005,OSBPL5-009,OSBPL5-010,OSBPL5-011,OSBPL5-013,OSBPL5-014,OSBPL5-015,OSBPL5-019,OSBPL5-201	11	3186546	3186640	64.17	10	0.048	0.081	0						#-nan	#-nan	#-nan
LA16c-306A4.2	OSBPL5	OSBPL5	OSBPL5-001,OSBPL5-002,OSBPL5-005,OSBPL5-010,OSBPL5-011,OSBPL5-013,OSBPL5-014,OSBPL5-015,OSBPL5-019,OSBPL5-201	11	3186211	3186314	66.05	0.082	0.01	0.01	0.01	1	rs113637199	0.01	#-nan	0.01	-0.9	#-nan	#-nan
LA16c-306A4.2	OSBPL5	OSBPL5	OSBPL5-004	11	3118169	3118289	83.21	0.047	0.037	0.027	0.018						#-nan	#-nan	#-nan
LA16c-306A4.2	OSBPL5	OSBPL5	OSBPL5-009	11	3191167	3191260	70.2	10	0.048	0.081	0						#-nan	#-nan	#-nan
LA16c-306A4.2	OSBPL5	OSBPL5	OSBPL5-012	11	3183145	3183254	71.28	0.054	0.01	0.01	0.01	1	rs895556	0.03	0.48	0.32	1.51	1.2	0.81
LA16c-306A4.2	P2RY6	P2RY6	P2RY6-001,P2RY6-002,P2RY6-003,P2RY6-004,P2RY6-009,P2RY6-201(*)	11	72975696	72975797	67.54	0	0	0	0						#-nan	#-nan	#-nan
LA16c-306A4.2	P2RY6	P2RY6	P2RY6-008,P2RY6-011	11	73001287	73001416	96.3	0.182	0.016	0.136	0	4	.,.,rs61141985,.	0.08	0.19	0.13	-0.31	-0.96	0.46
LA16c-306A4.2	PACS1,RP11-1167A19.2	PACS1,RP11-1167A19.2	PACS1-001,PACS1-003,RP11-1167A19.2-001	11	65837670	65837821	105	0.007	0.007	0.021	0	1	rs2376231	0.31	0.51	0.35	1.09	0.05	1.63
LA16c-306A4.2	PACS1	PACS1	PACS1-013,PACS1-014,PACS1-015	11	66008476	66008590	85.05	0.018	0.021	0.021	0	1	rs573345	0.01	0	0	1.01	1.32	1.39
LA16c-306A4.2	PACSIN3	PACSIN3	PACSIN3-001,PACSIN3-002,PACSIN3-003,PACSIN3-004,PACSIN3-005,PACSIN3-006,PACSIN3-007,PACSIN3-008,PACSIN3-009,PACSIN3-201	11	47207865	47207973	71.68	0.009	0	0	0						#-nan	#-nan	#-nan
LA16c-306A4.2	PAFAH1B2	PAFAH1B2	PAFAH1B2-001,PAFAH1B2-002,PAFAH1B2-004,PAFAH1B2-006,PAFAH1B2-007,PAFAH1B2-008,PAFAH1B2-201	11	117014815	117014923	72.76	0.032	0.021	0.021	0	2	rs2622934,rs76904522	0.36	0.05	0.22	1.16	1.02	0.68
LA16c-306A4.2	PANX1	PANX1	PANX1-001,PANX1-002	11	93862293	93862389	64.72	0	0.021	0.021	0	2	rs78409697,rs146477497	0.01	0.01	0.01	-0.9	#-nan	-0.9
LA16c-306A4.2	PAX6,RCN1	PAX6,RCN1	PAX6-001,PAX6-002,PAX6-003,PAX6-004,PAX6-005,PAX6-011,PAX6-013,PAX6-019,PAX6-020,PAX6-021,PAX6-022,RCN1-013	11	31833857	31833962	81.31	0.089	0	0	0						#-nan	#-nan	#-nan
LA16c-306A4.2	PAX6,RCN1	PAX6,RCN1	PAX6-001,PAX6-002,PAX6-003,PAX6-004,PAX6-005,PAX6-011,PAX6-013,PAX6-019,PAX6-020,PAX6-021,PAX6-022,RCN1-013,PAX6-202(*)	11	31833853	31833948	75.84	0.089	0	0	0						#-nan	#-nan	#-nan
LA16c-306A4.2	PAX6,RCN1	PAX6,RCN1	PAX6-001,PAX6-002,PAX6-004,PAX6-005,PAX6-011,PAX6-013,PAX6-016,PAX6-019,PAX6-022,RCN1-013	11	31831680	31831873	128.64	0.089	0	0.011	0						#-nan	#-nan	#-nan
LA16c-306A4.2	PAX6,RCN1	PAX6,RCN1	PAX6-001,PAX6-002,PAX6-004,PAX6-005,PAX6-011,PAX6-013,PAX6-016,PAX6-019,PAX6-022,RCN1-013	11	31831654	31831769	74.1	0.089	0	0.011	0						#-nan	#-nan	#-nan
LA16c-306A4.2	PAX6	PAX6	PAX6-006,PAX6-007,PAX6-014,PAX6-015,PAX6-025,PAX6-026,PAX6-027,PAX6-028	11	31824420	31824519	69.72	0.01	0	0.01	0	1	rs73477673	0.17	0.18	0.18	#-nan	#-nan	0.73
LA16c-306A4.2	PAX6	PAX6	PAX6-006,PAX6-007,PAX6-014,PAX6-015,PAX6-025,PAX6-026,PAX6-027,PAX6-028	11	31824414	31824518	71.62	0.01	0	0.01	0	1	rs73477673	0.17	0.18	0.18	#-nan	#-nan	0.73
LA16c-306A4.2	PAX6	PAX6	PAX6-017,PAX6-030	11	31815958	31816041	70.38	0	0	0	0						#-nan	#-nan	#-nan
LA16c-306A4.2	PC	PC	PC-001,PC-003,PC-006,PC-007,PC-008,PC-201,PC-202	11	66725530	66725719	125.14	0.011	0	0.011	0	1	rs143006278	0.03	0.04	0.04	#-nan	#-nan	-0.57
LA16c-306A4.2	PCSK7,RNF214	PCSK7,RNF214	PCSK7-001,PCSK7-004,PCSK7-005,PCSK7-006,PCSK7-007,RNF214-001,RNF214-002,RNF214-003,RNF214-004,RNF214-005,RNF214-201,PCSK7-201(*)	11	117103386	117103482	63.92	0.011	0	0	0						#-nan	#-nan	#-nan
LA16c-306A4.2	PDE2A	PDE2A	PDE2A-001,PDE2A-009,PDE2A-010,PDE2A-013,PDE2A-014,PDE2A-015	11	72385524	72385644	88.04	0.019	0	0	0						#-nan	#-nan	#-nan
LA16c-306A4.2	PDE2A,RP11-31L22.3	PDE2A,PDE2A-AS1	PDE2A-002,PDE2A-003,PDE2A-007,PDE2A-017,PDE2A-018,PDE2A-019,PDE2A-021,PDE2A-022,PDE2A-023,RP11-31L22.3-001	11	72353443	72353535	60.59	0.011	0	0	0						#-nan	#-nan	#-nan
LA16c-306A4.2	PDE2A,RP11-31L22.3	PDE2A,PDE2A-AS1	PDE2A-002,PDE2A-003,PDE2A-007,PDE2A-017,PDE2A-018,PDE2A-019,PDE2A-021,PDE2A-022,PDE2A-023,RP11-31L22.3-001,PDE2A-201(*)	11	72353446	72353546	67.13	0.011	0	0	0						#-nan	#-nan	#-nan
LA16c-306A4.2	PDE2A	PDE2A	PDE2A-006	11	72308109	72308220	81.47	0.009	0	0.019	0	2	rs2365774,rs61230154	0.01	0	0	1.36	1.17	-0.05
LA16c-306A4.2	PDE3B,PSMA1	PDE3B,PSMA1	PDE3B-001,PDE3B-002,PDE3B-003,PSMA1-002,PSMA1-017	11	14665147	14665268	83.63	0.037	0	0.018	0	1	rs7106123	0.04	0	0.02	-0.13	0.48	0.77
LA16c-306A4.2	PDE3B,PSMA1	PDE3B,PSMA1	PDE3B-001,PDE3B-002,PDE3B-003,PSMA1-002,PSMA1-017	11	14665146	14665265	81.97	0.037	0	0.018	0	1	rs7106123	0.04	0	0.02	-0.13	0.48	0.77
LA16c-306A4.2	PGA4	PGA4	PGA4-001,PGA4-005,PGA4-006,PGA4-007,PGA4-201	11	60989332	60989437	79.34	0	0	0	0						#-nan	#-nan	#-nan
LA16c-306A4.2	PGA5	PGA5	PGA5-001,PGA5-002,PGA5-003,PGA5-004	11	61008157	61008259	78.08	0	0	0	0						#-nan	#-nan	#-nan
LA16c-306A4.2	PGR	PGR	PGR-009	11	100924243	100924335	63.34	0	0.024	0.036	0	2	rs150561998,rs112186947	0.09	0.1	0.09	-0.97	#-nan	0.29
LA16c-306A4.2	PHF21A	PHF21A	PHF21A-002,PHF21A-004,PHF21A-006,PHF21A-007,PHF21A-008,PHF21A-009,PHF21A-010,PHF21A-011,PHF21A-012,PHF21A-013,PHF21A-019,PHF21A-021,PHF21A-201	11	46143054	46143185	88.94	0	0	0	0						#-nan	#-nan	#-nan
LA16c-306A4.2	PHF21A	PHF21A	PHF21A-002,PHF21A-004,PHF21A-006,PHF21A-007,PHF21A-008,PHF21A-009,PHF21A-010,PHF21A-011,PHF21A-012,PHF21A-013,PHF21A-019,PHF21A-021,PHF21A-201	11	46143050	46143167	78.79	0	0	0	0						#-nan	#-nan	#-nan
LA16c-306A4.2	PHLDB1	PHLDB1	PHLDB1-002,PHLDB1-003,PHLDB1-006,PHLDB1-020,PHLDB1-039,PHLDB1-202(*)	11	118479586	118479732	106.43	0.014	0	0.018	0						#-nan	#-nan	#-nan
LA16c-306A4.2	PHLDB1	PHLDB1	PHLDB1-004,PHLDB1-039	11	118480666	118480787	76.8	0.009	0	0.018	0	1	rs34026809	0.07	#-nan	0.07	-0.25	#-nan	#-nan
LA16c-306A4.2	PHLDB1	PHLDB1	PHLDB1-007,PHLDB1-009,PHLDB1-016,PHLDB1-019,PHLDB1-203(*)	11	118501243	118501357	79.38	0.018	0.018	0.018	0.018	1	rs7936556	0	0.13	0.07	1.93	1.23	1.95
LA16c-306A4.2	PHOX2A	PHOX2A	PHOX2A-001,PHOX2A-003	11	71955744	71955866	84.04	0	0	0.009	0	1	rs117191780	0.03	#-nan	0.03	-0.63	#-nan	#-nan
LA16c-306A4.2	PHRF1	PHRF1	PHRF1-001,PHRF1-003,PHRF1-004,PHRF1-007,PHRF1-008	11	575966	576110	90.34	0.023	0	0.012	0						#-nan	#-nan	#-nan
LA16c-306A4.2	PHRF1	PHRF1	PHRF1-005	11	599727	599817	60.79	0.049	0.011	0.011	0.011	1	rs113403155	0.16	0.17	0.16	#-nan	#-nan	#-nan
LA16c-306A4.2	PICALM	PICALM	PICALM-001,PICALM-002,PICALM-003,PICALM-005,PICALM-006,PICALM-007,PICALM-008,PICALM-009,PICALM-010,PICALM-011,PICALM-012,PICALM-013	11	85779541	85779646	72.86	0.034	0	0.01	0						#-nan	#-nan	#-nan
LA16c-306A4.2	PIDD	PIDD	PIDD-001,PIDD-002,PIDD-003,PIDD-005,PIDD-010,PIDD-011,PIDD-012,PIDD-013	11	805166	805266	68.31	0	0	0	0	2	rs7484123,rs60508304	0.26	0.1	0.15	#-nan	#-nan	#-nan
LA16c-306A4.2	PIDD	PIDD	PIDD-002,PIDD-003,PIDD-005,PIDD-011,PIDD-012,PIDD-013	11	803643	803743	71.14	0	0	0	0	1	rs112492172	0.03	0.04	0.03	#-nan	#-nan	#-nan
LA16c-306A4.2	PIK3C2A	PIK3C2A	PIK3C2A-002,PIK3C2A-003,PIK3C2A-004,PIK3C2A-005,PIK3C2A-201	11	17231143	17231236	67.39	0.126	0.023	0.076	0						#-nan	#-nan	#-nan
LA16c-306A4.2	PKNOX2,RP11-687M24.5	PKNOX2,RP11-687M24.5	PKNOX2-001,PKNOX2-002,PKNOX2-003,PKNOX2-004,PKNOX2-007,PKNOX2-011,PKNOX2-014,PKNOX2-015,PKNOX2-201,RP11-687M24.5-001	11	125034868	125035050	129.08	0	0	0	0						#-nan	#-nan	#-nan
LA16c-306A4.2	PKP3	PKP3	PKP3-009	11	398302	398429	81.41	0	0	0	0						#-nan	#-nan	#-nan
LA16c-306A4.2	PKP3	PKP3	PKP3-010	11	401016	401590	361.75	0.032	0.017	0.015	0	2	.,.	0.02	#-nan	0.03	#-nan	#-nan	#-nan
LA16c-306A4.2	PLA2G16,RP11-697H9.3	PLAAT3,RP11-697H9.3	PLA2G16-001,PLA2G16-002,PLA2G16-201,RP11-697H9.3-001	11	63382565	63382701	96.7	10	0.115	0.024	0						#-nan	#-nan	#-nan
LA16c-306A4.2	PLA2G16,RP11-697H9.3	PLAAT3,RP11-697H9.3	PLA2G16-001,PLA2G16-002,PLA2G16-201,RP11-697H9.3-001	11	63382576	63382710	95	10	0.115	0.024	0						#-nan	#-nan	#-nan
LA16c-306A4.2	PLEKHA7	PLEKHA7	PLEKHA7-001,PLEKHA7-002,PLEKHA7-007,PLEKHA7-008,PLEKHA7-201	11	17035992	17036104	71.81	0.029	0.009	0.02	0	1	rs75533032	0.05	0.44	0.26	1.68	-0.54	1.95
LA16c-306A4.2	POLD4	POLD4	POLD4-002,POLD4-003,POLD4-004,POLD4-005,POLD4-006,POLD4-007,POLD4-008,POLD4-009,POLD4-010,POLD4-011,POLD4-012,POLD4-013	11	67120936	67121042	71.15	0.02	0	0	0						#-nan	#-nan	#-nan
LA16c-306A4.2	POLD4	POLD4	POLD4-002,POLD4-003,POLD4-004,POLD4-005,POLD4-006,POLD4-007,POLD4-008,POLD4-009,POLD4-010,POLD4-011,POLD4-012,POLD4-013	11	67120936	67121043	71.56	0.02	0	0	0						#-nan	#-nan	#-nan
LA16c-306A4.2	POLD4	POLD4	POLD4-002,POLD4-003,POLD4-004,POLD4-005,POLD4-006,POLD4-007,POLD4-008,POLD4-009,POLD4-010,POLD4-011,POLD4-012,POLD4-013	11	67120931	67121041	73.57	0.02	0	0	0						#-nan	#-nan	#-nan
LA16c-306A4.2	POLD4,CTC-1337H24.3	POLD4,CTC-1337H24.3	POLD4-002,POLD4-003,POLD4-004,POLD4-005,POLD4-006,POLD4-007,POLD4-008,POLD4-009,POLD4-010,POLD4-011,POLD4-012,POLD4-013,CTC-1337H24.3-001(*)	11	67120920	67121039	79.6	0.02	0	0	0						#-nan	#-nan	#-nan
LA16c-306A4.2	POLR2L,TSPAN4	POLR2L,TSPAN4	POLR2L-001,POLR2L-002,TSPAN4-002,TSPAN4-007,TSPAN4-012,TSPAN4-013,TSPAN4-015,TSPAN4-017,TSPAN4-018,TSPAN4-202,TSPAN4-203	11	845187	845276	60.38	0	0	0.015	0						#-nan	#-nan	#-nan
LA16c-306A4.2	POLR2L,TSPAN4	POLR2L,TSPAN4	POLR2L-001,POLR2L-002,TSPAN4-002,TSPAN4-007,TSPAN4-012,TSPAN4-013,TSPAN4-015,TSPAN4-017,TSPAN4-018,TSPAN4-202,TSPAN4-203	11	845185	845275	61.61	0	0	0.015	0						#-nan	#-nan	#-nan
LA16c-306A4.2	POU2AF1	POU2AF1	POU2AF1-006	11	111229062	111229161	70.72	0.029	0.046	0.036	0.01						#-nan	#-nan	#-nan
LA16c-306A4.2	PPFIBP2	PPFIBP2	PPFIBP2-008	11	7625676	7625804	98.41	0.026	0.021	0.021	0	3	rs75100368,rs140184325,rs200859582	0.06	0.04	0.06	-0.13	#-nan	-0.7
LA16c-306A4.2	PPP6R3	PPP6R3	PPP6R3-001,PPP6R3-003,PPP6R3-004,PPP6R3-005,PPP6R3-007,PPP6R3-008,PPP6R3-009,PPP6R3-010,PPP6R3-011,PPP6R3-012,PPP6R3-021,PPP6R3-026,PPP6R3-027,PPP6R3-201	11	68228587	68228687	66.33	0.01	0	0.021	0	1	rs187413209	0.02	0.02	0.02	#-nan	#-nan	#-nan
LA16c-306A4.2	PRDM11	PRDM11	PRDM11-001,PRDM11-201	11	45116128	45116329	135.07	0.047	0.005	0.021	0.005	4	rs139677664,rs139805939,.,rs111444970	0.01	0.1	0.05	-0.24	#-nan	0.1
LA16c-306A4.2	PRDM11	PRDM11	PRDM11-002,PRDM11-004,PRDM11-201(*)	11	45168525	45168629	67.47	0.01	0	0.01	0	1	rs182926434	0.43	0.23	0.24	1.81	1.91	0.08
LA16c-306A4.2	PRDM11	PRDM11	PRDM11-005,PRDM11-006	11	45202209	45202317	71.96	0.017	0	0.018	0						#-nan	#-nan	#-nan
LA16c-306A4.2	PRSS23	PRSS23	PRSS23-001,PRSS23-002,PRSS23-003,PRSS23-004,PRSS23-008,PRSS23-201	11	86511572	86511721	99.7	0.007	0	0.007	0						#-nan	#-nan	#-nan
LA16c-306A4.2	PTDSS2	PTDSS2	PTDSS2-001,PTDSS2-002,PTDSS2-004,PTDSS2-005,PTDSS2-011,PTDSS2-012,PTDSS2-014	11	450372	450508	96.7	0.023	0	0.015	0	1	rs182480820	0.01	0.01	0.01	#-nan	#-nan	#-nan
LA16c-306A4.2	PTDSS2	PTDSS2	PTDSS2-007	11	485803	485978	120.89	0.104	0	0.006	0	1	.	0.07	0.07	0.07	#-nan	#-nan	#-nan
LA16c-306A4.2	PTPN5	PTPN5	PTPN5-001,PTPN5-002,PTPN5-006,PTPN5-201,PTPN5-202	11	18813119	18813271	107.78	0.033	0	0.007	0						#-nan	#-nan	#-nan
LA16c-306A4.2	PVRL1	NECTIN1	PVRL1-005,PVRL1-006	11	119548097	119548200	71.21	0.021	0	0.01	0						#-nan	#-nan	#-nan
LA16c-306A4.2	QSER1	QSER1	QSER1-001,QSER1-007	11	32914490	32914583	62.71	0.019	0	0	0						#-nan	#-nan	#-nan
LA16c-306A4.2	RAB3IL1	RAB3IL1	RAB3IL1-001	11	61684746	61684902	104.92	0.006	0	0	0						#-nan	#-nan	#-nan
LA16c-306A4.2	RAB6A,RP11-707G14.1	RAB6A,RP11-707G14.1	RAB6A-001,RAB6A-002,RAB6A-005,RAB6A-006,RAB6A-010,RAB6A-011,RAB6A-012,RAB6A-013,RAB6A-014,RAB6A-201,RP11-707G14.1-001(*)	11	73472138	73472228	62.58	0	0	0	0						#-nan	#-nan	#-nan
LA16c-306A4.2	RAG1,RP11-545D22.1	RAG1,RP11-545D22.1	RAG1-003,RP11-545D22.1-001(*)	11	36529131	36529260	86.03	10	0.025	0.016	0	2	rs5791111,.	0.18	0.1	0.12	0.67	1.49	-0.32
LA16c-306A4.2	RASGRP2	RASGRP2	RASGRP2-001,RASGRP2-002,RASGRP2-003,RASGRP2-004,RASGRP2-005,RASGRP2-007,RASGRP2-008,RASGRP2-009,RASGRP2-010,RASGRP2-011,RASGRP2-012,RASGRP2-013,RASGRP2-014,RASGRP2-016,RASGRP2-017,RASGRP2-022,RASGRP2-023,RASGRP2-025	11	64512283	64512381	64.55	0.01	0	0	0						#-nan	#-nan	#-nan
LA16c-306A4.2	RASGRP2	RASGRP2	RASGRP2-001,RASGRP2-002,RASGRP2-003,RASGRP2-004,RASGRP2-005,RASGRP2-007,RASGRP2-008,RASGRP2-009,RASGRP2-010,RASGRP2-011,RASGRP2-012,RASGRP2-013,RASGRP2-014,RASGRP2-016,RASGRP2-017,RASGRP2-022,RASGRP2-023,RASGRP2-025	11	64512273	64512378	69.7	0.01	0	0	0						#-nan	#-nan	#-nan
LA16c-306A4.2	RASGRP2	RASGRP2	RASGRP2-001,RASGRP2-002,RASGRP2-003,RASGRP2-004,RASGRP2-005,RASGRP2-007,RASGRP2-008,RASGRP2-009,RASGRP2-010,RASGRP2-011,RASGRP2-012,RASGRP2-013,RASGRP2-014,RASGRP2-016,RASGRP2-017,RASGRP2-022,RASGRP2-023,RASGRP2-025	11	64512269	64512378	70.2	0.01	0	0	0						#-nan	#-nan	#-nan
LA16c-306A4.2	RBM4B	RBM4B	RBM4B-001,RBM4B-002,RBM4B-003,RBM4B-004,RBM4B-008	11	66445322	66445416	63.24	0	0.021	0.021	0	1	rs145494415	0.01	0.01	0.01	#-nan	#-nan	-0.9
LA16c-306A4.2	RIC3,RP11-379P15.1	RIC3,RIC3-DT	RIC3-001,RIC3-002,RIC3-003,RIC3-004,RIC3-005,RIC3-006,RIC3-008,RIC3-009,RIC3-202,RP11-379P15.1-001	11	8190557	8190671	75.64	0.009	0	0.062	0	4	rs74679656,rs143018597,rs182645509,rs190800207	0.06	0.07	0.06	-0.9	-0.96	-0.44
LA16c-306A4.2	RN7SKP297	RN7SKP297	RN7SKP297-201	11	74394422	74394541	80.78	0.018	0	0.009	0	1	rs11236214	0.08	0	0.09	0.04	#-nan	-0.97
LA16c-306A4.2	RN7SL240P	RN7SL240P	RN7SL240P-201	11	29746167	29746385	182.95	0.114	0.03	0.056	0						#-nan	#-nan	#-nan
LA16c-306A4.2	RN7SL596P	RN7SL596P	RN7SL596P-201	11	63568092	63568190	63.57	0.011	0	0	0						#-nan	#-nan	#-nan
LA16c-306A4.2	RNA5SP334,SAA1	RNA5SP334,SAA1	RNA5SP334-201,SAA1-001,SAA1-002,SAA1-003	11	18286541	18286729	131.46	0.005	0.005	0.017	0.005	9	.,.,rs750949,.,.,.,rs79210768,.,.	0.05	0.19	0.16	1.05	3.41	-0.08
LA16c-306A4.2	RNA5SP341	RNA5SP341	RNA5SP341-201	11	57215535	57215665	95.46	0.026	0.008	0.024	0	3	rs185359652,.,rs189383119	0.03	0.01	0.02	#-nan	#-nan	#-nan
LA16c-306A4.2	RNASEH2C	RNASEH2C	RNASEH2C-001,RNASEH2C-002,RNASEH2C-004,RNASEH2C-005,RNASEH2C-006,RNASEH2C-007,RNASEH2C-008	11	65488452	65488571	78.41	0.305	0	0.017	0	2	rs190601940,rs12576766	0.02	0.04	0.03	1.15	1.23	0.4
LA16c-306A4.2	RNH1	RNH1	RNH1-024	11	497530	497835	207.26	10	0.007	0.014	0.003	5	rs143514190,rs117720571,rs146029624,.,rs111467300	0.09	0.06	0.06	#-nan	#-nan	#-nan
LA16c-306A4.2	RNU1-84P	RNU1-84P	RNU1-84P-201	11	66158117	66158204	65.66	10	0	0	0						#-nan	#-nan	#-nan
LA16c-306A4.2	RP11-121M22.1,ZBTB44	ZBTB44-DT,ZBTB44	RP11-121M22.1-002,RP11-121M22.1-003,RP11-121M22.1-004,ZBTB44-001,ZBTB44-002,ZBTB44-003,ZBTB44-201	11	130185337	130185437	65.34	0.095	0.011	0.035	0.011	2	rs2324055,rs150742452	0.05	0	0.03	0.97	0.25	-0.62
LA16c-306A4.2	RP11-121M22.1,ZBTB44	ZBTB44-DT,ZBTB44	RP11-121M22.1-002,RP11-121M22.1-003,RP11-121M22.1-004,ZBTB44-001,ZBTB44-002,ZBTB44-003,ZBTB44-201,ZBTB44-202(*)	11	130185339	130185437	64.55	0.095	0.011	0.035	0.011	2	rs2324055,rs150742452	0.05	0	0.03	0.97	0.25	-0.62
LA16c-306A4.2	RP11-124G5.3	LINC02741	RP11-124G5.3-001	11	41732604	41732820	160.28	0.121	0.005	0.036	0	4	rs11826052,rs11821350,rs116879937,rs76050902	0.07	0.08	0.04	0.15	0.42	-1.55
LA16c-306A4.2	RP11-1391J7.1,TSPAN4	RP11-1391J7.1,TSPAN4	RP11-1391J7.1-001,TSPAN4-003,TSPAN4-014	11	859115	859269	108.63	0.102	0.038	0.02	0.029	3	rs114421073,.,rs186803430	0.01	0.01	0.01	#-nan	#-nan	#-nan
LA16c-306A4.2	RP11-1391J7.1,TSPAN4	RP11-1391J7.1,TSPAN4	RP11-1391J7.1-001,TSPAN4-003,TSPAN4-014	11	859113	859268	109.91	0.102	0.038	0.02	0.029	3	rs114421073,.,rs186803430	0.01	0.01	0.01	#-nan	#-nan	#-nan
LA16c-306A4.2	RP11-178H8.1	RP11-178H8.1	RP11-178H8.1-001(*)	11	93318864	93318993	87.31	0	0	0	0	3	rs144212822,rs199823802,rs6483255	0.25	0.01	0.14	-0.97	1.16	1.42
LA16c-306A4.2	RP11-21A7A.2	RP11-21A7A.2	RP11-21A7A.2-002	11	63803202	63803451	163.94	0	0	0.004	0						#-nan	#-nan	#-nan
LA16c-306A4.2	RP11-21L23.2	RP11-21L23.2	RP11-21L23.2-001	11	76511216	76511312	63.92	0.024	0	0.011	0						#-nan	#-nan	#-nan
LA16c-306A4.2	RP11-21L23.3,TSKU	TSKU-AS1,TSKU	RP11-21L23.3-001,RP11-21L23.3-002,RP11-21L23.3-003,TSKU-001,TSKU-003	11	76494720	76494864	103.25	0.007	0	0.007	0	1	rs75694075	0.21	0.43	0.26	1.05	1.94	-0.97
LA16c-306A4.2	RP11-286N22.10	RP11-286N22.10	RP11-286N22.10-001	11	61265072	61265169	74.88	0.067	0.036	0.127	0	6	rs62636420,.,rs12800537,.,.,rs541309726	0.02	0.01	0.02	-0.58	-1.57	-1.35
LA16c-306A4.2	RP11-286N22.16	RP11-286N22.16	RP11-286N22.16-001(*)	11	61295181	61295280	70.72	0	0	0	0	1	rs76507669	0.03	0	0.02	-0.63	-0.96	#-nan
LA16c-306A4.2	RP11-358H18.2,RP11-358H18.3	LINC02729,RP11-358H18.3	RP11-358H18.2-001,RP11-358H18.3-001,RP11-358H18.3-002	11	17717310	17717404	62.31	0	0.011	0	0						#-nan	#-nan	#-nan
LA16c-306A4.2	RP11-428C19.4	CSRP3-AS1	RP11-428C19.4-001	11	19219018	19219103	62.2	0	0	0.04	0	2	.,.	0.04	0.11	0.07	0.84	1.3	1.06
LA16c-306A4.2	RP11-428C19.5	RP11-428C19.5	RP11-428C19.5-001,RP11-428C19.5-002	11	19318649	19318762	86.86	0.044	0.03	0.068	0	3	rs139549142,rs813313,rs189021846	0.03	0.05	0.04	-0.83	-0.9	-0.95
LA16c-306A4.2	RP11-430L3.1	ANO3-AS1	RP11-430L3.1-001	11	26311122	26311227	66.82	10	0.031	0.043	0	4	rs117682795,.,rs12146659,rs189532569	0.08	0.06	0.06	0.16	-0.53	1.31
LA16c-306A4.2	RP11-467L20.10	RP11-467L20.10	RP11-467L20.10-001,RP11-467L20.10-002	11	61526385	61526524	100.22	0	0	0	0						#-nan	#-nan	#-nan
LA16c-306A4.2	RP11-50B3.2	RP11-50B3.2	RP11-50B3.2-001	11	126029174	126029310	103.95	0.019	0	0	0						#-nan	#-nan	#-nan
LA16c-306A4.2	RP11-58K22.1	RP11-58K22.1	RP11-58K22.1-001	11	44487338	44487425	63.94	0.123	0.038	0.024	0						#-nan	#-nan	#-nan
LA16c-306A4.2	RP11-613D13.8	RP11-613D13.8	RP11-613D13.8-001	11	43969082	43969182	66.33	0.01	0.01	0.047	0.022	4	rs71452720,rs147890437,rs115363538,rs72910235	0.04	0.04	0.03	-0.77	-0.65	-1.21
LA16c-306A4.2	RP11-624G17.3	RP11-624G17.3	RP11-624G17.3-001	11	57246881	57246970	64.82	0	0	0	0						#-nan	#-nan	#-nan
LA16c-306A4.2	RP11-672A2.1	RP11-672A2.1	RP11-672A2.1-001	11	76430092	76430207	85.25	0.136	0.071	0.108	0	2	.,.	0.01	0.03	0.02	-0.44	-0.64	0.49
LA16c-306A4.2	RP11-678K21.3	RP11-678K21.3	RP11-678K21.3-001(*)	11	90829612	90829708	66.65	0	0	0	0	2	rs10830645,rs117352739	0.55	0.38	0.34	0.51	1.96	-0.32
LA16c-306A4.2	RP11-684N3.1	RP11-684N3.1	RP11-684N3.1-001(*)	11	132276209	132276304	77.74	0	0	0	0	2	.,rs10676490	0.09	0.06	0.06	1.68	1.94	1.94
LA16c-306A4.2	RP11-687M24.7	RP11-687M24.7	RP11-687M24.7-001,RP11-687M24.7-002	11	125059277	125059358	60.38	0	0.013	0.107	0						#-nan	#-nan	#-nan
LA16c-306A4.2	RP11-702F3.3	RP11-702F3.3	RP11-702F3.3-001	11	46191009	46191115	86.1	10	0.065	0.041	0						#-nan	#-nan	#-nan
LA16c-306A4.2	RP11-712B9.2	LNCRNA-IUR	RP11-712B9.2-001,RP11-712B9.2-002,RP11-712B9.2-003,RP11-712B9.2-004	11	94882642	94882730	67.86	0.292	0.117	0.136	0	1	.	0.01	0.01	0.01	#-nan	#-nan	-0.83
LA16c-306A4.2	RP11-730K11.1,SORL1	SORL1-AS1,SORL1	RP11-730K11.1-001,RP11-730K11.1-002,SORL1-001,SORL1-002	11	121322828	121322958	89.84	0.017	0.007	0	0						#-nan	#-nan	#-nan
LA16c-306A4.2	RP11-730K11.1,SORL1	SORL1-AS1,SORL1	RP11-730K11.1-001,RP11-730K11.1-002,SORL1-001,SORL1-002	11	121322829	121322965	91.8	0.017	0.007	0	0						#-nan	#-nan	#-nan
LA16c-306A4.2	RP11-750H9.5,SLC39A13	SLC39A13-AS1,SLC39A13	RP11-750H9.5-001,RP11-750H9.5-002,SLC39A13-003,SLC39A13-004,SLC39A13-005,SLC39A13-006,SLC39A13-007,SLC39A13-008,SLC39A13-010,SLC39A13-011,SLC39A13-012	11	47430393	47430504	76.18	0.023	0	0.011	0	1	rs7937331	0.01	0.01	0	1.51	1.56	1.82
LA16c-306A4.2	RP11-750H9.5,SLC39A13	SLC39A13-AS1,SLC39A13	RP11-750H9.5-001,RP11-750H9.5-002,SLC39A13-003,SLC39A13-004,SLC39A13-005,SLC39A13-006,SLC39A13-007,SLC39A13-008,SLC39A13-010,SLC39A13-011,SLC39A13-012	11	47430400	47430491	63.84	0.023	0	0.011	0	1	rs7937331	0.01	0.01	0	1.51	1.56	1.82
LA16c-306A4.2	RP11-750H9.5,SLC39A13	SLC39A13-AS1,SLC39A13	RP11-750H9.5-001,RP11-750H9.5-002,SLC39A13-003,SLC39A13-004,SLC39A13-005,SLC39A13-006,SLC39A13-007,SLC39A13-008,SLC39A13-010,SLC39A13-011,SLC39A13-012	11	47430392	47430503	77	0.023	0	0.011	0	1	rs7937331	0.01	0.01	0	1.51	1.56	1.82
LA16c-306A4.2	RP11-770J1.3,TMEM25	TTC36-AS1,TMEM25	RP11-770J1.3-001,RP11-770J1.3-002,RP11-770J1.3-003,RP11-770J1.3-004,RP11-770J1.3-005,TMEM25-001,TMEM25-002,TMEM25-003,TMEM25-004,TMEM25-005,TMEM25-006,TMEM25-007,TMEM25-008,TMEM25-009,TMEM25-010,TMEM25-011,TMEM25-012,TMEM25-013,TMEM25-015,TMEM25-016,TMEM25-017,TMEM25-018,TMEM25-019,TMEM25-020,TMEM25-021,TMEM25-022,TMEM25-023,TMEM25-024,TMEM25-025,TMEM25-026,TMEM25-027,TMEM25-028,TMEM25-029,TMEM25-030,TMEM25-201,TMEM25-202	11	118402241	118402368	89.46	0	0	0	0						#-nan	#-nan	#-nan
LA16c-306A4.2	RP11-783K16.14,VEGFB	RP11-783K16.14,VEGFB	RP11-783K16.14-001,RP11-783K16.14-002,VEGFB-001,VEGFB-003,VEGFB-004,VEGFB-005	11	64002021	64002118	65.28	0.034	0	0.02	0						#-nan	#-nan	#-nan
LA16c-306A4.2	RP11-783K16.14,VEGFB	RP11-783K16.14,VEGFB	RP11-783K16.14-001,RP11-783K16.14-002,VEGFB-004,VEGFB-005	11	64004548	64004628	64.64	0	0	0	0	2	.,rs199893523	0.09	0.08	0.07	-0.76	-1.17	-0.97
LA16c-306A4.2	RP11-783K16.14,VEGFB	RP11-783K16.14,VEGFB	RP11-783K16.14-001,RP11-783K16.14-002,VEGFB-004,VEGFB-005	11	64004544	64004627	66.24	0	0	0	0	2	.,rs199893523	0.09	0.08	0.07	-0.76	-1.17	-0.97
LA16c-306A4.2	RP11-802F5.1	RP11-802F5.1	RP11-802F5.1-001	11	78901885	78902119	185.33	10	0.009	0	0						#-nan	#-nan	#-nan
LA16c-306A4.2	RP11-820L6.1	RP11-820L6.1	RP11-820L6.1-001,RP11-820L6.1-007,RP11-820L6.1-008	11	122238429	122238538	82.08	0.163	0.063	0.13	0	2	rs147501145,rs147501145	0	0	0.02	-0.9	-0.96	-0.7
LA16c-306A4.2	RP11-820L6.1	RP11-820L6.1	RP11-820L6.1-002,RP11-820L6.1-004,RP11-820L6.1-005	11	122073453	122073549	62.01	0	0	0.011	0	1	rs147187894	0.01	#-nan	0.01	-0.9	#-nan	#-nan
LA16c-306A4.2	RP11-872D17.8,SLC43A3	RP11-872D17.8,SLC43A3	RP11-872D17.8-002,RP11-872D17.8-003,SLC43A3-008(*)	11	57176975	57177081	71.15	0.033	0	0	0						#-nan	#-nan	#-nan
LA16c-306A4.2	RP11-882G5.1	LINC02553	RP11-882G5.1-001	11	97131429	97131546	80.32	0.178	0.009	0.062	0	7	rs61894278,rs139668687,rs114757962,rs74317298,rs150561849,.,rs191416059	0.3	0.48	0.31	1.93	-0.14	-0.71
LA16c-306A4.2	RP5-1027O15.1	LINC02546	RP5-1027O15.1-002	11	29639120	29639273	101.38	10	0.007	0.037	0	5	rs568836366;rs199813805,rs193008113,.,rs185084810,rs139688535	0.15	0.16	0.15	-1.26	#-nan	-0.46
LA16c-306A4.2	RPS6KA4	RPS6KA4	RPS6KA4-001,RPS6KA4-002,RPS6KA4-003,RPS6KA4-005,RPS6KA4-007,RPS6KA4-008,RPS6KA4-009,RPS6KA4-201	11	64127680	64127766	60.92	0.012	0.012	0.012	0.012	1	rs521950	0.44	0.17	0.25	0.04	0.15	0.19
LA16c-306A4.2	RTN4RL2	RTN4RL2	RTN4RL2-001,RTN4RL2-002,RTN4RL2-003	11	57226420	57226618	146.08	0.005	0	0.016	0	1	rs142497381	#-nan	0.01	0.01	#-nan	-0.83	#-nan
LA16c-306A4.2	SAA2,SAA2-SAA4	SAA2,SAA2-SAA4	SAA2-001,SAA2-002,SAA2-003,SAA2-SAA4-001	11	18273526	18273612	69.5	0.164	0.025	0.14	0	1	.	0.23	0.01	0.18	0.04	1.96	1.88
LA16c-306A4.2	SAA2,SAA2-SAA4	SAA2,SAA2-SAA4	SAA2-001,SAA2-002,SAA2-003,SAA2-SAA4-001	11	18273528	18273613	68.04	0.164	0.025	0.14	0	1	.	0.23	0.01	0.18	0.04	1.96	1.88
LA16c-306A4.2	SAC3D1	SAC3D1	SAC3D1-002,SAC3D1-003,SAC3D1-004,SAC3D1-005,SAC3D1-006,SAC3D1-201,SAC3D1-202(*)	11	64808720	64808811	62.02	0.011	0	0	0						#-nan	#-nan	#-nan
LA16c-306A4.2	SART1	SART1	SART1-001,SART1-002,SART1-003,SART1-006,SART1-007	11	65729363	65729505	95.88	0	0	0	0						#-nan	#-nan	#-nan
LA16c-306A4.2	SCGB2A2	SCGB2A2	SCGB2A2-001,SCGB2A2-002	11	62038969	62039072	80.5	0.022	0	0	0						#-nan	#-nan	#-nan
LA16c-306A4.2	SCN4B	SCN4B	SCN4B-001,SCN4B-004	11	118023557	118023657	70.14	0.01	0	0.01	0	1	rs191321129	#-nan	0.03	0.03	#-nan	-0.6	#-nan
LA16c-306A4.2	SCYL1	SCYL1	SCYL1-001,SCYL1-002,SCYL1-003,SCYL1-005,SCYL1-006,SCYL1-014,SCYL1-201	11	65292038	65292132	64.06	0.011	0	0	0						#-nan	#-nan	#-nan
LA16c-306A4.2	SERGEF	SERGEF	SERGEF-018,SERGEF-019	11	18016569	18016678	79.72	0	0	0.01	0						#-nan	#-nan	#-nan
LA16c-306A4.2	SHANK2	SHANK2	SHANK2-012	11	70808994	70809100	82.84	0.02	0	0.01	0						#-nan	#-nan	#-nan
LA16c-306A4.2	SIGIRR	SIGIRR	SIGIRR-004,SIGIRR-007,SIGIRR-008,SIGIRR-009,SIGIRR-010,SIGIRR-011,SIGIRR-012,SIGIRR-013,SIGIRR-014,SIGIRR-015,SIGIRR-017	11	413908	414084	112.51	10	0	0.006	0	1	rs114162375	0.06	0.07	0.07	#-nan	#-nan	#-nan
LA16c-306A4.2	SLC15A3	SLC15A3	SLC15A3-001,SLC15A3-002,SLC15A3-005,SLC15A3-201(*),SLC15A3-202(*)	11	60718973	60719069	65.69	0	0	0.011	0	1	.	0	0.02	0.01	-0.76	#-nan	-0.77
LA16c-306A4.2	SLC15A3	SLC15A3	SLC15A3-004,SLC15A3-009	11	60716846	60717002	120.58	0.071	0.013	0.027	0	3	.,.,rs11230526	0.53	0.48	0.44	-1.49	-1.68	-0.11
LA16c-306A4.2	SLC22A18	SLC67A1	SLC22A18-010	11	2942846	2943028	116.35	0	0	0	0						#-nan	#-nan	#-nan
LA16c-306A4.2	SLC22A6	SLC22A6	SLC22A6-001,SLC22A6-002,SLC22A6-003,SLC22A6-004,SLC22A6-007,SLC22A6-008	11	62753188	62753294	72.45	0	0.01	0.01	0.01	1	rs192413013	0.02	0.02	0.02	#-nan	#-nan	-0.77
LA16c-306A4.2	SLC22A8	SLC22A8	SLC22A8-005,SLC22A8-006	11	62766217	62766309	60.59	0.02	0.021	0.021	0	1	rs73492018	0.27	0.29	0.28	#-nan	#-nan	1.36
LA16c-306A4.2	SLC25A22	SLC25A22	SLC25A22-001,SLC25A22-002,SLC25A22-003,SLC25A22-004,SLC25A22-005,SLC25A22-006,SLC25A22-007,SLC25A22-009,SLC25A22-011,SLC25A22-012,SLC25A22-013,SLC25A22-014,SLC25A22-015,SLC25A22-016,SLC25A22-017,SLC25A22-018,SLC25A22-019,SLC25A22-020,SLC25A22-021,SLC25A22-022,SLC25A22-023,SLC25A22-024,SLC25A22-025	11	798218	798314	65.69	0	0.021	0.021	0	1	rs191701026	0.02	#-nan	0.02	#-nan	#-nan	#-nan
LA16c-306A4.2	SLC36A4	SLC36A4	SLC36A4-001,SLC36A4-002,SLC36A4-003,SLC36A4-005	11	92930998	92931100	65.66	0.033	0.021	0.021	0	2	rs11020197,rs11020196	0	0.19	0.16	0.14	2.52	0.33
LA16c-306A4.2	SLC39A13	SLC39A13	SLC39A13-013(*),SLC39A13-014(*)	11	47436995	47437086	62.02	0	0	0	0	1	rs11602837	0.03	0	0.04	-0.44	#-nan	-0.97
LA16c-306A4.2	SLCO2B1	SLCO2B1	SLCO2B1-001,SLCO2B1-002,SLCO2B1-003,SLCO2B1-004,SLCO2B1-006,SLCO2B1-007,SLCO2B1-008,SLCO2B1-014,SLCO2B1-201	11	74862809	74862997	131.46	0.022	0.006	0.018	0	3	rs2712808,rs2712809,rs10899078	0.28	0.03	0.17	2.34	2.28	1.14
LA16c-306A4.2	SLCO2B1	SLCO2B1	SLCO2B1-001,SLCO2B1-002,SLCO2B1-003,SLCO2B1-004,SLCO2B1-006,SLCO2B1-007,SLCO2B1-008,SLCO2B1-014,SLCO2B1-201	11	74862805	74862983	122.13	0.022	0.006	0.018	0	3	rs2712808,rs2712809,rs10899078	0.28	0.03	0.17	2.34	2.28	1.14
LA16c-306A4.2	SLCO2B1	SLCO2B1	SLCO2B1-010,SLCO2B1-013	11	74810716	74810827	76.18	0.077	0.009	0.019	0	1	.	0.01	#-nan	0.01	-0.9	#-nan	#-nan
LA16c-306A4.2	SLCO2B1	SLCO2B1	SLCO2B1-019	11	74874812	74874974	116.21	0.006	0.006	0.013	0	1	rs61334831	0.16	0.2	0.18	-0.9	#-nan	0.86
LA16c-306A4.2	SNORA43.2	SNORA43.2	SNORA43.2-201	11	66198870	66198985	81.79	0.027	0	0	0	5	.,rs139123102,.,.,rs146662663	0.03	0.04	0.05	-0.76	1.16	-0.95
LA16c-306A4.2	snoU13.414	snoU13.414	snoU13.414-201	11	115500868	115500991	84.05	0	0	0	0	2	rs11358796,rs142921243	0.34	0.22	0.25	#-nan	-0.37	1.65
LA16c-306A4.2	SNX19	SNX19	SNX19-001,SNX19-002,SNX19-003,SNX19-005,SNX19-006,SNX19-010,SNX19-201	11	130786408	130786522	78.25	0.031	0.009	0.019	0.009	2	rs3751032;rs552457080,rs144301229	0.33	0.33	0.2	0.54	1.72	-0.97
LA16c-306A4.2	SOX6	SOX6	SOX6-006,SOX6-017	11	16629394	16629493	66.73	0	0	0	0						#-nan	#-nan	#-nan
LA16c-306A4.2	SPTBN2	SPTBN2	SPTBN2-001,SPTBN2-004	11	66495758	66495855	68.16	10	0	0	0						#-nan	#-nan	#-nan
LA16c-306A4.2	ST3GAL4	ST3GAL4	ST3GAL4-001,ST3GAL4-006,ST3GAL4-008,ST3GAL4-009,ST3GAL4-010,ST3GAL4-015,ST3GAL4-201	11	126222865	126223006	99.68	10	0.049	0.015	0	2	rs150229316,rs201021463	0.05	0.04	0.04	-0.92	-0.48	1.26
LA16c-306A4.2	ST5	DENND2B	ST5-013,ST5-014,ST5-015,ST5-016,ST5-017,ST5-018,ST5-019,ST5-020,ST5-021,ST5-022,ST5-023,ST5-024,ST5-040	11	8892360	8892462	67.72	0.034	0	0.016	0						#-nan	#-nan	#-nan
LA16c-306A4.2	ST5	DENND2B	ST5-013,ST5-014,ST5-015,ST5-016,ST5-017,ST5-018,ST5-019,ST5-020,ST5-021,ST5-022,ST5-023,ST5-024,ST5-040	11	8892368	8892465	62.4	0.034	0	0.016	0						#-nan	#-nan	#-nan
LA16c-306A4.2	ST5	DENND2B	ST5-035	11	8819020	8819121	66.53	0.021	0	0	0						#-nan	#-nan	#-nan
LA16c-306A4.2	STX3	STX3	STX3-003	11	59554038	59554130	62.42	0	0	0.011	0	1	rs76964354	0.05	0.12	0.07	-0.25	-0.71	0.73
LA16c-306A4.2	SUV420H1	KMT5B	SUV420H1-001,SUV420H1-002,SUV420H1-003,SUV420H1-004,SUV420H1-005,SUV420H1-006,SUV420H1-007,SUV420H1-008,SUV420H1-009,SUV420H1-010	11	67980049	67980179	86.43	0.026	0	0.017	0	1	rs118000282	#-nan	0.04	0.04	#-nan	-0.42	#-nan
LA16c-306A4.2	SUV420H1	KMT5B	SUV420H1-001,SUV420H1-002,SUV420H1-003,SUV420H1-004,SUV420H1-005,SUV420H1-006,SUV420H1-007,SUV420H1-008,SUV420H1-009,SUV420H1-010	11	67980447	67980582	86.78	0.026	0	0.017	0						#-nan	#-nan	#-nan
LA16c-306A4.2	SYT7	SYT7	SYT7-001,SYT7-002,SYT7-003,SYT7-004,SYT7-005,SYT7-006,SYT7-007,SYT7-008,SYT7-011	11	61349534	61349637	79.46	0.01	0	0	0	1	rs181248660	0	0	0	-0.76	-0.96	#-nan
LA16c-306A4.2	SYT7	SYT7	SYT7-009	11	61301856	61301960	83.04	0.255	0	0.056	0	2	rs116506430,.	0	0	0	-0.9	-0.96	-0.9
LA16c-306A4.2	SYT8	SYT8	SYT8-002,SYT8-003,SYT8-004,SYT8-005,SYT8-006,SYT8-008,SYT8-009,SYT8-012,SYT8-013,SYT8-014,SYT8-015	11	1855026	1855105	67.08	0.018	0.013	0	0						#-nan	#-nan	#-nan
LA16c-306A4.2	SYT8	SYT8	SYT8-002,SYT8-003,SYT8-004,SYT8-005,SYT8-006,SYT8-008,SYT8-009,SYT8-012,SYT8-013,SYT8-014,SYT8-015	11	1855013	1855119	85.05	0.018	0.013	0	0						#-nan	#-nan	#-nan
LA16c-306A4.2	TALDO1	TALDO1	TALDO1-001,TALDO1-002,TALDO1-005,TALDO1-006,TALDO1-007,TALDO1-010	11	747250	747411	107.74	0.013	0	0	0						#-nan	#-nan	#-nan
LA16c-306A4.2	TALDO1	TALDO1	TALDO1-003,TALDO1-008	11	763171	763300	82.18	10	0.043	0.062	0.025	4	rs61876727,.,.,.	0.2	0.24	0.2	#-nan	#-nan	#-nan
LA16c-306A4.2	TENM4	TENM4	TENM4-001,TENM4-004,TENM4-005	11	79152147	79152318	111.54	0	0	0.006	0	1	rs77701478	0.03	0.03	0.03	#-nan	#-nan	-0.64
LA16c-306A4.2	TENM4	TENM4	TENM4-003	11	78415060	78415198	103.05	0.092	0.031	0.05	0	4	rs12275020,.,rs12275020,rs141143937	0.21	0.13	0.13	0.42	1.07	1.1
LA16c-306A4.2	TIRAP	TIRAP	TIRAP-001,TIRAP-002,TIRAP-003,TIRAP-005,TIRAP-006,TIRAP-007	11	126152972	126153063	60.3	0.012	0	0	0						#-nan	#-nan	#-nan
LA16c-306A4.2	TMEM132A	TMEM132A	TMEM132A-006,TMEM132A-015	11	60703212	60703329	85.85	0.009	0	0.018	0	1	rs525574	0	0.04	0.02	1.89	1.58	1.94
LA16c-306A4.2	TMEM136	TLCD5	TMEM136-001,TMEM136-002,TMEM136-003,TMEM136-004	11	120193646	120193732	60.92	0.055	0	0.052	0	4	rs112583665,rs111913734,rs144278608,rs184896578	0.09	0.11	0.09	-0.56	#-nan	-0.53
LA16c-306A4.2	TMEM218	TMEM218	TMEM218-007,TMEM218-201	11	124972062	124972171	70.2	0	0.021	0.021	0	3	rs7114520,rs148295283,rs201160103	0.23	0.25	0.23	-1.31	#-nan	1.17
LA16c-306A4.2	TMPRSS4	TMPRSS4	TMPRSS4-001,TMPRSS4-002,TMPRSS4-003,TMPRSS4-004,TMPRSS4-005,TMPRSS4-006,TMPRSS4-007,TMPRSS4-008,TMPRSS4-011,TMPRSS4-013,TMPRSS4-201(*),TMPRSS4-202(*),TMPRSS4-203(*)	11	117945009	117945106	62.4	0.073	0	0.01	0	1	rs138108937	0.01	0.01	0.01	#-nan	#-nan	-0.9
LA16c-306A4.2	TMPRSS4	TMPRSS4	TMPRSS4-015	11	117967534	117967635	75.6	0.11	0.01	0	0	1	.	0.15	0.24	0.15	0.56	0.54	1.28
LA16c-306A4.2	TNKS1BP1	TNKS1BP1	TNKS1BP1-004,TNKS1BP1-008	11	57071545	57071636	65.7	0.065	0	0.037	0	2	rs117395107,rs185439027	#-nan	0.03	0.03	#-nan	-1.01	#-nan
LA16c-306A4.2	TNNT3	TNNT3	TNNT3-009,TNNT3-010,TNNT3-014,TNNT3-015	11	1945302	1945409	81.17	0.009	0.021	0.021	0	2	rs73413019,rs78052561	0.06	0.04	0.05	-1.31	1.02	-0.29
LA16c-306A4.2	TOLLIP,TOLLIP-AS1	TOLLIP,TOLLIP-DT	TOLLIP-001,TOLLIP-003,TOLLIP-004,TOLLIP-005,TOLLIP-006,TOLLIP-009,TOLLIP-010,TOLLIP-011,TOLLIP-012,TOLLIP-013,TOLLIP-201,TOLLIP-AS1-001	11	1330887	1330981	61.38	0	0	0	0	1	rs143558857	0.05	#-nan	0.05	-0.68	#-nan	#-nan
LA16c-306A4.2	TP53I11	TP53I11	TP53I11-020	11	44963905	44963997	78.95	0.093	0.024	0.024	0						#-nan	#-nan	#-nan
LA16c-306A4.2	TRIM44	TRIM44	TRIM44-001	11	35684935	35685057	86.48	0.008	0	0.008	0.008						#-nan	#-nan	#-nan
LA16c-306A4.2	TSPAN18	TSPAN18	TSPAN18-007	11	44930283	44930371	66.99	0.24	0.024	0.024	0	2	.,rs183466613	0	0.04	0.02	#-nan	-0.84	#-nan
LA16c-306A4.2	TSPAN32	TSPAN32	TSPAN32-016	11	2327994	2328102	76.02	0	0.019	0.031	0						#-nan	#-nan	#-nan
LA16c-306A4.2	TYR	TYR	TYR-001,TYR-002	11	88910239	88910369	110.94	1.113	0.024	0.016	0	2	.,rs191333948	0.02	0.04	0.02	0.37	0.15	0.15
LA16c-306A4.2	UBE2L6	UBE2L6	UBE2L6-001,UBE2L6-002,UBE2L6-004,UBE2L6-005	11	57335290	57335405	76.38	0	0	0.019	0	2	rs2234407,rs2234406	0.06	0.07	0.07	#-nan	#-nan	-0.79
LA16c-306A4.2	UBTFL1	UBTFL1	UBTFL1-001(*)	11	89815868	89815993	89.86	0	0	0	0	7	.,.,.,.,.,rs181291920,.	0.1	0.13	0.1	0.21	-0.75	1.94
LA16c-306A4.2	USH1C	USH1C	USH1C-010,USH1C-007(*)	11	17517541	17517662	81.2	0.027	0.021	0.021	0						#-nan	#-nan	#-nan
LA16c-306A4.2	USP35	USP35	USP35-002,USP35-007,USP35-201	11	77907676	77907762	61.78	0.025	0	0.012	0	1	rs35710434	0.15	#-nan	0.15	0.52	#-nan	#-nan
LA16c-306A4.2	USP47	USP47	USP47-008	11	11899320	11899393	61.49	0.033	0.072	0.015	0	1	.	0.01	0.02	0.01	1.66	1.79	1.33
LA16c-306A4.2	VPS11	VPS11	VPS11-005,VPS11-007	11	118944028	118944133	69.7	0	0	0	0						#-nan	#-nan	#-nan
LA16c-306A4.2	VPS37C	VPS37C	VPS37C-001,VPS37C-002,VPS37C-003,VPS37C-004	11	60929004	60929116	77.7	0.02	0	0	0						#-nan	#-nan	#-nan
LA16c-306A4.2	VWCE	VWCE	VWCE-001,VWCE-002,VWCE-003,VWCE-007,VWCE-201(*)	11	61061824	61061924	73.15	0	0	0.01	0	1	rs114492532	0.03	0.04	0.04	#-nan	#-nan	-0.57
LA16c-306A4.2	VWCE	VWCE	VWCE-004	11	61044504	61044625	88.8	0.071	0	0.009	0	2	rs183617510,.	0.05	0.07	0.05	-1.03	#-nan	-0.26
LA16c-306A4.2	WEE1	WEE1	WEE1-001,WEE1-002,WEE1-003	11	9595364	9595459	63.52	0.048	0	0.011	0						#-nan	#-nan	#-nan
LA16c-306A4.2	WNT11	WNT11	WNT11-001,WNT11-201(*)	11	75917806	75917911	73.92	0	0	0.01	0	1	rs76099981	0.06	0.06	0.06	#-nan	#-nan	-0.32
LA16c-306A4.2	WT1,WT1-AS	WT1,WT1-AS	WT1-001,WT1-004,WT1-005,WT1-009,WT1-AS-001,WT1-AS-002,WT1-AS-003,WT1-AS-004,WT1-AS-005,WT1-AS-006,WT1-AS-201	11	32456528	32456618	61.69	0	0	0.012	0	1	rs1799925	0.11	0.69	0.55	1.56	1.04	-0.26
LA16c-306A4.2	WT1	WT1	WT1-002,WT1-003,WT1-006	11	32451958	32452034	65.53	0.137	0.013	0.045	0	2	rs143086246,rs184981342	0.06	0.07	0.07	#-nan	#-nan	-0.79
LA16c-306A4.2	WT1-AS,WT1-AS_6.1,WT1-AS_8.1	WT1-AS,WT1-AS_6.1,WT1-AS_8.1	WT1-AS-201,WT1-AS_6.1-201(*),WT1-AS_8.1-201(*)	11	32460642	32460750	73.85	0	0	0.011	0	1	rs34163689	0.13	0.71	0.59	0.32	1.35	#-nan
LA16c-306A4.2	XRRA1	XRRA1	XRRA1-019	11	74650865	74650970	82.48	0.049	0	0.047	0	1	rs183540885	0	0	0	-0.97	-0.96	#-nan
LA16c-306A4.2	ZBED5-AS1	ZBED5-AS1	ZBED5-AS1-003	11	10887496	10887604	75.18	0.032	0	0.01	0	2	.,rs141047070	0	0.12	0.06	2.37	2.53	1.09
LA16c-306A4.2	ZBTB16	ZBTB16	ZBTB16-001,ZBTB16-002,ZBTB16-003,ZBTB16-004,ZBTB16-005	11	113931317	113931451	92.32	0.016	0.008	0.016	0	1	rs116334538	0.07	0.01	0.04	#-nan	-0.6	-0.14
LA16c-306A4.2	ZBTB16	ZBTB16	ZBTB16-001,ZBTB16-002,ZBTB16-003,ZBTB16-004,ZBTB16-005	11	113931313	113931450	94.39	0.016	0.008	0.016	0	1	rs116334538	0.07	0.01	0.04	#-nan	-0.6	-0.14
LA16c-306A4.2	ZBTB16	ZBTB16	ZBTB16-008	11	114106314	114106430	84.53	0.3	0.048	0.074	0	5	rs2511237,.,rs144606376,.,rs149572410	0.23	0.31	0.21	0.04	0.55	-0.13
LA16c-306A4.2	ZC3H12C	ZC3H12C	ZC3H12C-001	11	109963741	109963838	64.15	0.011	0	0.011	0	1	rs4356188	0	0.02	0.01	1.61	1.2	1.7
LA16c-306A4.2	ZNF215	ZNF215	ZNF215-001,ZNF215-002,ZNF215-003,ZNF215-004,ZNF215-201(*)	11	6946420	6946520	68.14	0.021	0.021	0.113	0						#-nan	#-nan	#-nan
LA16c-306A4.2	5S_rRNA.26	5S_rRNA.26	5S_rRNA.26-201	12	34357660	34357761	73.58	0	0	0	0	2	rs7964221,rs115030574	0.31	0.34	0.32	#-nan	#-nan	#-nan
LA16c-306A4.2	AACS	AACS	AACS-003	12	125587976	125588073	68.04	0.06	0.061	0.096	0.022	3	rs201246706,rs151020504,rs10646645	0.08	0.11	0.07	#-nan	#-nan	-0.97
LA16c-306A4.2	AACS	AACS	AACS-005	12	125605408	125605528	85.97	0.027	0	0.017	0	1	rs148183972	0.01	0.01	0.01	#-nan	#-nan	-0.9
LA16c-306A4.2	AC069240.1	AC069240.1	AC069240.1-201	12	114990958	114991061	71.21	10	0.043	0.032	0	4	rs10546473,.,rs199815951,rs7959892	0.16	0.07	0.08	1.87	0.93	0.71
LA16c-306A4.2	AC083811.1	AC083811.1	AC083811.1-201(*)	12	82736362	82736461	64.74	0	0	0	0	2	rs148601718,rs149593340	0.01	0.02	0.03	-0.14	-1.81	-1.12
LA16c-306A4.2	AC084018.1,RHOF,SETD1B	AC084018.1,RHOF,SETD1B	AC084018.1-001,AC084018.1-002,AC084018.1-003,AC084018.1-004,AC084018.1-005,AC084018.1-006,AC084018.1-007,AC084018.1-008,AC084018.1-009,AC084018.1-010,AC084018.1-011,AC084018.1-012,RHOF-005,RHOF-006,SETD1B-001,SETD1B-002,SETD1B-201,SETD1B-202(*)	12	122242233	122242324	60.3	0.011	0	0	0						#-nan	#-nan	#-nan
LA16c-306A4.2	AC084018.1,RHOF,RP11-347I19.7	AC084018.1,RHOF,RP11-347I19.7	AC084018.1-005,AC084018.1-012,RHOF-007,RP11-347I19.7-001(*)	12	122238497	122238649	107.78	0	0	0	0						#-nan	#-nan	#-nan
LA16c-306A4.2	AC090673.1	AC090673.1	AC090673.1-201	12	66249204	66249286	64.12	0.102	0.028	0.045	0						#-nan	#-nan	#-nan
LA16c-306A4.2	AC092850.1,RP11-495K9.2	AC092850.1,RP11-495K9.2	AC092850.1-201,RP11-495K9.2-001(*)	12	131779056	131779284	166.88	0	0	0	0	3	rs76871366,rs60778650,rs148694621	0.05	0.07	0.05	#-nan	#-nan	#-nan
LA16c-306A4.2	ACACB	ACACB	ACACB-008	12	109626217	109626331	71.44	0.04	0.019	0.019	0.009	2	rs73191118,rs2268401	0.12	0.07	0.11	1.13	2.64	1.85
LA16c-306A4.2	ACRBP	ACRBP	ACRBP-001,ACRBP-002,ACRBP-005,ACRBP-006,ACRBP-007,ACRBP-008,ACRBP-009	12	6756569	6756668	67.73	0	0	0	0						#-nan	#-nan	#-nan
LA16c-306A4.2	ACRBP	ACRBP	ACRBP-010	12	6753552	6753654	67.72	0	0	0	0						#-nan	#-nan	#-nan
LA16c-306A4.2	ACVR1B	ACVR1B	ACVR1B-001,ACVR1B-002,ACVR1B-003,ACVR1B-004,ACVR1B-005,ACVR1B-006	12	52345360	52345481	83.63	0	0	0	0						#-nan	#-nan	#-nan
LA16c-306A4.2	ADCY6,RP11-579D7.4	ADCY6,ADCY6-DT	ADCY6-003,RP11-579D7.4-001,RP11-579D7.4-002	12	49182698	49182832	86.97	0.027	0	0	0						#-nan	#-nan	#-nan
LA16c-306A4.2	ADCY6,RP11-579D7.4	ADCY6,ADCY6-DT	ADCY6-003,RP11-579D7.4-001,RP11-579D7.4-002	12	49182704	49182834	85.14	0.027	0	0	0						#-nan	#-nan	#-nan
LA16c-306A4.2	ADIPOR2	ADIPOR2	ADIPOR2-004,ADIPOR2-006	12	1880314	1880400	60.06	0.012	0	0.052	0	3	rs10735003,rs12303326,rs11610411	0.24	0.15	0.16	0.74	2.12	-0.33
LA16c-306A4.2	AEBP2	AEBP2	AEBP2-002,AEBP2-003,AEBP2-004	12	19592347	19592482	92.21	0.016	0	0.007	0	1	rs11829669	0.13	0.09	0.08	0.8	1.07	1.91
LA16c-306A4.2	ALDH1L2	ALDH1L2	ALDH1L2-001,ALDH1L2-002,ALDH1L2-004,ALDH1L2-201	12	105478239	105478338	69.72	0.01	0.01	0.022	0.01	2	rs7303961,rs7304175	0.02	0.02	0.04	0.16	-0.48	-0.56
LA16c-306A4.2	AMIGO2,PCED1B	AMIGO2,PCED1B	AMIGO2-001,AMIGO2-002,AMIGO2-003,AMIGO2-201,PCED1B-001,PCED1B-201(*)	12	47473549	47473678	84.74	0.008	0	0.008	0	2	rs112964310,rs12320642	0.22	0.24	0.22	#-nan	#-nan	1.09
LA16c-306A4.2	ANAPC7	ANAPC7	ANAPC7-009	12	110825060	110825197	114.91	10	0.044	0.202	0						#-nan	#-nan	#-nan
LA16c-306A4.2	ANHX,Y_RNA.696	ANHX,Y_RNA.696	ANHX-001,ANHX-201,Y_RNA.696-201	12	133812276	133812403	82.68	0.017	0.008	0.017	0	2	rs192189948,rs189138795	0.11	0.02	0.07	-0.7	-0.81	-0.7
LA16c-306A4.2	ANHX,Y_RNA.696	ANHX,Y_RNA.696	ANHX-001,ANHX-201,Y_RNA.696-201	12	133812296	133812484	122.07	0.017	0.008	0.017	0	4	rs141289920,rs145484179,rs189138795,rs192189948	0.18	0.04	0.11	-0.7	-0.81	-0.7
LA16c-306A4.2	ANKLE2	ANKLE2	ANKLE2-001,ANKLE2-002,ANKLE2-201	12	133338490	133338718	155.45	0	0	0	0						#-nan	#-nan	#-nan
LA16c-306A4.2	ANKLE2	ANKLE2	ANKLE2-006	12	133323834	133323964	84.63	0.041	0	0	0						#-nan	#-nan	#-nan
LA16c-306A4.2	ANKS1B	ANKS1B	ANKS1B-001,ANKS1B-002,ANKS1B-003,ANKS1B-201	12	100378450	100378639	124.34	0.065	0	0	0						#-nan	#-nan	#-nan
LA16c-306A4.2	ANKS1B	ANKS1B	ANKS1B-006,ANKS1B-010,ANKS1B-016,ANKS1B-024,ANKS1B-025,ANKS1B-026,ANKS1B-027,ANKS1B-028,ANKS1B-032,ANKS1B-033	12	99288582	99288744	112.98	0.031	0	0.009	0	1	rs112289637	0.28	0.28	0.18	1.94	1.96	0.08
LA16c-306A4.2	ANKS1B	ANKS1B	ANKS1B-006,ANKS1B-010,ANKS1B-016,ANKS1B-024,ANKS1B-025,ANKS1B-026,ANKS1B-027,ANKS1B-028,ANKS1B-032,ANKS1B-033	12	99288649	99288761	78.81	0.031	0	0.009	0	1	rs112289637	0.28	0.28	0.18	1.94	1.96	0.08
LA16c-306A4.2	ANKS1B	ANKS1B	ANKS1B-006,ANKS1B-010,ANKS1B-016,ANKS1B-024,ANKS1B-025,ANKS1B-026,ANKS1B-027,ANKS1B-028,ANKS1B-032,ANKS1B-033	12	99288645	99288760	79.8	0.031	0	0.009	0	1	rs112289637	0.28	0.28	0.18	1.94	1.96	0.08
LA16c-306A4.2	ANO2	ANO2	ANO2-007	12	5671667	5671775	82.54	0.103	0.01	0.075	0	5	.,rs7960110,.,.,.	0.05	0.08	0.04	0.97	0.89	0.61
LA16c-306A4.2	ANO2	ANO2	ANO2-009	12	5992650	5992731	63.52	0	0	0.027	0	2	rs114611921,rs11063904	0.02	0.02	0.01	#-nan	-0.96	-0.77
LA16c-306A4.2	ANO4	ANO4	ANO4-003,ANO4-202	12	101111090	101111243	103.63	0.021	0.007	0.014	0.007	2	rs151022602,rs12310954	0	0.01	0.01	0.71	0.26	0.35
LA16c-306A4.2	AQP5	AQP5	AQP5-001,AQP5-002	12	50354412	50354559	103.94	0	0.021	0.021	0	4	rs3759129,rs138301402,rs149618662,rs188542913	0.04	0.03	0.08	-0.18	-1.13	-0.83
LA16c-306A4.2	AQP6	AQP6	AQP6-002,AQP6-004	12	50361455	50361552	69.98	0	0	0.01	0	1	rs35990581	0.59	0.07	0.36	-0.76	1.44	-0.9
LA16c-306A4.2	ARHGDIB	ARHGDIB	ARHGDIB-005,ARHGDIB-006,ARHGDIB-008	12	15106761	15106857	76.31	0.335	0	0.023	0	3	.,rs192901708,.	0.09	0.07	0.07	-0.97	-1.13	0.05
LA16c-306A4.2	ART4	ART4	ART4-001,ART4-002,ART4-003,ART4-004	12	14998499	14998650	117	0.086	0	0.007	0	1	rs150587019	#-nan	0.02	0.02	#-nan	-0.71	#-nan
LA16c-306A4.2	ASB8,C12orf68	ASB8,C12orf68	ASB8-016,C12orf68-001	12	48574433	48574529	71.48	0.031	0.073	0.022	0	1	.	0	0.15	0.07	1.3	-0.96	1.91
LA16c-306A4.2	ASIC1	ASIC1	ASIC1-001,ASIC1-002,ASIC1-003,ASIC1-007	12	50451125	50451249	92.25	0.017	0	0.011	0						#-nan	#-nan	#-nan
LA16c-306A4.2	ASIC1	ASIC1	ASIC1-001,ASIC1-002,ASIC1-003,ASIC1-007	12	50451494	50451588	65.94	0.017	0	0.011	0						#-nan	#-nan	#-nan
LA16c-306A4.2	ASUN	INTS13	ASUN-006	12	27082650	27082758	74.11	0.009	0	0	0						#-nan	#-nan	#-nan
LA16c-306A4.2	ATN1	ATN1	ATN1-001	12	7036829	7036967	92.06	0	0	0	0						#-nan	#-nan	#-nan
LA16c-306A4.2	ATP2A2	ATP2A2	ATP2A2-001,ATP2A2-002,ATP2A2-003,ATP2A2-004,ATP2A2-201	12	110719494	110719590	63.76	0.011	0.011	0.011	0.011	1	rs201929640	0.01	#-nan	0.01	-1.26	#-nan	#-nan
LA16c-306A4.2	ATP5G2	ATP5MC2	ATP5G2-001,ATP5G2-002,ATP5G2-003,ATP5G2-004,ATP5G2-006,ATP5G2-007,ATP5G2-010	12	54069693	54069796	67.32	0.02	0	0.01	0						#-nan	#-nan	#-nan
LA16c-306A4.2	ATP6V0A2	ATP6V0A2	ATP6V0A2-001,ATP6V0A2-002,ATP6V0A2-201(*)	12	124197036	124197134	64.55	0	0.014	0.044	0	1	rs1139320	0	0.21	0.13	1.79	0	1.8
LA16c-306A4.2	B3GNT4	B3GNT4	B3GNT4-001,B3GNT4-002,B3GNT4-003,B3GNT4-004,B3GNT4-005,B3GNT4-006	12	122688047	122688161	76.78	0	0	0.022	0						#-nan	#-nan	#-nan
LA16c-306A4.2	B4GALNT1	B4GALNT1	B4GALNT1-001,B4GALNT1-002,B4GALNT1-003,B4GALNT1-004,B4GALNT1-005,B4GALNT1-006,B4GALNT1-007,B4GALNT1-008,B4GALNT1-009,B4GALNT1-010,B4GALNT1-011,B4GALNT1-012,B4GALNT1-013,B4GALNT1-014,B4GALNT1-015,B4GALNT1-016	12	58025825	58025940	76.03	0.014	0.021	0.021	0						#-nan	#-nan	#-nan
LA16c-306A4.2	B4GALNT3	B4GALNT3	B4GALNT3-001,B4GALNT3-002	12	569242	569358	78.74	0.009	0	0.009	0	1	rs144587580	0.07	0.07	0.07	#-nan	#-nan	-0.2
LA16c-306A4.2	BCL2L14	BCL2L14	BCL2L14-004,BCL2L14-005,BCL2L14-008,BCL2L14-009,BCL2L14-010,BCL2L14-011,BCL2L14-014	12	12200925	12201193	217.24	0.124	0.016	0.02	0	1	.	0.05	0.02	0.07	1.27	1.95	1.87
LA16c-306A4.2	BCL2L14	BCL2L14	BCL2L14-004,BCL2L14-005,BCL2L14-008,BCL2L14-009,BCL2L14-010,BCL2L14-011,BCL2L14-014	12	12200750	12201153	317.58	0.124	0.016	0.02	0	3	rs199991669,rs199986617,.	0.06	0.08	0.09	1.27	1.95	1.87
LA16c-306A4.2	BCL7A,RP11-87C12.5	BCL7A,RP11-87C12.5	BCL7A-002,BCL7A-003,RP11-87C12.5-001,RP11-87C12.5-002(*)	12	122459827	122459948	97.2	0.017	0.017	0.037	0	3	.,.,rs1678962	0.14	0.29	0.17	2.34	2.45	1.04
LA16c-306A4.2	BEST3	BEST3	BEST3-001,BEST3-003,BEST3-004,BEST3-006,BEST3-008,BEST3-009,BEST3-010,BEST3-011,BEST3-012,BEST3-201	12	70094722	70094817	65.41	0.047	0.05	0.145	0	9	rs543871150,.,.,.,.,.,.,rs200207806,.	0.04	0.09	0.05	0.38	-0.47	1.05
LA16c-306A4.2	BICD1,RP11-843B15.2	BICD1,BICD1-AS1	BICD1-001,BICD1-002,BICD1-003,BICD1-005,BICD1-006,BICD1-007,RP11-843B15.2-001	12	32259554	32259665	74.77	0.029	0.009	0.042	0.009	3	rs1151017,rs1151018,rs187056801	0.01	0.04	0.02	1.52	0.78	0.84
LA16c-306A4.2	BICD1,RP11-843B15.2,RP11-843B15.4	BICD1,BICD1-AS1,RP11-843B15.4	BICD1-001,BICD1-002,BICD1-003,BICD1-005,BICD1-006,BICD1-007,RP11-843B15.2-001,RP11-843B15.4-001(*)	12	32259553	32259665	75.17	0.029	0.009	0.042	0.009	3	rs1151017,rs1151018,rs187056801	0.01	0.04	0.02	1.52	0.78	0.84
LA16c-306A4.2	BRI3BP	BRI3BP	BRI3BP-001	12	125478330	125478448	77.22	0	0	0	0						#-nan	#-nan	#-nan
LA16c-306A4.2	C12orf23,RP11-412D9.4	C12orf23,TMEM263-DT	C12orf23-001,C12orf23-002,C12orf23-004,C12orf23-005,C12orf23-006,C12orf23-007,RP11-412D9.4-001	12	107350924	107350994	60.72	0.015	0.047	0.015	0	1	rs11113150	0.2	0.13	0.11	1.92	1.83	0.49
LA16c-306A4.2	C12orf23,RP11-412D9.4	C12orf23,TMEM263-DT	C12orf23-001,C12orf23-002,C12orf23-004,C12orf23-005,C12orf23-006,C12orf23-007,RP11-412D9.4-001	12	107349759	107349865	65.84	0.015	0.047	0.015	0	1	rs11837205	0.05	0.06	0.05	#-nan	#-nan	-0.38
LA16c-306A4.2	C12orf44	C12orf44	C12orf44-001,C12orf44-002,C12orf44-003,C12orf44-004,C12orf44-005,C12orf44-006,C12orf44-007	12	52463644	52463733	61.27	0	0	0	0	1	rs201075131	0.01	0.01	0.01	#-nan	#-nan	-1.28
LA16c-306A4.2	C12orf49,RNFT2	SPRING1,RNFT2	C12orf49-001,C12orf49-002,C12orf49-004,C12orf49-201,RNFT2-001,RNFT2-002,RNFT2-003,RNFT2-004,RNFT2-005,RNFT2-201	12	117175219	117175457	149.31	0.358	0.029	0.035	0.014	4	rs4275719,.,rs2029853,rs2029852	0.08	0.15	0.09	2.44	2.57	2.53
LA16c-306A4.2	C12orf49,RNFT2	SPRING1,RNFT2	C12orf49-001,C12orf49-002,C12orf49-004,C12orf49-201,RNFT2-001,RNFT2-002,RNFT2-003,RNFT2-004,RNFT2-005,RNFT2-201,RNFT2-007(*),RNFT2-202(*)	12	117175233	117175460	142.88	0.358	0.029	0.035	0.014	4	rs4275719,.,rs2029853,rs2029852	0.08	0.15	0.09	-0.76	-1.29	-0.97
LA16c-306A4.2	C12orf5	TIGAR	C12orf5-001	12	4427239	4427328	61.27	10	0	0.012	0						#-nan	#-nan	#-nan
LA16c-306A4.2	C12orf5	TIGAR	C12orf5-002	12	4433735	4433852	74.5	0.039	0.009	0.018	0	2	rs115257994,rs12311483	0.04	0.05	0.04	#-nan	#-nan	-0.77
LA16c-306A4.2	C12orf55,RP11-510I5.4	C12orf55,RP11-510I5.4	C12orf55-002,C12orf55-003,C12orf55-005,C12orf55-201,RP11-510I5.4-001	12	96879898	96879986	61.77	0	0	0.044	0	1	.	0.09	0.14	0.11	-0.9	2.56	0.65
LA16c-306A4.2	C12orf55,RP11-510I5.4	C12orf55,RP11-510I5.4	C12orf55-002,C12orf55-003,C12orf55-005,RP11-510I5.4-001	12	96879875	96879980	74.12	0	0	0.044	0	2	.,.	0.07	0.2	0.21	-0.83	1.72	-0.33
LA16c-306A4.2	C12orf79	LINC01619	C12orf79-008	12	92421204	92421299	73.94	0.197	0	0	0						#-nan	#-nan	#-nan
LA16c-306A4.2	C1QL4	C1QL4	C1QL4-001	12	49731507	49731649	104.34	0.016	0.061	0.023	0.007						#-nan	#-nan	#-nan
LA16c-306A4.2	C1R	C1R	C1R-001,C1R-003,C1R-004,C1R-006,C1R-007,C1R-008,C1R-009,C1R-010,C1R-011,C1R-012,C1R-013,C1R-014,C1R-201	12	7247025	7247121	66.65	0.011	0.021	0.021	0	2	ss1388031808,ss1388031809	0.04	0	0.02	-0.34	0.71	0.92
LA16c-306A4.2	C1RL	C1RL	C1RL-008,C1RL-009	12	7253718	7253871	106.68	0.021	0.021	0.035	0	1	ss1388031993	0.07	0.07	0.07	#-nan	#-nan	-0.2
LA16c-306A4.2	C2CD5	C2CD5	C2CD5-001,C2CD5-002,C2CD5-003,C2CD5-004,C2CD5-005,C2CD5-006,C2CD5-007,C2CD5-008,C2CD5-201	12	22697139	22697236	69.01	0	0.021	0.021	0						#-nan	#-nan	#-nan
LA16c-306A4.2	C2CD5	C2CD5	C2CD5-019	12	22630928	22631005	60.67	0	0	0.013	0	1	rs181953494	0.01	0.01	0.01	#-nan	#-nan	-0.83
LA16c-306A4.2	CABP1,RP11-728G15.1	CABP1,CABP1-DT	CABP1-001,RP11-728G15.1-001,RP11-728G15.1-002	12	121078630	121078733	67.08	0	0	0.01	0						#-nan	#-nan	#-nan
LA16c-306A4.2	CABP1	CABP1	CABP1-002,CABP1-003	12	121087786	121087874	66.99	0.053	0.039	0.07	0	2	rs66913110,.	0.06	0.19	0.11	1.42	0.15	1.94
LA16c-306A4.2	CACNA1C	CACNA1C	CACNA1C-001,CACNA1C-002,CACNA1C-003,CACNA1C-004,CACNA1C-005,CACNA1C-006,CACNA1C-007,CACNA1C-008,CACNA1C-010,CACNA1C-011,CACNA1C-012,CACNA1C-013,CACNA1C-015,CACNA1C-017,CACNA1C-018,CACNA1C-019,CACNA1C-020,CACNA1C-021,CACNA1C-022,CACNA1C-023,CACNA1C-024,CACNA1C-031,CACNA1C-032	12	2163194	2163290	67.62	0.127	0.008	0.016	0.008	1	rs139259148	0.07	#-nan	0.07	-0.25	#-nan	#-nan
LA16c-306A4.2	CACNA1C	CACNA1C	CACNA1C-001,CACNA1C-002,CACNA1C-003,CACNA1C-004,CACNA1C-005,CACNA1C-006,CACNA1C-007,CACNA1C-008,CACNA1C-010,CACNA1C-011,CACNA1C-012,CACNA1C-013,CACNA1C-015,CACNA1C-017,CACNA1C-018,CACNA1C-019,CACNA1C-020,CACNA1C-021,CACNA1C-022,CACNA1C-023,CACNA1C-024,CACNA1C-031,CACNA1C-032	12	2161703	2161841	92.06	0.127	0.008	0.016	0.008	1	rs71435030	0.1	0.13	0.11	-0.9	#-nan	0.35
LA16c-306A4.2	CACNA1C-AS1	CACNA1C-AS1	CACNA1C-AS1-001,CACNA1C-AS1-002,CACNA1C-AS1-003	12	2801505	2801612	79.03	0.009	0.009	0.009	0						#-nan	#-nan	#-nan
LA16c-306A4.2	CACNA1C-IT1	CACNA1C-IT1	CACNA1C-IT1-001	12	2128659	2128777	83.92	0.086	0.009	0.037	0	2	rs11610560,.	0.02	0.09	0.05	1.88	1.43	1.93
LA16c-306A4.2	CACNA2D4	CACNA2D4	CACNA2D4-001	12	2031273	2031390	79.15	0.037	0	0.018	0	2	rs146879144,rs191900199	0	0	0	#-nan	-0.96	-0.97
LA16c-306A4.2	CACNA2D4	CACNA2D4	CACNA2D4-004,CACNA2D4-006,CACNA2D4-009,CACNA2D4-010,CACNA2D4-011,CACNA2D4-012,CACNA2D4-013,CACNA2D4-017,CACNA2D4-018,CACNA2D4-019	12	1919868	1920009	108.11	0.048	0	0.022	0	1	rs34708777	0	0.09	0.06	-0.31	0.69	-0.64
LA16c-306A4.2	CACNA2D4,RP5-1096D14.3	CACNA2D4,RP5-1096D14.3	CACNA2D4-024,CACNA2D4-026,RP5-1096D14.3-001	12	2024222	2024323	75.6	0.071	0.01	0.021	0	2	rs73595519,rs758157	0.16	0.06	0.1	-0.61	-0.58	0.13
LA16c-306A4.2	CACNB3	CACNB3	CACNB3-001,CACNB3-002,CACNB3-003,CACNB3-004,CACNB3-005,CACNB3-006,CACNB3-008,CACNB3-009,CACNB3-010,CACNB3-011,CACNB3-012,CACNB3-013,CACNB3-014,CACNB3-015,CACNB3-016,CACNB3-017,CACNB3-018,CACNB3-019,CACNB3-024	12	49209237	49209361	88.18	0.008	0	0.017	0	2	rs112778459,rs150857355	0.02	0.03	0.02	-0.83	#-nan	-0.64
LA16c-306A4.2	CACNB3	CACNB3	CACNB3-001,CACNB3-006,CACNB3-007,CACNB3-013,CACNB3-014,CACNB3-015,CACNB3-016,CACNB3-017,CACNB3-018,CACNB3-019,CACNB3-024	12	49211990	49212186	132.6	0.005	0	0.005	0	1	rs112241723	0.28	0.29	0.28	#-nan	#-nan	1.39
LA16c-306A4.2	CACNB3	CACNB3	CACNB3-001,CACNB3-006,CACNB3-007,CACNB3-013,CACNB3-014,CACNB3-015,CACNB3-016,CACNB3-017,CACNB3-018,CACNB3-019,CACNB3-024	12	49211994	49212200	137.89	0.005	0	0.005	0	1	rs112241723	0.28	0.29	0.28	#-nan	#-nan	1.39
LA16c-306A4.2	CAMKK2	CAMKK2	CAMKK2-003,CAMKK2-004,CAMKK2-005,CAMKK2-006,CAMKK2-008,CAMKK2-009,CAMKK2-010,CAMKK2-013,CAMKK2-014,CAMKK2-015	12	121734451	121734551	70.14	0.01	0	0.01	0						#-nan	#-nan	#-nan
LA16c-306A4.2	CAPRIN2,RP11-77I22.2	CAPRIN2,RP11-77I22.2	CAPRIN2-001,CAPRIN2-002,CAPRIN2-003,CAPRIN2-004,CAPRIN2-005,CAPRIN2-006,CAPRIN2-007,CAPRIN2-008,CAPRIN2-009,CAPRIN2-010,CAPRIN2-011,CAPRIN2-012,CAPRIN2-013,CAPRIN2-201,CAPRIN2-202,RP11-77I22.2-001	12	30907795	30907969	117.91	0.018	0	0.006	0						#-nan	#-nan	#-nan
LA16c-306A4.2	CCDC42B	CFAP73	CCDC42B-003	12	113592290	113592389	66.73	0	0	0	0	1	rs200344876	#-nan	0	0	#-nan	-0.96	#-nan
LA16c-306A4.2	CCDC59,METTL25	CCDC59,METTL25	CCDC59-001,CCDC59-002,CCDC59-003,CCDC59-004,CCDC59-005,CCDC59-006,CCDC59-007,METTL25-001,METTL25-002,METTL25-003,METTL25-004,METTL25-005,METTL25-007	12	82752560	82752693	80.52	0.032	0.019	0.019	0	2	rs4882530,.	0.08	0.3	0.17	-0.44	-0.96	1.51
LA16c-306A4.2	CCDC60	CCDC60	CCDC60-001,CCDC60-002,CCDC60-003,CCDC60-004,CCDC60-005	12	119771758	119771854	64.72	0.011	0	0	0						#-nan	#-nan	#-nan
LA16c-306A4.2	CCDC64	BICDL1	CCDC64-001,CCDC64-002,CCDC64-003	12	120427470	120427572	70.98	0.222	0	0	0						#-nan	#-nan	#-nan
LA16c-306A4.2	CCDC92,FAM101A,RP11-214K3.18,RP11-214K3.19,ZNF664	CCDC92,RFLNA,RP11-214K3.18,RP11-214K3.19,ZNF664	CCDC92-001,CCDC92-003,CCDC92-004,CCDC92-005,CCDC92-006,CCDC92-007,FAM101A-006,RP11-214K3.18-001,RP11-214K3.19-001,ZNF664-001,ZNF664-002,ZNF664-003,ZNF664-004,ZNF664-005,ZNF664-006,ZNF664-007,ZNF664-008,ZNF664-009,ZNF664-010,ZNF664-011,ZNF664-012	12	124457214	124457365	96	0.014	0	0.009	0						#-nan	#-nan	#-nan
LA16c-306A4.2	CCDC92,FAM101A,RP11-214K3.18,RP11-214K3.19,ZNF664	CCDC92,RFLNA,RP11-214K3.18,RP11-214K3.19,ZNF664	CCDC92-001,CCDC92-003,CCDC92-004,CCDC92-005,CCDC92-006,CCDC92-007,FAM101A-006,RP11-214K3.18-001,RP11-214K3.19-001,ZNF664-001,ZNF664-002,ZNF664-003,ZNF664-004,ZNF664-005,ZNF664-006,ZNF664-007,ZNF664-008,ZNF664-009,ZNF664-010,ZNF664-011,ZNF664-012	12	124457609	124457789	125.58	0.014	0	0.009	0	1	.	0.01	#-nan	0.01	-0.9	#-nan	#-nan
LA16c-306A4.2	CCDC92,FAM101A,RP11-214K3.18,RP11-214K3.19,ZNF664	CCDC92,RFLNA,RP11-214K3.18,RP11-214K3.19,ZNF664	CCDC92-001,CCDC92-003,CCDC92-004,CCDC92-005,CCDC92-006,CCDC92-007,FAM101A-006,RP11-214K3.18-001,RP11-214K3.19-001,ZNF664-001,ZNF664-002,ZNF664-003,ZNF664-004,ZNF664-005,ZNF664-006,ZNF664-007,ZNF664-008,ZNF664-009,ZNF664-010,ZNF664-011,ZNF664-012	12	124457698	124457811	78.96	0.014	0	0.009	0	1	.	0.01	#-nan	0.01	-0.9	#-nan	#-nan
LA16c-306A4.2	CCDC92,FAM101A,RP11-214K3.18,RP11-214K3.19,ZNF664,RP11-214K3.25	CCDC92,RFLNA,RP11-214K3.18,RP11-214K3.19,ZNF664,RP11-214K3.25	CCDC92-001,CCDC92-003,CCDC92-004,CCDC92-005,CCDC92-006,CCDC92-007,FAM101A-006,RP11-214K3.18-001,RP11-214K3.19-001,ZNF664-001,ZNF664-002,ZNF664-003,ZNF664-004,ZNF664-005,ZNF664-006,ZNF664-007,ZNF664-008,ZNF664-009,ZNF664-010,ZNF664-011,ZNF664-012,RP11-214K3.25-001(*)	12	124457613	124457790	127.01	0.014	0	0.009	0	1	.	0.01	#-nan	0.01	1.66	0.05	#-nan
LA16c-306A4.2	CD163L1	CD163L1	CD163L1-004	12	7532896	7532992	64.87	0.208	0.011	0.191	0	7	.,ss1388039608,ss1388039612,.,.,ss1388039604,.	0.03	0.02	0.02	0.04	-0.83	-0.26
LA16c-306A4.2	CDK17	CDK17	CDK17-001,CDK17-002,CDK17-003,CDK17-004,CDK17-005,CDK17-006	12	96793749	96793841	60.59	0.014	0	0	0						#-nan	#-nan	#-nan
LA16c-306A4.2	CDK2AP1	CDK2AP1	CDK2AP1-001,CDK2AP1-002,CDK2AP1-003,CDK2AP1-004,CDK2AP1-005,CDK2AP1-006,CDK2AP1-201(*)	12	123755619	123755712	62.71	10	0.03	0.102	0						#-nan	#-nan	#-nan
LA16c-306A4.2	CDK2AP1	CDK2AP1	CDK2AP1-001,CDK2AP1-002,CDK2AP1-003,CDK2AP1-004,CDK2AP1-006	12	123756188	123756291	68.34	10	0.03	0.102	0						#-nan	#-nan	#-nan
LA16c-306A4.2	CDK2AP1	CDK2AP1	CDK2AP1-001,CDK2AP1-004	12	123759288	123759432	109.9	10	0.03	0.102	0	10	.,.,.,.,.,rs183293112,.,.,.,.	0.05	0.01	0.04	-1.22	1.07	-1.58
LA16c-306A4.2	CDK4,MARCHF9	CDK4,MARCHF9	CDK4-001,CDK4-002,CDK4-003,CDK4-004,CDK4-005,CDK4-006,CDK4-007,CDK4-008,CDK4-009,CDK4-010,CDK4-011,CDK4-012,CDK4-013,CDK4-201,CDK4-202,MARCHF9-001,MARCHF9-002,MARCHF9-003	12	58148740	58148843	66.05	0	0	0	0						#-nan	#-nan	#-nan
LA16c-306A4.2	CDK4,MARCHF9	CDK4,MARCHF9	CDK4-001,CDK4-002,CDK4-003,CDK4-004,CDK4-005,CDK4-006,CDK4-007,CDK4-008,CDK4-009,CDK4-010,CDK4-011,CDK4-012,CDK4-013,CDK4-201,CDK4-202,MARCHF9-001,MARCHF9-002,MARCHF9-003	12	58148741	58148844	65.28	0	0	0	0						#-nan	#-nan	#-nan
LA16c-306A4.2	CERS5	CERS5	CERS5-017,CERS5-018,CERS5-019,CERS5-021,CERS5-023,CERS5-028	12	50528914	50529083	137.05	0.369	0.006	0.012	0	4	.,rs113411336,.,rs114639900	0.04	0.16	0.15	1.72	1	1.73
LA16c-306A4.2	CHFR,RP11-46H11.3	CHFR,RP11-46H11.3	CHFR-005,CHFR-011,CHFR-012,RP11-46H11.3-001	12	133484866	133484977	73.97	0.121	0.021	0.021	0	3	rs139359851,rs146754034,rs78069773	0.03	0.03	0.03	#-nan	-0.6	-0.9
LA16c-306A4.2	CHFR	CHFR	CHFR-006,CHFR-007,CHFR-019,CHFR-021	12	133433640	133433908	182.38	0.109	0.004	0.011	0	3	rs28563944,rs12321728,rs186407885	0.23	0.15	0.12	0.86	0.61	#-nan
LA16c-306A4.2	CHFR	CHFR	CHFR-006,CHFR-007,CHFR-019,CHFR-021,CHFR-022	12	133433307	133433487	120.2	0.109	0	0.024	0	2	rs138326778,rs143399245	0	0	0	-0.97	-0.9	#-nan
LA16c-306A4.2	CHST11	CHST11	CHST11-004	12	104846950	104847088	90.68	0.015	0.015	0.023	0.015	3	rs7489168,rs61937667,rs77178221	0.02	0.11	0.06	#-nan	#-nan	#-nan
LA16c-306A4.2	CIT	CIT	CIT-004,CIT-018	12	120138933	120139145	139.79	0.023	0	0.01	0	3	rs75922156,.,rs78424993	0.17	0.18	0.18	#-nan	#-nan	0.67
LA16c-306A4.2	CIT	CIT	CIT-013,CIT-015,CIT-016,CIT-017	12	120150544	120150671	88.2	0	0	0.016	0	1	rs116261730	0.02	0.03	0.02	#-nan	#-nan	-0.7
LA16c-306A4.2	CLEC4C	CLEC4C	CLEC4C-001,CLEC4C-004,CLEC4C-201	12	7904634	7904739	68.9	0.021	0	0.01	0	1	ss1388050786	0.01	#-nan	0.01	0.37	#-nan	#-nan
LA16c-306A4.2	CLEC9A	CLEC9A	CLEC9A-001,CLEC9A-002	12	10180162	10180305	114.24	0.032	0.021	0.021	0	3	rs114423794,rs191821580,rs139554762	0.03	0.04	0.03	-0.97	#-nan	-0.95
LA16c-306A4.2	CLIP1	CLIP1	CLIP1-002,CLIP1-007,CLIP1-016,CLIP1-201,CLIP1-202(*)	12	122907273	122907379	68.25	0.011	0	0	0	1	rs200400958	0.44	0.08	0.26	-0.97	-0.96	-0.83
LA16c-306A4.2	CLLU1OS	CLLU1-AS1	CLLU1OS-001,CLLU1OS-201	12	92822499	92822638	96.6	0.044	0	0.031	0	3	rs11106548;rs147196908,.,rs201430399	0.13	0	0.08	-0.83	0.61	-0.63
LA16c-306A4.2	CLSTN3	CLSTN3	CLSTN3-003,CLSTN3-015	12	7308875	7308990	79.8	0.009	0	0.019	0	1	ss1388033480	0.02	0.02	0.02	#-nan	#-nan	-0.77
LA16c-306A4.2	CLSTN3	CLSTN3	CLSTN3-013	12	7295167	7295293	84.82	0.008	0	0	0						#-nan	#-nan	#-nan
LA16c-306A4.2	CMKLR1	CMKLR1	CMKLR1-001,CMKLR1-002,CMKLR1-005,CMKLR1-201	12	108734263	108734361	65.53	0.006	0	0.013	0	1	rs192263484	0.02	0.02	0.02	#-nan	#-nan	-0.77
LA16c-306A4.2	CMKLR1	CMKLR1	CMKLR1-001,CMKLR1-002,CMKLR1-005,CMKLR1-201	12	108735986	108736147	112.56	0.006	0	0.013	0	2	rs145837273,rs142549110	0	0	0	#-nan	#-nan	-1.31
LA16c-306A4.2	COL2A1	COL2A1	COL2A1-007	12	48382622	48382733	71.42	0	0	0.009	0	1	rs114279203	0.02	0.02	0.02	#-nan	#-nan	-0.77
LA16c-306A4.2	COPZ1	COPZ1	COPZ1-001,COPZ1-002,COPZ1-003,COPZ1-004,COPZ1-005,COPZ1-008,COPZ1-009,COPZ1-010,COPZ1-011,COPZ1-012,COPZ1-013,COPZ1-014,COPZ1-016,COPZ1-017,COPZ1-018,COPZ1-201	12	54717410	54717515	74.12	0.059	0.092	0.11	0	5	rs60822569,rs11170867,.,.,rs114373285	0.28	0.33	0.2	-0.06	-0.46	-1.37
LA16c-306A4.2	CPM	CPM	CPM-001,CPM-004,CPM-005,CPM-006,CPM-007,CPM-008,CPM-009,CPM-201	12	69326819	69326937	77.22	0.019	0.021	0.021	0	1	rs188549595	0	0	0	#-nan	#-nan	-0.97
LA16c-306A4.2	CPSF6	CPSF6	CPSF6-001,CPSF6-003,CPSF6-004,CPSF6-005,CPSF6-006,CPSF6-008	12	69633536	69633706	112.07	0.006	0	0.006	0	1	rs190847162	0.08	0.1	0.08	-0.97	#-nan	0.03
LA16c-306A4.2	CTD-2024F21.1	CTD-2024F21.1	CTD-2024F21.1-001(*)	12	48158931	48159016	60.49	0	0	0	0						#-nan	#-nan	#-nan
LA16c-306A4.2	CUX2	CUX2	CUX2-002	12	111537977	111538088	89.42	0	0.021	0.021	0						#-nan	#-nan	#-nan
LA16c-306A4.2	DAO,SSH1	DAO,SSH1	DAO-006,DAO-007,SSH1-001,SSH1-002,SSH1-005,SSH1-201	12	109251419	109251623	137.08	0.027	0.005	0.01	0.005	2	rs117534081,rs145277456	0.16	0.02	0.09	-0.66	1.56	1.22
LA16c-306A4.2	DCN	DCN	DCN-003,DCN-005,DCN-007,DCN-008,DCN-009,DCN-010,DCN-011,DCN-012,DCN-015,DCN-017,DCN-018,DCN-203,DCN-204	12	91574089	91574179	66.16	0.074	0.017	0.096	0	3	rs73198649,.,.	0.16	0.1	0.09	-0.72	0	1.56
LA16c-306A4.2	DDX54	DDX54	DDX54-004,DDX54-005,DDX54-006	12	113600535	113600680	99.36	0.022	0	0.014	0	2	rs58200100,rs58194620	0.1	0.03	0.1	-1.31	1.3	0.26
LA16c-306A4.2	DDX54,Y_RNA.93,MIR7106	DDX54,Y_RNA.93,MIR7106	DDX54-005,DDX54-006,Y_RNA.93-201,MIR7106-201(*)	12	113597963	113598063	71.14	0.06	0.013	0.013	0	1	rs181075738	0.01	0.01	0.01	#-nan	#-nan	-0.83
LA16c-306A4.2	DENND5B,DENND5B-AS1	DENND5B,DENND5B-AS1	DENND5B-001,DENND5B-002,DENND5B-003,DENND5B-006,DENND5B-007,DENND5B-AS1-001,DENND5B-AS1-002	12	31743903	31744144	164.02	0.018	0	0	0						#-nan	#-nan	#-nan
LA16c-306A4.2	DENND5B	DENND5B	DENND5B-004	12	31650731	31650892	106.13	0.074	0	0.013	0	1	.	0.04	0.04	0.04	#-nan	#-nan	-0.51
LA16c-306A4.2	DENR	DENR	DENR-001,DENR-002,DENR-003,DENR-004	12	123237597	123237717	75.98	0.083	0.057	0.033	0						#-nan	#-nan	#-nan
LA16c-306A4.2	DENR	DENR	DENR-001,DENR-002,DENR-003,DENR-004	12	123236713	123236812	68.88	0.083	0.057	0.033	0						#-nan	#-nan	#-nan
LA16c-306A4.2	DERA	DERA	DERA-001,DERA-002,DERA-004,DERA-005,DERA-006,DERA-007	12	16064206	16064325	78.41	0.009	0.021	0.021	0	3	rs116822646,rs193020280,rs73303345	0.1	0.11	0.1	#-nan	#-nan	-0.23
LA16c-306A4.2	DNAH10	DNAH10	DNAH10-007	12	124392649	124392826	134.98	0.017	0.044	0.059	0	4	rs111965535,rs111736220,rs181824819,rs200926850	0.14	0.26	0.19	-0.02	-1.29	2.07
LA16c-306A4.2	DPY19L2	DPY19L2	DPY19L2-001,DPY19L2-002,DPY19L2-004,DPY19L2-005,DPY19L2-006	12	64062382	64062483	66.53	0.049	0	0.034	0	3	rs1811736,rs7484425,rs184421137	0.11	0.07	0.17	1.14	2.41	1.81
LA16c-306A4.2	DTX1	DTX1	DTX1-001,DTX1-005	12	113494575	113494717	93.85	0	0	0	0	1	rs139547488	0.24	0.27	0.25	0.1	2.22	-0.97
LA16c-306A4.2	DTX3	DTX3	DTX3-001,DTX3-002,DTX3-003,DTX3-004,DTX3-005,DTX3-006,DTX3-007,DTX3-008,DTX3-009	12	57998683	57998779	62.01	0	0	0.011	0	1	rs71461330	0.17	0.18	0.1	1.09	1.17	-0.77
LA16c-306A4.2	DYNLL1,SRSF9	DYNLL1,SRSF9	DYNLL1-004,DYNLL1-005,DYNLL1-006,SRSF9-001,SRSF9-002,SRSF9-005,SRSF9-006	12	120907185	120907278	62.83	0	0.021	0.021	0	1	rs11548262	0.08	0.05	0.03	-0.01	-0.21	-0.97
LA16c-306A4.2	DYNLL1,SRSF9	DYNLL1,SRSF9	DYNLL1-004,DYNLL1-005,DYNLL1-006,SRSF9-001,SRSF9-002,SRSF9-005,SRSF9-006	12	120907385	120907489	67.47	0	0.021	0.021	0						#-nan	#-nan	#-nan
LA16c-306A4.2	DYRK2	DYRK2	DYRK2-001,DYRK2-002,DYRK2-003,DYRK2-004,DYRK2-005,DYRK2-006	12	68042446	68042540	65	0.037	0	0.038	0						#-nan	#-nan	#-nan
LA16c-306A4.2	EFCAB4B	EFCAB4B	EFCAB4B-001,EFCAB4B-003,EFCAB4B-005,EFCAB4B-201	12	3861460	3861569	92.88	0	0	0	0						#-nan	#-nan	#-nan
LA16c-306A4.2	EFCAB4B	EFCAB4B	EFCAB4B-002	12	3875548	3875705	122.62	0	0	0	0	2	.,.	0.04	0.02	0.03	#-nan	-0.96	-0.7
LA16c-306A4.2	EID3	EID3	EID3-001	12	104697377	104697494	79.15	0	0	0	0						#-nan	#-nan	#-nan
LA16c-306A4.2	ELK3	ELK3	ELK3-001,ELK3-002,ELK3-003,ELK3-004	12	96588620	96588729	72.07	0	0	0	0						#-nan	#-nan	#-nan
LA16c-306A4.2	ENO2	ENO2	ENO2-001,ENO2-002,ENO2-003,ENO2-004,ENO2-005,ENO2-006,ENO2-008,ENO2-009,ENO2-011,ENO2-013,ENO2-201,ENO2-202	12	7023525	7023661	91.8	0.009	0	0.017	0						#-nan	#-nan	#-nan
LA16c-306A4.2	ENO2	ENO2	ENO2-001,ENO2-002,ENO2-003,ENO2-004,ENO2-005,ENO2-006,ENO2-008,ENO2-009,ENO2-011,ENO2-013,ENO2-201,ENO2-202	12	7023518	7023629	75.89	0.009	0	0.017	0						#-nan	#-nan	#-nan
LA16c-306A4.2	EP400	EP400	EP400-005(*),EP400-006(*)	12	132549256	132549355	64.94	0	0	0	0	4	rs7136109,rs144085795,rs199734765,rs141078899	0.61	0.59	0.58	-0.97	-1.13	1.79
LA16c-306A4.2	EP400	EP400	EP400-007(*)	12	132558911	132559022	76.18	0	0	0	0	1	rs114257042	0.1	0.02	0.05	-0.97	-0.42	0.19
LA16c-306A4.2	EP400NL	EP400P1	EP400NL-001,EP400NL-003,EP400NL-005,EP400NL-006,EP400NL-008,EP400NL-011,EP400NL-012,EP400NL-013,EP400NL-014,EP400NL-015	12	132568799	132568904	72.86	0.01	0	0.02	0	2	rs12298274,rs146072768	0.28	0.18	0.2	-0.83	-0.21	0.43
LA16c-306A4.2	EP400NL,RP13-820C6.4	EP400P1,RP13-820C6.4	EP400NL-001,EP400NL-003,EP400NL-005,EP400NL-006,EP400NL-008,EP400NL-011,EP400NL-012,EP400NL-013,EP400NL-014,EP400NL-015,EP400NL-016(*),RP13-820C6.4-001(*)	12	132568826	132569014	127.7	0.01	0	0.02	0	2	rs12298274,rs146072768	0.28	0.18	0.2	-0.83	-0.21	0.43
LA16c-306A4.2	EP400NL	EP400P1	EP400NL-007	12	132602145	132602242	64.15	0.022	0.036	0.022	0	2	rs527847003,rs189201249	0.03	0.02	0.02	-0.13	0	-0.19
LA16c-306A4.2	ERC1,RAD52,RP11-359B12.2	ERC1,RAD52,RP11-359B12.2	ERC1-001,ERC1-004,ERC1-005,ERC1-006,ERC1-008,ERC1-010,ERC1-013,ERC1-014,ERC1-015,ERC1-023,ERC1-201,RAD52-008,RP11-359B12.2-001,RP11-359B12.2-002,RP11-359B12.2-003,RP11-359B12.2-004	12	1100260	1100386	84.82	0.013	0	0.008	0	1	rs138466662	0.02	#-nan	0.03	-0.7	#-nan	#-nan
LA16c-306A4.2	ERC1	ERC1	ERC1-002	12	1549771	1549843	62.44	1.669	0	0.031	0	2	rs76828095,.	0.05	0.01	0.03	#-nan	-0.65	-0.69
LA16c-306A4.2	ETV6	ETV6	ETV6-001,ETV6-002,ETV6-003	12	11802399	11802500	66.53	0.01	0	0	0						#-nan	#-nan	#-nan
LA16c-306A4.2	ETV6	ETV6	ETV6-004	12	11905968	11906071	64.26	0.01	0	0.01	0	1	rs7303518	0.31	0.09	0.17	1.92	1.6	0.4
LA16c-306A4.2	FAM101A	RFLNA	FAM101A-001	12	124774819	124774930	82.8	0.077	0	0	0	1	rs139013504	0	0.07	0.08	-0.39	0.89	-0.7
LA16c-306A4.2	FAM101A	RFLNA	FAM101A-003,FAM101A-201	12	124779733	124779877	96.88	0.031	0	0.015	0	2	.,rs7958743	0.34	0.1	0.18	0.4	1.96	0.92
LA16c-306A4.2	FAM222A	FAM222A	FAM222A-001,FAM222A-003	12	110151724	110151883	107.71	0.006	0	0	0						#-nan	#-nan	#-nan
LA16c-306A4.2	FAM222A-AS1	FAM222A-AS1	FAM222A-AS1-004	12	110175787	110175886	66.91	0	0	0.01	0	1	rs11068049	0.06	0.04	0.1	1.33	-0.48	0.29
LA16c-306A4.2	FBRSL1	FBRSL1	FBRSL1-001,FBRSL1-201	12	133067127	133067218	60.19	0.012	0	0	0						#-nan	#-nan	#-nan
LA16c-306A4.2	FBRSL1	FBRSL1	FBRSL1-003,FBRSL1-004	12	133136521	133136644	84.05	0.008	0	0	0						#-nan	#-nan	#-nan
LA16c-306A4.2	FBRSL1	FBRSL1	FBRSL1-006,FBRSL1-007,FBRSL1-008,FBRSL1-009	12	133148108	133148201	69.3	0	0.021	0.021	0						#-nan	#-nan	#-nan
LA16c-306A4.2	FBXO21	FBXO21	FBXO21-009	12	117599079	117599187	71.68	0	0	0.01	0	1	rs191649508	0	#-nan	0	-0.97	#-nan	#-nan
LA16c-306A4.2	FBXW8	FBXW8	FBXW8-001,FBXW8-002	12	117348916	117349046	83.85	0.008	0.008	0.017	0.008	2	rs11068230,rs112339051	0.17	0.12	0.11	0.47	1.1	1.94
LA16c-306A4.2	FGD4	FGD4	FGD4-013,FGD4-016	12	32552549	32552663	75.64	0.056	0.009	0.019	0.009	2	rs11051981,rs117574746	0.39	0.29	0.3	-0.07	-0.71	1.92
LA16c-306A4.2	FKBP4	FKBP4	FKBP4-001,FKBP4-002,FKBP4-003,FKBP4-004	12	2904209	2904309	66.33	0	0	0	0						#-nan	#-nan	#-nan
LA16c-306A4.2	FMNL3,TMBIM6	FMNL3,TMBIM6	FMNL3-001,FMNL3-002,FMNL3-003,FMNL3-006,FMNL3-201,TMBIM6-008,TMBIM6-009,TMBIM6-010	12	50101142	50101245	72.24	0.01	0	0.01	0	2	rs202066295,rs191301794	0.04	0.16	0.08	-0.37	#-nan	-0.21
LA16c-306A4.2	FZD10,FZD10-AS1	FZD10,FZD10-AS1	FZD10-001,FZD10-201,FZD10-AS1-001,FZD10-AS1-002,FZD10-AS1-003,FZD10-AS1-004	12	130647367	130647508	93.46	0	0	0	0						#-nan	#-nan	#-nan
LA16c-306A4.2	FZD10,FZD10-AS1	FZD10,FZD10-AS1	FZD10-001,FZD10-201,FZD10-AS1-001,FZD10-AS1-002,FZD10-AS1-003,FZD10-AS1-004	12	130647355	130647506	99	0	0	0	0						#-nan	#-nan	#-nan
LA16c-306A4.2	GALNT6,SLC4A8	GALNT6,SLC4A8	GALNT6-001,GALNT6-005,GALNT6-006,GALNT6-007,GALNT6-008,GALNT6-009,GALNT6-010,GALNT6-011,GALNT6-012,GALNT6-013,GALNT6-015,GALNT6-016,GALNT6-017,GALNT6-018,GALNT6-020,GALNT6-021,SLC4A8-002	12	51786795	51786907	83.03	0	0	0	0	2	rs34649668,.	0.07	0.06	0.04	-0.7	1.3	0.35
LA16c-306A4.2	GALNT8	GALNT8	GALNT8-003	12	4924221	4924332	70.66	0.03	0.019	0.019	0.019	2	rs965185,rs75409866	0.1	0.15	0.12	-0.31	1	-0.15
LA16c-306A4.2	GALNT9,RP13-895J2.2,RP13-895J2.3	GALNT9,GALNT9-AS1,RP13-895J2.3	GALNT9-008,RP13-895J2.2-001,RP13-895J2.2-002,RP13-895J2.3-001	12	132851372	132851498	96.56	0.027	0	0.041	0	1	rs112168440	0.01	0.01	0.01	#-nan	#-nan	-0.9
LA16c-306A4.2	GALNT9,RP13-895J2.3	GALNT9,RP13-895J2.3	GALNT9-008,RP13-895J2.3-001,GALNT9-011(*)	12	132853504	132853610	80.85	0.027	0	0.041	0	4	rs115791296,rs111467608,rs114645828,rs114645828	0.04	0.03	0.02	#-nan	#-nan	-0.94
LA16c-306A4.2	GALNT9,RP13-895J2.7	GALNT9,RP13-895J2.7	GALNT9-009,GALNT9-010,RP13-895J2.7-001	12	132907274	132907387	89.11	0.03	0	0.009	0						#-nan	#-nan	#-nan
LA16c-306A4.2	GALNT9,RP13-895J2.7,RP13-895J2.8	GALNT9,RP13-895J2.7,RP13-895J2.8	GALNT9-009,GALNT9-010,RP13-895J2.7-001,RP13-895J2.8-001(*)	12	132907274	132907385	89.28	0.03	0	0.009	0						#-nan	#-nan	#-nan
LA16c-306A4.2	GDF11	GDF11	GDF11-001,GDF11-002	12	56136607	56136763	109.62	0.007	0	0	0						#-nan	#-nan	#-nan
LA16c-306A4.2	GLT1D1	GLT1D1	GLT1D1-001,GLT1D1-002,GLT1D1-003,GLT1D1-006,GLT1D1-007	12	129338271	129338393	87.7	0	0	0.009	0	1	rs10847702	0	0.07	0.06	1.09	-0.42	0.73
LA16c-306A4.2	GNB3	GNB3	GNB3-010	12	6955777	6955858	62.71	0	0.021	0.021	0	3	rs12229775,.,ss1388024716	0.11	0.04	0.11	-0.97	0.14	0.19
LA16c-306A4.2	GNS,RP11-629N8.3	GNS,RP11-629N8.3	GNS-001,GNS-002,GNS-006,RP11-629N8.3-001	12	65153255	65153433	115.05	0.027	0.006	0.018	0.006	1	rs1147090	0.28	0.05	0.17	1.61	0.15	-0.77
LA16c-306A4.2	GPR133	ADGRD1	GPR133-012	12	131469421	131469506	68.16	0.012	0	0.013	0	1	rs58653209	0.07	0.08	0.08	#-nan	#-nan	-0.14
LA16c-306A4.2	GPR162	GPR162	GPR162-001,GPR162-002,GPR162-003,GPR162-004,GPR162-006,GPR162-008	12	6930929	6931017	60.03	0.026	0	0.012	0	1	rs111900786	0.03	0.06	0.09	#-nan	#-nan	#-nan
LA16c-306A4.2	H1FNT,RP11-370I10.10	H1-7,RP11-370I10.10	H1FNT-001,RP11-370I10.10-001(*)	12	48723611	48723734	79.1	0.017	0	0.016	0						#-nan	#-nan	#-nan
LA16c-306A4.2	HCAR1	HCAR1	HCAR1-001,HCAR1-201,HCAR1-202	12	123217672	123217762	71.57	0.276	0.038	0.011	0	2	rs112081651,.	0.21	0.25	0.24	#-nan	#-nan	1.24
LA16c-306A4.2	HDAC7	HDAC7	HDAC7-001,HDAC7-002,HDAC7-009,HDAC7-010,HDAC7-011,HDAC7-012,HDAC7-013,HDAC7-017,HDAC7-018,HDAC7-019,HDAC7-020,HDAC7-028	12	48214138	48214229	66.58	0.032	0.021	0.021	0	2	rs116339043,rs115806248	0.03	0	0.01	#-nan	-0.65	-1.04
LA16c-306A4.2	HDAC7,RP5-1057I20.6	HDAC7,RP5-1057I20.6	HDAC7-001,HDAC7-002,HDAC7-009,HDAC7-010,HDAC7-011,HDAC7-012,HDAC7-013,HDAC7-017,HDAC7-018,HDAC7-019,HDAC7-020,HDAC7-028,RP5-1057I20.6-001(*)	12	48213402	48213503	65.52	0.032	0.021	0.021	0						#-nan	#-nan	#-nan
LA16c-306A4.2	HDAC7	HDAC7	HDAC7-008	12	48184203	48184287	64.22	0	0.021	0.021	0	2	rs184397565,rs192539437	0	0.01	0	-0.97	#-nan	-0.9
LA16c-306A4.2	HDAC7,RP5-1057I20.2	HDAC7,LINC02354	HDAC7-011,HDAC7-012,HDAC7-013,RP5-1057I20.2-003	12	48217337	48217452	75.24	0.032	0.021	0.021	0	2	.,rs141363626	0	0.12	0.1	1.23	-0.83	-0.77
LA16c-306A4.2	HDAC7	HDAC7	HDAC7-029,HDAC7-030	12	48196017	48196107	60.7	0	0.021	0.021	0	2	rs2525050,rs115673706	0.08	0.09	0.08	#-nan	#-nan	-0.67
LA16c-306A4.2	HIGD1C	HIGD1C	HIGD1C-001	12	51346329	51346456	86.94	0.026	0	0.016	0	1	rs117234840	0.04	#-nan	0.04	-0.56	#-nan	#-nan
LA16c-306A4.2	HIP1R	HIP1R	HIP1R-001,HIP1R-003,HIP1R-004	12	123318793	123318880	63.95	0.013	0	0.012	0						#-nan	#-nan	#-nan
LA16c-306A4.2	HMGA2	HMGA2	HMGA2-001,HMGA2-003,HMGA2-004,HMGA2-005,HMGA2-006,HMGA2-007,HMGA2-008,HMGA2-009,HMGA2-011,HMGA2-012,HMGA2-013	12	66219167	66219300	90.58	0.017	0.017	0	0						#-nan	#-nan	#-nan
LA16c-306A4.2	HMGA2	HMGA2	HMGA2-001,HMGA2-003,HMGA2-004,HMGA2-005,HMGA2-006,HMGA2-007,HMGA2-008,HMGA2-009,HMGA2-011,HMGA2-012,HMGA2-013	12	66219172	66219321	99.7	0.017	0.017	0	0						#-nan	#-nan	#-nan
LA16c-306A4.2	HNF1A	HNF1A	HNF1A-001,HNF1A-002,HNF1A-003,HNF1A-014,HNF1A-015,HNF1A-016,HNF1A-017,HNF1A-020,HNF1A-023,HNF1A-024,HNF1A-025,HNF1A-027,HNF1A-201	12	121415429	121415517	69.68	0	0.021	0.021	0	1	rs147452246	0.01	0.01	0.01	#-nan	#-nan	-0.9
LA16c-306A4.2	HNF1A	HNF1A	HNF1A-001,HNF1A-002,HNF1A-003,HNF1A-014,HNF1A-015,HNF1A-016,HNF1A-017,HNF1A-020,HNF1A-023,HNF1A-024,HNF1A-025,HNF1A-027,HNF1A-201	12	121415428	121415515	68.26	0	0.021	0.021	0	1	rs147452246	0.01	0.01	0.01	#-nan	#-nan	-0.9
LA16c-306A4.2	HNF1A	HNF1A	HNF1A-001,HNF1A-002,HNF1A-003,HNF1A-014,HNF1A-015,HNF1A-016,HNF1A-017,HNF1A-020,HNF1A-023,HNF1A-024,HNF1A-025,HNF1A-027,HNF1A-201	12	121415427	121415515	68.73	0	0.021	0.021	0	1	rs147452246	0.01	0.01	0.01	#-nan	#-nan	-0.9
LA16c-306A4.2	HNF1A	HNF1A	HNF1A-001,HNF1A-002,HNF1A-003,HNF1A-014,HNF1A-015,HNF1A-016,HNF1A-017,HNF1A-020,HNF1A-023,HNF1A-024,HNF1A-025,HNF1A-027,HNF1A-201,HNF1A-202(*),HNF1A-203(*)	12	121415428	121415517	70.15	0	0.021	0.021	0	1	rs147452246	0.01	0.01	0.01	#-nan	#-nan	-0.9
LA16c-306A4.2	HOTAIR,HOTAIR_3.1,HOTAIR_4.1,HOTAIR_5.1	HOTAIR,HOTAIR_3.1,HOTAIR_4.1,HOTAIR_5.1	HOTAIR-005,HOTAIR_3.1-201(*),HOTAIR_4.1-201(*),HOTAIR_5.1-201(*)	12	54359523	54359668	97.28	0.014	0	0.007	0	1	rs113278229	0.02	#-nan	0.02	-0.76	#-nan	#-nan
LA16c-306A4.2	HOXC4,HOXC6,RP11-834C11.14	HOXC4,HOXC6,RP11-834C11.14	HOXC4-001,HOXC6-002,RP11-834C11.14-001	12	54407732	54407838	88.2	0.353	0.014	0.167	0	1	.	0.07	0.08	0.05	1.79	1.83	0.9
LA16c-306A4.2	HOXC4,HOXC6,RP11-834C11.14	HOXC4,HOXC6,RP11-834C11.14	HOXC4-001,HOXC6-002,RP11-834C11.14-001	12	54407775	54407848	64.42	0.353	0.014	0.167	0	1	.	0.07	0.08	0.05	1.79	1.83	0.9
LA16c-306A4.2	HOXC-AS3,HOXC10,HOXC6,RP11-834C11.12	HOXC-AS3,HOXC10,HOXC6,RP11-834C11.12	HOXC-AS3-001,HOXC-AS3-002,HOXC-AS3-003,HOXC-AS3-004,HOXC10-003,HOXC10-004,HOXC10-005,HOXC6-003,RP11-834C11.12-001	12	54380978	54381068	63.42	0.02	0	0.02	0						#-nan	#-nan	#-nan
LA16c-306A4.2	HRK	HRK	HRK-001,HRK-002,HRK-003,HRK-004	12	117319051	117319175	85.7	0.008	0	0	0						#-nan	#-nan	#-nan
LA16c-306A4.2	HRK	HRK	HRK-001,HRK-002,HRK-003,HRK-004	12	117319048	117319174	84.82	0.008	0	0	0						#-nan	#-nan	#-nan
LA16c-306A4.2	IFFO1	IFFO1	IFFO1-004,IFFO1-005,IFFO1-010	12	6658455	6658545	62.51	0.011	0	0.011	0	1	rs116494365	0.03	0.04	0.04	#-nan	#-nan	-0.57
LA16c-306A4.2	IFLTD1	IFLTD1	IFLTD1-011	12	25680607	25680705	76.28	0	0	0	0	2	.,rs142609566	0	0	0	-0.09	0.89	-0.21
LA16c-306A4.2	IFT81	IFT81	IFT81-001,IFT81-002,IFT81-003,IFT81-004,IFT81-008	12	110562034	110562125	63.84	0.024	0	0	0						#-nan	#-nan	#-nan
LA16c-306A4.2	IFT81	IFT81	IFT81-006	12	110610115	110610208	63.76	10	0	0	0	1	rs148154097	#-nan	0	0	#-nan	-0.37	#-nan
LA16c-306A4.2	IKZF4	IKZF4	IKZF4-002,IKZF4-003,IKZF4-004,IKZF4-005,IKZF4-009,IKZF4-013,IKZF4-201	12	56415061	56415155	71.61	0.023	0.038	0.038	0						#-nan	#-nan	#-nan
LA16c-306A4.2	IL26	IL26	IL26-001	12	68618403	68618527	87.33	0.032	0.008	0.017	0	3	rs78821536,rs78738503,rs145689422	0.42	0.54	0.43	-0.09	-1.29	0.64
LA16c-306A4.2	ITGA7	ITGA7	ITGA7-013,ITGA7-016	12	56093838	56093967	93.73	0.008	0	0.008	0	1	rs139539572	0.01	0.01	0.01	#-nan	#-nan	-0.83
LA16c-306A4.2	KCNH3	KCNH3	KCNH3-003	12	49937188	49937290	69.77	0	0.01	0.021	0.01						#-nan	#-nan	#-nan
LA16c-306A4.2	KDM2B	KDM2B	KDM2B-011,KDM2B-012,KDM2B-014,KDM2B-015,KDM2B-016	12	121975770	121975892	82.82	0.02	0	0	0						#-nan	#-nan	#-nan
LA16c-306A4.2	KDM2B	KDM2B	KDM2B-011,KDM2B-012,KDM2B-014,KDM2B-015,KDM2B-016	12	121975765	121975872	72.62	0.02	0	0	0						#-nan	#-nan	#-nan
LA16c-306A4.2	KDM2B	KDM2B	KDM2B-023	12	121878336	121878434	68.46	0.022	0	0.022	0	3	rs75780756,rs148759667,rs201765069	0.08	0.08	0.08	#-nan	#-nan	-0.47
LA16c-306A4.2	KDM5A	KDM5A	KDM5A-003	12	404468	404567	73.7	0.01	0	0	0	1	.	0.1	0.11	0.11	#-nan	#-nan	-1.17
LA16c-306A4.2	KIF21A	KIF21A	KIF21A-001,KIF21A-002,KIF21A-003,KIF21A-008,KIF21A-201	12	39836488	39836576	60.9	0.032	0	0	0						#-nan	#-nan	#-nan
LA16c-306A4.2	KLRB1	KLRB1	KLRB1-001	12	9759868	9759990	87.7	0.047	0.035	0.057	0	5	.,.,.,.,.	0.02	0.2	0.11	0.37	-1.13	0.99
LA16c-306A4.2	KRT7	KRT7	KRT7-001,KRT7-005,KRT7-012,KRT7-013	12	52626151	52626247	63.92	0.011	0	0	0						#-nan	#-nan	#-nan
LA16c-306A4.2	KRT78	KRT78	KRT78-005	12	53236714	53236846	95.92	0.219	0.024	0.061	0	7	.,.,.,.,.,rs199753785,.	0.27	0.07	0.14	-1.39	-0.32	1.29
LA16c-306A4.2	KRT81	KRT81	KRT81-001,KRT81-201(*)	12	52684710	52684810	78.21	0.022	0	0	0						#-nan	#-nan	#-nan
LA16c-306A4.2	KRT82	KRT82	KRT82-001	12	52802784	52802873	69.26	0.032	0.021	0.021	0						#-nan	#-nan	#-nan
LA16c-306A4.2	KRT85	KRT85	KRT85-001,KRT85-002,KRT85-003	12	52760421	52760520	76.75	0.023	0.021	0.021	0	2	rs1732274,rs144376704	0.04	0.05	0.04	#-nan	#-nan	-0.82
LA16c-306A4.2	KSR2	KSR2	KSR2-001,KSR2-202	12	118407057	118407146	64.82	0	0	0.011	0						#-nan	#-nan	#-nan
LA16c-306A4.2	LEPREL2	P3H3	LEPREL2-001(*),LEPREL2-002(*),LEPREL2-003(*),LEPREL2-006(*),LEPREL2-007(*),LEPREL2-014(*)	12	6937420	6937562	97.29	0	0	0	0	3	ss1388024140,ss1388024142,rs201818998	0.3	0.29	0.26	-0.99	0.39	0.89
LA16c-306A4.2	LIMA1	LIMA1	LIMA1-001,LIMA1-003,LIMA1-005,LIMA1-009	12	50677329	50677425	64.72	0.011	0	0	0						#-nan	#-nan	#-nan
LA16c-306A4.2	LINC00937	LINC00937	LINC00937-001,LINC00937-002	12	8548988	8549087	66.73	0.035	0	0.022	0	2	ss1388073370,ss1388073371	0.02	0.13	0.13	1.5	1.44	2.18
LA16c-306A4.2	LINC00937	LINC00937	LINC00937-003,LINC00937-004,LINC00937-005	12	8543149	8543277	84.35	0	0.025	0.045	0	3	ss1388073146,ss1388073152,.	0.2	0.08	0.15	3.3	1.16	2.82
LA16c-306A4.2	LMO3	LMO3	LMO3-003,LMO3-004,LMO3-005,LMO3-006,LMO3-007,LMO3-008,LMO3-009,LMO3-010,LMO3-011,LMO3-012,LMO3-013,LMO3-014,LMO3-015,LMO3-021,LMO3-022,LMO3-023,LMO3-024,LMO3-025,LMO3-026,LMO3-027,LMO3-028,LMO3-029,LMO3-201,LMO3-202,LMO3-203	12	16761085	16761172	67.45	0.012	0.021	0.021	0	1	rs80276382	0.01	0.01	0.01	#-nan	#-nan	-0.9
LA16c-306A4.2	LRCOL1	LRCOL1	LRCOL1-003,LRCOL1-201	12	133184247	133184534	232.31	0.009	0.032	0.026	0	6	rs141318697,rs182544485,rs188063974,rs191103691,rs199719070,.	0.15	0.17	0.13	-0.97	-0.96	-0.81
LA16c-306A4.2	LRP1	LRP1	LRP1-006	12	57561805	57561898	62.83	0	0	0	0						#-nan	#-nan	#-nan
LA16c-306A4.2	LRRK2	LRRK2	LRRK2-001	12	40590258	40590357	73.8	0.186	0.036	0.022	0						#-nan	#-nan	#-nan
LA16c-306A4.2	LRTM2	LRTM2	LRTM2-001,LRTM2-002,LRTM2-003,LRTM2-004,LRTM2-005,LRTM2-006,LRTM2-007,LRTM2-009,LRTM2-010,LRTM2-011,LRTM2-201	12	1929578	1929727	105.65	0.014	0.021	0.021	0	2	.,rs115020705	0.02	0.03	0.03	#-nan	#-nan	-0.94
LA16c-306A4.2	LTBR,SCNN1A	LTBR,SCNN1A	LTBR-003,LTBR-004,SCNN1A-001,SCNN1A-002,SCNN1A-003,SCNN1A-005,SCNN1A-007,SCNN1A-008,SCNN1A-009,SCNN1A-010,SCNN1A-011,SCNN1A-012,SCNN1A-013,SCNN1A-014,SCNN1A-015,SCNN1A-019,SCNN1A-022,SCNN1A-023,SCNN1A-201	12	6485597	6485705	75.18	0.032	0	0.055	0	2	rs3759324,rs11833597	0.37	0.01	0.24	1.09	1.71	0.4
LA16c-306A4.2	LTBR,SCNN1A	LTBR,SCNN1A	LTBR-003,LTBR-004,SCNN1A-001,SCNN1A-002,SCNN1A-005,SCNN1A-010,SCNN1A-011,SCNN1A-012,SCNN1A-013,SCNN1A-014,SCNN1A-015,SCNN1A-019,SCNN1A-022,SCNN1A-023,SCNN1A-201	12	6484305	6484405	71.14	0.015	0	0.01	0	1	rs72645129	0.05	0.06	0.05	#-nan	#-nan	-0.38
LA16c-306A4.2	LTBR	LTBR	LTBR-009	12	6499127	6499217	69.76	0.012	0.021	0.021	0	2	rs41489744,rs41377347	0.12	0.12	0.12	#-nan	#-nan	-0.13
LA16c-306A4.2	MAP3K12,TARBP2	MAP3K12,TARBP2	MAP3K12-002,MAP3K12-004,MAP3K12-007,MAP3K12-010,MAP3K12-011,TARBP2-001,TARBP2-002,TARBP2-003,TARBP2-004,TARBP2-005,TARBP2-006,TARBP2-007,TARBP2-008,TARBP2-009,TARBP2-010,TARBP2-011,TARBP2-012,TARBP2-015,TARBP2-016,TARBP2-020,TARBP2-021,TARBP2-022	12	53892706	53892803	86.51	0.027	0	0	0						#-nan	#-nan	#-nan
LA16c-306A4.2	MED13L	MED13L	MED13L-001,MED13L-003,MED13L-004	12	116715058	116715167	73.16	0.09	0.074	0	0.009						#-nan	#-nan	#-nan
LA16c-306A4.2	METTL25	METTL25	METTL25-006	12	82764500	82764618	88.65	0.009	0	0.029	0	2	rs10778898,rs185399498	0.01	0.19	0.1	0.76	-1.09	1.27
LA16c-306A4.2	MIR1228	MIR1228	MIR1228-201	12	57585722	57585863	116.53	0.042	0.023	0.007	0						#-nan	#-nan	#-nan
LA16c-306A4.2	MIR3908,RILPL1	MIR3908,RILPL1	MIR3908-201,RILPL1-001	12	124018117	124018210	67.39	10	0.056	0.069	0	1	rs184645169	0	0.15	0.1	0.76	#-nan	0.45
LA16c-306A4.2	MIR5188,UBC	MIR5188,UBC	MIR5188-201,UBC-001,UBC-003,UBC-007,UBC-009,UBC-010,UBC-011,UBC-012,UBC-013,UBC-014,UBC-015,UBC-016,UBC-017,UBC-201	12	125399490	125399581	60.3	0.035	0.024	0.012	0	1	rs2070624	0.35	0.01	0.18	-0.97	1.38	1.75
LA16c-306A4.2	MIR5700	MIR5700	MIR5700-201	12	94953907	94954040	109.22	0.149	0.033	0.008	0	2	.,rs199817547	0	0.06	0.04	1.43	1.74	0.73
LA16c-306A4.2	MIR614	MIR614	MIR614-201	12	13067468	13067561	69.3	0.048	0	0.091	0	2	.,.	0.22	0.06	0.25	-0.22	0.44	0.93
LA16c-306A4.2	MLF2	MLF2	MLF2-001	12	6865942	6866032	66.16	0.054	0	0.039	0	2	.,rs149207527	0.11	0.11	0.11	#-nan	0.15	0.36
LA16c-306A4.2	MLF2	MLF2	MLF2-001,MLF2-006,MLF2-007	12	6865539	6865644	72.04	0.054	0	0.039	0	1	rs114825791	0.2	0.21	0.2	#-nan	#-nan	0.9
LA16c-306A4.2	MLXIP	MLXIP	MLXIP-001	12	122516643	122516763	82.01	0.027	0	0.008	0	1	rs183909049	0.02	0.03	0.02	#-nan	#-nan	-0.7
LA16c-306A4.2	MMP17	MMP17	MMP17-001,MMP17-003,MMP17-004	12	132313569	132313686	79.15	0.177	0	0.021	0						#-nan	#-nan	#-nan
LA16c-306A4.2	MMP17	MMP17	MMP17-001,MMP17-003,MMP17-004	12	132310206	132310305	76.75	0.177	0	0.021	0	6	rs7975206,rs56785053,.,.,.,.	0.06	0.07	0.07	-0.01	#-nan	-0.54
LA16c-306A4.2	MMP19	MMP19	MMP19-007,MMP19-201	12	56234127	56234230	74.46	0.01	0	0	0						#-nan	#-nan	#-nan
LA16c-306A4.2	MORN3	MORN3	MORN3-002	12	122112500	122112596	70.52	0.023	0.021	0.021	0	3	rs528694109,.,rs547261766	0.08	0.02	0.04	1.07	0.46	1.65
LA16c-306A4.2	MUC19	MUC19	MUC19-014	12	40923538	40923739	133.06	0	0	0	0	4	rs10635727,rs7964488,rs2920818,rs188890223	0.05	0.17	0.09	0.39	1.86	0.36
LA16c-306A4.2	MYO1H	MYO1H	MYO1H-006	12	109880874	109881042	125.55	10	0.032	0.071	0	11	rs114173479,rs191609648;rs371506127,rs117611944;rs201198234,.,rs117958161,rs189272400,rs186713647,rs138934745,rs202060415,rs189272400,rs117611944;rs201198234	0.02	0.02	0.01	0.98	1.16	1.39
LA16c-306A4.2	NAB2,TMEM194A	NAB2,NEMP1	NAB2-001,NAB2-002,NAB2-005,NAB2-006,NAB2-007,NAB2-201,TMEM194A-004	12	57482873	57482997	84.87	0	0	0	0						#-nan	#-nan	#-nan
LA16c-306A4.2	NAV3	NAV3	NAV3-001,NAV3-002,NAV3-003,NAV3-201,NAV3-202	12	78224940	78225026	74.65	0.059	0.059	0.107	0	2	.,.	0.2	0.32	0.19	1.23	1.35	-0.09
LA16c-306A4.2	NCOR2	NCOR2	NCOR2-003,NCOR2-008	12	125052982	125053106	91.02	0.008	0	0.017	0	2	rs111878725,rs138517688	0.02	0.03	0.02	#-nan	#-nan	-1.03
LA16c-306A4.2	NCOR2	NCOR2	NCOR2-007	12	124915697	124915833	111.68	0	0	0.016	0	2	rs56992842,.	0.11	0.12	0.12	#-nan	#-nan	0.29
LA16c-306A4.2	NCOR2	NCOR2	NCOR2-011	12	124833357	124833469	73.26	0.029	0	0.019	0	2	rs3782244,rs150523238	0.05	0	0.03	0.29	1.87	1.87
LA16c-306A4.2	NCOR2	NCOR2	NCOR2-015,NCOR2-017,NCOR2-022	12	124818418	124818535	91.96	0.164	0.019	0.038	0	1	rs115627542	0.04	0.04	0.04	#-nan	#-nan	-0.51
LA16c-306A4.2	NCOR2	NCOR2	NCOR2-016,NCOR2-018	12	124812195	124812288	65.6	0.011	0	0	0						#-nan	#-nan	#-nan
LA16c-306A4.2	NDUFA4L2	NDUFA4L2	NDUFA4L2-001,NDUFA4L2-003,NDUFA4L2-004,NDUFA4L2-005,NDUFA4L2-008,NDUFA4L2-009,NDUFA4L2-201	12	57633446	57633576	91.59	0	0	0.017	0	2	rs147236024,rs184532500	0.02	0.01	0.01	-0.97	-0.96	-0.7
LA16c-306A4.2	NECAP1	NECAP1	NECAP1-001,NECAP1-003,NECAP1-005,NECAP1-006,NECAP1-007,NECAP1-008,NECAP1-009,NECAP1-010	12	8235283	8235379	69.55	0.038	0.037	0.023	0	1	ss1388061613	0	0	0	#-nan	#-nan	-0.97
LA16c-306A4.2	NECAP1,RP11-69M1.6	NECAP1,RP11-69M1.6	NECAP1-001,NECAP1-003,NECAP1-005,NECAP1-006,NECAP1-007,NECAP1-008,NECAP1-009,NECAP1-010,RP11-69M1.6-001(*)	12	8235273	8235377	73.7	0.038	0.037	0.023	0	1	ss1388061613	0	0	0	#-nan	#-nan	-0.97
LA16c-306A4.2	NFYB	NFYB	NFYB-001,NFYB-002,NFYB-003,NFYB-004	12	104532086	104532230	98.95	0.059	0.014	0.015	0						#-nan	#-nan	#-nan
LA16c-306A4.2	NINJ2,RP11-218M22.1	NINJ2,NINJ2-AS1	NINJ2-002,NINJ2-004,NINJ2-005,RP11-218M22.1-002,RP11-218M22.1-003	12	752051	752189	91.48	0.023	0	0	0						#-nan	#-nan	#-nan
LA16c-306A4.2	NINJ2	NINJ2	NINJ2-003	12	718249	718448	145.42	0.092	0	0.028	0	3	rs181443819,rs2535401,.	0.02	0.06	0.04	0.08	-0.2	1.17
LA16c-306A4.2	NOS1	NOS1	NOS1-005	12	117892813	117892890	62.21	0.086	0.03	0	0	2	.,.	0	0.06	0.04	-0.03	0.77	-0.57
LA16c-306A4.2	NTN4	NTN4	NTN4-001,NTN4-002,NTN4-003,NTN4-004,NTN4-005	12	96184580	96184673	61.91	0	0.011	0	0						#-nan	#-nan	#-nan
LA16c-306A4.2	NTN4	NTN4	NTN4-001,NTN4-002,NTN4-003,NTN4-004,NTN4-005	12	96184380	96184494	71.44	0	0.011	0	0	1	rs180702233	0.13	0	0.07	#-nan	0.48	0.35
LA16c-306A4.2	NUDT4,RP11-486A14.2	NUDT4,RP11-486A14.2	NUDT4-001,NUDT4-002,NUDT4-003,NUDT4-004,NUDT4-006,NUDT4-007,NUDT4-008,RP11-486A14.2-001,RP11-486A14.2-002,RP11-486A14.2-003	12	93771912	93772017	67.86	0.024	0	0	0						#-nan	#-nan	#-nan
LA16c-306A4.2	NXPH4	NXPH4	NXPH4-001,NXPH4-002	12	57608731	57608845	80.51	0	0	0.018	0						#-nan	#-nan	#-nan
LA16c-306A4.2	NXPH4	NXPH4	NXPH4-003	12	57612673	57612811	103.05	0	0	0.007	0	2	rs55836402,rs181731154	0.36	0.21	0.21	-0.97	#-nan	#-nan
LA16c-306A4.2	OR6C1	OR6C1	OR6C1-001	12	55711744	55711829	61.34	0.262	0	0.091	0	6	rs112706133,rs113189700,rs111670157,rs112706133,.,.	0.09	0.09	0.08	-1.03	#-nan	-0.36
LA16c-306A4.2	ORAI1	ORAI1	ORAI1-001,ORAI1-002,ORAI1-201(*)	12	122064460	122064617	106.9	0.006	0	0.02	0						#-nan	#-nan	#-nan
LA16c-306A4.2	P2RX4	P2RX4	P2RX4-007	12	121657413	121657516	70.38	0.051	0.055	0.101	0						#-nan	#-nan	#-nan
LA16c-306A4.2	PA2G4	PA2G4	PA2G4-001,PA2G4-007,PA2G4-008,PA2G4-009,PA2G4-010	12	56498327	56498418	60.19	0	0	0	0						#-nan	#-nan	#-nan
LA16c-306A4.2	PAWR,RP11-530C5.1	PAWR,PPP1R12A-AS2	PAWR-001,PAWR-002,PAWR-003,PAWR-004,PAWR-005,PAWR-006,PAWR-008,RP11-530C5.1-001	12	80084839	80085031	128.24	0.011	0	0.005	0						#-nan	#-nan	#-nan
LA16c-306A4.2	PCBP2	PCBP2	PCBP2-002,PCBP2-003,PCBP2-006,PCBP2-007,PCBP2-008,PCBP2-011,PCBP2-012,PCBP2-016,PCBP2-017,PCBP2-018,PCBP2-019,PCBP2-024,PCBP2-025,PCBP2-026,PCBP2-027,PCBP2-028,PCBP2-201,PCBP2-202,PCBP2-204	12	53845951	53846096	93.6	0.007	0	0	0						#-nan	#-nan	#-nan
LA16c-306A4.2	PCED1B,PCED1B-AS1	PCED1B,PCED1B-AS1	PCED1B-003,PCED1B-004,PCED1B-201,PCED1B-AS1-001,PCED1B-AS1-002,PCED1B-AS1-003,PCED1B-AS1-004,PCED1B-AS1-007,PCED1B-AS1-008,PCED1B-AS1-009,PCED1B-AS1-010,PCED1B-AS1-011	12	47611193	47611305	85.27	0.083	0.029	0.04	0	4	.,.,.,rs193273432	0.2	0.1	0.12	2.85	2.06	0.23
LA16c-306A4.2	PDE1B	PDE1B	PDE1B-001,PDE1B-002,PDE1B-003,PDE1B-004,PDE1B-009(*)	12	54942986	54943079	66.46	0	0	0	0						#-nan	#-nan	#-nan
LA16c-306A4.2	PDZRN4	PDZRN4	PDZRN4-001	12	41582661	41582763	66.92	0.021	0	0.01	0	1	rs188592567	0.01	0.01	0.01	#-nan	#-nan	-0.83
LA16c-306A4.2	PFKM	PFKM	PFKM-002,PFKM-004,PFKM-015,PFKM-016,PFKM-017,PFKM-018,PFKM-019,PFKM-021,PFKM-030,PFKM-202	12	48509924	48510050	87.35	0	0	0.017	0	2	rs113411912,rs191005371	0.01	0.01	0.01	#-nan	#-nan	-1.12
LA16c-306A4.2	PHLDA1,RP11-290L1.2,RP11-290L1.3	PHLDA1,PHLDA1-DT,PHLDA1-AS1	PHLDA1-003,RP11-290L1.2-001,RP11-290L1.3-001	12	76424039	76424136	64.32	0.011	0	0.011	0	2	rs12580922,rs200305606	0.04	0.53	0.48	-0.5	1.93	#-nan
LA16c-306A4.2	PIANP	PIANP	PIANP-001,PIANP-002,PIANP-003,PIANP-005,PIANP-007,PIANP-008	12	6809729	6809818	60.38	0	0	0.012	0	1	rs7134762	0.02	0.02	0.02	#-nan	#-nan	-0.77
LA16c-306A4.2	PIANP	PIANP	PIANP-001,PIANP-002,PIANP-003,PIANP-005,PIANP-007,PIANP-008	12	6809727	6809818	60.3	0	0	0.012	0	1	rs7134762	0.02	0.02	0.02	#-nan	#-nan	-0.77
LA16c-306A4.2	PITPNM2	PITPNM2	PITPNM2-007	12	123635407	123635536	86.03	0.017	0	0	0						#-nan	#-nan	#-nan
LA16c-306A4.2	PIWIL1	PIWIL1	PIWIL1-001,PIWIL1-002,PIWIL1-003,PIWIL1-004,PIWIL1-005	12	130822937	130823058	77.57	10	0.027	0.037	0	3	.,.,.	0.12	0.02	0.07	1.54	1.3	-0.97
LA16c-306A4.2	PLEKHA5	PLEKHA5	PLEKHA5-001,PLEKHA5-002,PLEKHA5-004,PLEKHA5-011,PLEKHA5-013,PLEKHA5-014,PLEKHA5-201,PLEKHA5-202,PLEKHA5-203,PLEKHA5-204,PLEKHA5-206	12	19282857	19282958	66.53	0.023	0	0	0						#-nan	#-nan	#-nan
LA16c-306A4.2	PLEKHA5	PLEKHA5	PLEKHA5-001,PLEKHA5-002,PLEKHA5-004,PLEKHA5-011,PLEKHA5-013,PLEKHA5-014,PLEKHA5-201,PLEKHA5-202,PLEKHA5-203,PLEKHA5-204,PLEKHA5-206	12	19282535	19282651	78.74	0.023	0	0	0						#-nan	#-nan	#-nan
LA16c-306A4.2	PLEKHG6	PLEKHG6	PLEKHG6-001,PLEKHG6-002,PLEKHG6-003,PLEKHG6-007	12	6417911	6418006	81.53	0	0	0.011	0	1	rs4764572	0.05	0.12	0.16	0.89	1.83	1.67
LA16c-306A4.2	PLEKHG7	PLEKHG7	PLEKHG7-001	12	93131410	93131531	84	0.12	0.017	0.078	0						#-nan	#-nan	#-nan
LA16c-306A4.2	PMEL,RAB5B	PMEL,RAB5B	PMEL-015,RAB5B-001,RAB5B-002,RAB5B-003,RAB5B-004,RAB5B-005,RAB5B-006,RAB5B-007,RAB5B-008	12	56366857	56366972	93.31	0.041	0	0	0						#-nan	#-nan	#-nan
LA16c-306A4.2	POLE,PXMP2	POLE,PXMP2	POLE-001,POLE-002,POLE-004,POLE-009,PXMP2-001,PXMP2-002,PXMP2-003,PXMP2-004,PXMP2-201	12	133265053	133265174	76.8	0.077	0.011	0.011	0						#-nan	#-nan	#-nan
LA16c-306A4.2	POLE,PXMP2,RP13-672B3.2	POLE,PXMP2,RP13-672B3.2	POLE-001,POLE-002,POLE-004,POLE-009,PXMP2-001,PXMP2-002,PXMP2-003,PXMP2-004,PXMP2-201,RP13-672B3.2-002(*)	12	133264684	133264777	62.71	0.077	0.011	0.011	0	1	.	0.07	0	0.05	-0.76	-0.77	-0.77
LA16c-306A4.2	POLE,PXMP2	POLE,PXMP2	POLE-001,POLE-002,POLE-004,POLE-009,PXMP2-002,PXMP2-003,PXMP2-004,PXMP2-201	12	133265663	133265855	127.12	0.077	0.011	0.011	0						#-nan	#-nan	#-nan
LA16c-306A4.2	POU6F1	POU6F1	POU6F1-001,POU6F1-004,POU6F1-006	12	51613832	51613957	86.11	0.141	0.026	0.077	0	6	rs28495192,rs7312881;rs573430434,.,rs147530967,rs549308951,rs187861317	0.16	0.07	0.1	-1.26	-0.61	-0.16
LA16c-306A4.2	PPHLN1,YAF2	PPHLN1,YAF2	PPHLN1-001,YAF2-001,YAF2-002,YAF2-003,YAF2-004,YAF2-005,YAF2-006,YAF2-007,YAF2-008,YAF2-009,YAF2-010,YAF2-011,YAF2-012,YAF2-015,YAF2-016,YAF2-017,YAF2-201,YAF2-202,YAF2-203	12	42632069	42632179	69.17	0.061	0.082	0.032	0						#-nan	#-nan	#-nan
LA16c-306A4.2	PPTC7	PPTC7	PPTC7-001	12	111020880	111021007	84.42	0	0	0	0						#-nan	#-nan	#-nan
LA16c-306A4.2	PRICKLE1	PRICKLE1	PRICKLE1-001,PRICKLE1-002,PRICKLE1-005,PRICKLE1-008	12	42983536	42983705	112.56	0.012	0	0	0						#-nan	#-nan	#-nan
LA16c-306A4.2	PRICKLE1	PRICKLE1	PRICKLE1-003,PRICKLE1-004,PRICKLE1-006,PRICKLE1-007,PRICKLE1-201	12	42877437	42877542	67.58	0	0	0	0	1	rs115983819	0.01	0.03	0.02	-0.97	#-nan	-0.64
LA16c-306A4.2	PRKAG1	PRKAG1	PRKAG1-015,PRKAG1-016,PRKAG1-017	12	49398574	49398658	69.37	0.017	0.013	0.012	0	1	rs182334942	0.04	#-nan	0.04	-0.5	#-nan	#-nan
LA16c-306A4.2	PRMT8	PRMT8	PRMT8-001,PRMT8-004	12	3600979	3601049	60.37	0.039	0	0	0						#-nan	#-nan	#-nan
LA16c-306A4.2	pRNA.4	pRNA.4	pRNA.4-201(*)	12	38542872	38542961	63.94	0	0	0	0	1	rs6582501	0.08	0.09	0.08	#-nan	#-nan	-0.09
LA16c-306A4.2	PTHLH	PTHLH	PTHLH-002,PTHLH-003,PTHLH-004,PTHLH-006,PTHLH-007,PTHLH-008	12	28123235	28123344	76.68	0.01	0	0	0						#-nan	#-nan	#-nan
LA16c-306A4.2	PTHLH	PTHLH	PTHLH-002,PTHLH-003,PTHLH-004,PTHLH-006,PTHLH-007,PTHLH-008,PTHLH-201,PTHLH-202,PTHLH-203	12	28123481	28123603	80.39	0.01	0	0	0						#-nan	#-nan	#-nan
LA16c-306A4.2	PTPN11,RPL6	PTPN11,RPL6	PTPN11-001,PTPN11-002,PTPN11-003,RPL6-012	12	112856678	112856804	83.56	0.017	0	0.008	0	1	rs149766959	0.02	0.02	0.02	#-nan	#-nan	-0.77
LA16c-306A4.2	PTPN6	PTPN6	PTPN6-002,PTPN6-003,PTPN6-007,PTPN6-008,PTPN6-011,PTPN6-012,PTPN6-013,PTPN6-014,PTPN6-015,PTPN6-016,PTPN6-021,PTPN6-022,PTPN6-023,PTPN6-202	12	7057642	7057783	92.66	0.022	0.085	0.067	0	1	ss1388027842	0	#-nan	0	-0.97	#-nan	#-nan
LA16c-306A4.2	PTPRO	PTPRO	PTPRO-001,PTPRO-002,PTPRO-003,PTPRO-008	12	15473701	15473826	84.86	0.274	0.056	0.172	0.056	6	rs73057214,rs538352456,rs150096049,rs191089362,rs12582073,rs190481222	0.22	0.03	0.13	0.96	-0.92	-1.22
LA16c-306A4.2	PXMP2	PXMP2	PXMP2-005	12	133270157	133270272	74.1	0	0.028	0	0						#-nan	#-nan	#-nan
LA16c-306A4.2	PXN	PXN	PXN-001,PXN-002,PXN-005,PXN-011,PXN-016,PXN-017,PXN-018,PXN-201	12	120703565	120703651	60.92	0.054	0	0	0						#-nan	#-nan	#-nan
LA16c-306A4.2	PXN	PXN	PXN-001,PXN-002,PXN-005,PXN-011,PXN-016,PXN-017,PXN-018,PXN-201	12	120706718	120706812	61.23	0.054	0	0	0						#-nan	#-nan	#-nan
LA16c-306A4.2	RAB3IP,RP11-588G21.2	RAB3IP,RP11-588G21.2	RAB3IP-001,RAB3IP-002,RAB3IP-003,RAB3IP-004,RAB3IP-005,RAB3IP-006,RAB3IP-009,RAB3IP-010,RAB3IP-012,RAB3IP-201,RP11-588G21.2-001,RP11-588G21.2-002	12	70132765	70132908	98.53	0.015	0	0	0						#-nan	#-nan	#-nan
LA16c-306A4.2	RAD52	RAD52	RAD52-001,RAD52-002,RAD52-003,RAD52-004,RAD52-005,RAD52-006,RAD52-007,RAD52-009,RAD52-010,RAD52-011,RAD52-012,RAD52-013,RAD52-017,RAD52-018,RAD52-201	12	1062081	1062180	63.74	0.214	0.017	0.035	0						#-nan	#-nan	#-nan
LA16c-306A4.2	RAD52	RAD52	RAD52-014,RAD52-202	12	1041926	1042032	72.45	0.192	0.074	0.032	0.02	2	.,.	0.04	0	0.02	0.77	1.71	1.84
LA16c-306A4.2	RAN,RNU6-1077P	RAN,RNU6-1077P	RAN-001,RAN-002,RAN-003,RAN-004,RAN-005,RAN-006,RAN-007,RAN-008,RAN-009,RAN-010,RAN-011,RAN-012,RAN-201,RNU6-1077P-201	12	131356319	131356412	62.83	0.011	0	0	0						#-nan	#-nan	#-nan
LA16c-306A4.2	RARG	RARG	RARG-001,RARG-002,RARG-006,RARG-007,RARG-008,RARG-009,RARG-017,RARG-201,RARG-202	12	53624566	53624658	78.03	0.056	0	0.018	0	1	rs186993172	0.02	0.03	0.02	#-nan	#-nan	0.81
LA16c-306A4.2	RARG	RARG	RARG-003,RARG-005	12	53617464	53617551	60.48	0.112	0.029	0.044	0	2	rs7969717,rs141550057	0.4	0.4	0.34	0.26	0.3	0.6
LA16c-306A4.2	RASSF3,RP11-338E21.1	RASSF3,RASSF3-DT	RASSF3-001,RASSF3-002,RASSF3-004,RASSF3-201,RP11-338E21.1-001	12	65004105	65004219	72.2	0	0	0	0						#-nan	#-nan	#-nan
LA16c-306A4.2	RASSF8,RASSF8-AS1	RASSF8,RASSF8-AS1	RASSF8-001,RASSF8-002,RASSF8-012,RASSF8-013,RASSF8-AS1-001,RASSF8-AS1-002,RASSF8-AS1-004,RASSF8-AS1-005,RASSF8-AS1-006,RASSF8-AS1-007,RASSF8-AS1-008,RASSF8-AS1-009,RASSF8-AS1-010	12	26111819	26112010	127.84	0.045	0.007	0.007	0.007	1	rs3741544	0.07	0.14	0.07	0.66	1.23	-0.45
LA16c-306A4.2	RASSF8,RASSF8-AS1	RASSF8,RASSF8-AS1	RASSF8-001,RASSF8-002,RASSF8-012,RASSF8-013,RASSF8-AS1-001,RASSF8-AS1-002,RASSF8-AS1-004,RASSF8-AS1-005,RASSF8-AS1-006,RASSF8-AS1-007,RASSF8-AS1-008,RASSF8-AS1-009,RASSF8-AS1-010	12	26111813	26112009	130.65	0.045	0.007	0.007	0.007	1	rs3741544	0.07	0.14	0.07	0.66	1.23	-0.45
LA16c-306A4.2	RASSF8,RASSF8-AS1	RASSF8,RASSF8-AS1	RASSF8-001,RASSF8-002,RASSF8-012,RASSF8-013,RASSF8-AS1-001,RASSF8-AS1-002,RASSF8-AS1-004,RASSF8-AS1-005,RASSF8-AS1-006,RASSF8-AS1-007,RASSF8-AS1-008,RASSF8-AS1-009,RASSF8-AS1-010	12	26111805	26111952	98.89	0.045	0.007	0.007	0.007	1	rs3741544	0.07	0.14	0.07	0.66	1.23	-0.45
LA16c-306A4.2	RBMS2	RBMS2	RBMS2-001,RBMS2-002,RBMS2-003,RBMS2-004,RBMS2-006,RBMS2-007,RBMS2-008	12	56915647	56915756	74.52	0	0	0.009	0						#-nan	#-nan	#-nan
LA16c-306A4.2	RFX4	RFX4	RFX4-002,RFX4-008,RFX4-009	12	106975843	106976000	113.18	0	0	0	0						#-nan	#-nan	#-nan
LA16c-306A4.2	RILPL1	RILPL1	RILPL1-001	12	124021470	124021571	77.62	10	0.056	0.069	0	5	.,.,.,.,.	0.05	0.24	0.13	0.47	-1.68	1.65
LA16c-306A4.2	RILPL1	RILPL1	RILPL1-003	12	123997631	123997749	94.77	0.019	0.018	0.027	0	1	rs112375005	0.03	0.02	0.02	-0.9	-0.77	-0.32
LA16c-306A4.2	RIMBP2	RIMBP2	RIMBP2-001,RIMBP2-201	12	131200866	131200954	66.15	0.024	0	0	0						#-nan	#-nan	#-nan
LA16c-306A4.2	RIMKLB	RIMKLB	RIMKLB-001,RIMKLB-002,RIMKLB-004,RIMKLB-007,RIMKLB-008,RIMKLB-009,RIMKLB-201	12	8850565	8850703	97.02	0.007	0	0.015	0	2	ss1388082352,ss1388082350	0.06	0.05	0.05	#-nan	-0.54	-0.26
LA16c-306A4.2	RIMKLB	RIMKLB	RIMKLB-001,RIMKLB-002,RIMKLB-004,RIMKLB-007,RIMKLB-008,RIMKLB-009,RIMKLB-201	12	8850561	8850702	100.54	0.007	0	0.015	0	2	ss1388082352,ss1388082350	0.06	0.05	0.05	#-nan	-0.54	-0.26
LA16c-306A4.2	RIMKLB	RIMKLB	RIMKLB-001,RIMKLB-002,RIMKLB-004,RIMKLB-007,RIMKLB-008,RIMKLB-009,RIMKLB-201	12	8850567	8850704	95.76	0.007	0	0.015	0	2	ss1388082352,ss1388082350	0.06	0.05	0.05	#-nan	-0.54	-0.26
LA16c-306A4.2	RN7SKP172	RN7SKP172	RN7SKP172-201	12	76709334	76709485	103.5	0.007	0	0.014	0	1	rs34629072	0.09	0.19	0.13	-0.5	#-nan	0.81
LA16c-306A4.2	RN7SL88P,Metazoa_SRP.209	RN7SL88P,Metazoa_SRP.209	RN7SL88P-201,Metazoa_SRP.209-201(*)	12	96497773	96497867	69.75	0	0	0	0	1	rs75308406	0.12	0.17	0.11	1.05	0.73	1.94
LA16c-306A4.2	RNA5SP358	RNA5SP358	RNA5SP358-201	12	38556274	38556397	91.8	0.343	0	0.017	0	2	rs188076588,.	0	0	0	#-nan	#-nan	-1.26
LA16c-306A4.2	RNA5SP378	RNA5SP378	RNA5SP378-201	12	132285997	132286154	112.32	0	0.05	0.104	0	15	.,rs79121904,.,.,.,rs74905378,rs111969887,.,.,.,.,.,.,.,.	0.07	0.16	0.1	0.95	1.82	0.19
LA16c-306A4.2	RNU6-1069P	RNU6-1069P	RNU6-1069P-201	12	31956273	31956389	84.53	0.097	0.018	0.072	0	4	rs11051602,rs117865679,rs142602065,rs117335444	0.01	0.02	0.02	-1.21	-1.05	-0.97
LA16c-306A4.2	RNU6-1329P	RNU6-1329P	RNU6-1329P-201	12	93343179	93343306	89.46	0.025	0.008	0.016	0	3	rs7971573,rs149861680,.	0.06	0.19	0.12	-0.13	1.14	-0.64
LA16c-306A4.2	RNU6-327P	RNU6-327P	RNU6-327P-201	12	133412527	133412863	241.49	0	0.004	0	0	1	.	0.06	0.06	0.11	-0.97	0.89	-0.03
LA16c-306A4.2	RNU6-600P	RNU6-600P	RNU6-600P-201	12	49286049	49286133	60.07	0.041	0	0.026	0	2	rs192446063,rs182755746	0	0	0	#-nan	-0.96	-0.97
LA16c-306A4.2	RP11-1028N23.3	RP11-1028N23.3	RP11-1028N23.3-001	12	116006784	116006857	61.92	0.039	0.029	0.015	0						#-nan	#-nan	#-nan
LA16c-306A4.2	RP11-1136G11.8	RP11-1136G11.8	RP11-1136G11.8-001	12	53553765	53553881	75.27	0.018	0	0.009	0	1	rs7969735	0.12	0.13	0.12	#-nan	#-nan	0.29
LA16c-306A4.2	RP11-116D17.5	RP11-116D17.5	RP11-116D17.5-001(*)	12	115772526	115772647	82.42	0	0	0	0						#-nan	#-nan	#-nan
LA16c-306A4.2	RP11-143E21.3	RP11-143E21.3	RP11-143E21.3-001(*)	12	130620045	130620226	136.8	0	0	0	0	2	rs75874633,rs34624685	0.03	0.01	0.02	-0.34	-0.21	-0.64
LA16c-306A4.2	RP11-158L12.6	RP11-158L12.6	RP11-158L12.6-001(*)	12	125646167	125646297	98.95	0	0	0	0	1	rs12823172	0	0.16	0.1	#-nan	#-nan	#-nan
LA16c-306A4.2	RP11-167N24.6	RP11-167N24.6	RP11-167N24.6-001	12	95773436	95773538	68.74	0.048	0.01	0.033	0	3	rs11108022,rs186603535,.	0	0	0	0.75	2.17	2.03
LA16c-306A4.2	RP11-174M13.2	RP11-174M13.2	RP11-174M13.2-001	12	130183191	130183339	107.31	0.86	0.007	0.014	0						#-nan	#-nan	#-nan
LA16c-306A4.2	RP11-200K12.3	RP11-200K12.3	RP11-200K12.3-001(*)	12	130837750	130837905	108.36	0	0	0	0						#-nan	#-nan	#-nan
LA16c-306A4.2	RP11-230G5.2	MSRB3-AS1	RP11-230G5.2-010	12	66009925	66010089	113.02	0	0.042	0	0	3	rs187475293,.,rs187475293	0.04	0.05	0.05	-0.97	-0.96	-0.7
LA16c-306A4.2	RP11-234B24.2	GAU1	RP11-234B24.2-001	12	4831993	4832093	70.14	0.021	0	0.01	0	1	rs118151673	0.02	0.21	0.18	-0.76	1.04	#-nan
LA16c-306A4.2	RP11-243M5.5	RP11-243M5.5	RP11-243M5.5-001(*)	12	131441903	131442009	74.55	0	0	0	0	1	rs150643902	0.01	0.05	0.05	-0.97	-0.96	0.03
LA16c-306A4.2	RP11-313F23.4	LINC02963	RP11-313F23.4-001	12	34370338	34370467	89.42	0.079	0	0	0	2	rs545168061,rs201941390	0.21	0.23	0.21	-0.9	-0.77	-0.97
LA16c-306A4.2	RP11-314D7.1	RP11-314D7.1	RP11-314D7.1-001,RP11-314D7.1-002,RP11-314D7.1-003	12	73536402	73536504	71.82	0.134	0.05	0.062	0	5	rs10879563,rs78339082,rs186021063,rs199616599,rs139104120	0.16	0.32	0.23	1.05	-0.37	0.66
LA16c-306A4.2	RP11-318G8.4	RP11-318G8.4	RP11-318G8.4-001(*)	12	25574942	25575042	70.14	0	0	0	0	5	rs113724185,rs12817453,rs76167796,rs181272719,rs149264022	0.09	0.06	0.06	1.82	1.22	0.07
LA16c-306A4.2	RP11-335O4.1	LINC02442	RP11-335O4.1-001	12	67986005	67986161	111.19	0.552	0.028	0.007	0						#-nan	#-nan	#-nan
LA16c-306A4.2	RP11-338K17.6	RP11-338K17.6	RP11-338K17.6-001(*)	12	124138906	124139176	199.36	0	0	0	0	4	.,rs11572979,rs148944547,rs117273181	0.05	0.06	0.06	-0.97	#-nan	-1.26
LA16c-306A4.2	RP11-341G23.4	RP11-341G23.4	RP11-341G23.4-001,RP11-341G23.4-002	12	104162303	104162413	86.74	0.245	0.03	0.009	0.019						#-nan	#-nan	#-nan
LA16c-306A4.2	RP11-357K6.1	LINC02440	RP11-357K6.1-001	12	119212526	119212632	87.15	0.053	0	0.066	0	2	rs11069078,rs2649970	0.03	0.4	0.33	1.93	0.12	1.73
LA16c-306A4.2	RP11-364C11.2	RP11-364C11.2	RP11-364C11.2-001	12	119557926	119558020	69.75	0	0	0.023	0	2	rs73213768,rs141689860	0	0.03	0.01	-0.76	#-nan	-1.04
LA16c-306A4.2	RP11-366L20.4	LINC02425	RP11-366L20.4-001	12	66424352	66424442	61.61	0	0	0.012	0	1	rs112558385	0	#-nan	0	-0.97	#-nan	#-nan
LA16c-306A4.2	RP11-370I10.6,ZNF641	RP11-370I10.6,ZNF641	RP11-370I10.6-001,ZNF641-001,ZNF641-003,ZNF641-004,ZNF641-005,ZNF641-006,ZNF641-008,ZNF641-010,ZNF641-201	12	48744782	48744875	64.58	0	0.026	0.072	0						#-nan	#-nan	#-nan
LA16c-306A4.2	RP11-386G11.10,TUBA1B	TUBA1B-AS1,TUBA1B	RP11-386G11.10-004,RP11-386G11.10-005,TUBA1B-001,TUBA1B-002,TUBA1B-006,TUBA1B-007,TUBA1B-008,TUBA1B-009,TUBA1B-010,TUBA1B-011	12	49524660	49524759	65.74	0	0	0	0						#-nan	#-nan	#-nan
LA16c-306A4.2	RP11-386G11.8	RP11-386G11.8	RP11-386G11.8-001,RP11-386G11.8-002	12	49483907	49484006	66.91	0	0	0	0						#-nan	#-nan	#-nan
LA16c-306A4.2	RP11-392P7.6	GPRC5D-AS1	RP11-392P7.6-001,RP11-392P7.6-004,RP11-392P7.6-005,RP11-392P7.6-007,RP11-392P7.6-008	12	13080448	13080598	100.9	0.019	0.021	0.037	0	3	rs1684351,rs1684352,rs146613282	0.07	0.22	0.23	1.81	-0.47	0.79
LA16c-306A4.2	RP11-392P7.6	GPRC5D-AS1	RP11-392P7.6-002,RP11-392P7.6-003	12	13099274	13099383	89.64	0.036	0.088	0.178	0	2	rs4763907,rs187696688	0.36	0.21	0.23	-0.36	0.84	3.67
LA16c-306A4.2	RP11-394J1.2	RP11-394J1.2	RP11-394J1.2-001	12	96620240	96620372	95.92	0.108	0.095	0.078	0.008	1	.	0.04	0.09	0.11	-0.97	-0.9	-0.97
LA16c-306A4.2	RP11-417L19.2	RP11-417L19.2	RP11-417L19.2-001	12	132340983	132341263	221.36	0.075	0	0.011	0	3	rs7311044,rs138169154,rs147780425	0.28	0.31	0.24	-0.03	0.21	0.78
LA16c-306A4.2	RP11-417O18.1	RP11-417O18.1	RP11-417O18.1-001(*)	12	128770313	128770595	225.12	0	0	0	0						#-nan	#-nan	#-nan
LA16c-306A4.2	RP11-417O18.2	RP11-417O18.2	RP11-417O18.2-001(*),RP11-417O18.2-002(*)	12	128674641	128674839	160.87	0	0	0	0	2	rs12228249,rs200901419	0.16	0.02	0.08	1.48	1.96	1.8
LA16c-306A4.2	RP11-444D3.1	RP11-444D3.1	RP11-444D3.1-001,RP11-444D3.1-002,RP11-444D3.1-003,RP11-444D3.1-004,RP11-444D3.1-006	12	24715366	24715468	78.08	0	0	0.033	0	2	rs73293674,rs117157091	0.06	0.07	0.07	#-nan	-0.15	-0.26
LA16c-306A4.2	RP11-444D3.1	RP11-444D3.1	RP11-444D3.1-001,RP11-444D3.1-002,RP11-444D3.1-003,RP11-444D3.1-004,RP11-444D3.1-006	12	24715366	24715469	76.5	0	0	0.033	0	2	rs73293674,rs117157091	0.06	0.07	0.07	#-nan	-0.15	-0.26
LA16c-306A4.2	RP11-476M19.2	LINC02417	RP11-476M19.2-001	12	3475198	3475364	110.55	0.033	0	0.006	0	1	.	#-nan	0	0	#-nan	-0.96	#-nan
LA16c-306A4.2	RP11-497G19.1	LINC03088	RP11-497G19.1-001	12	117098777	117098886	73.16	0.067	0	0.029	0	2	rs4278600,rs182570166	0.18	0.06	0.23	1.56	#-nan	-0.83
LA16c-306A4.2	RP11-497G19.7	RP11-497G19.7	RP11-497G19.7-001(*)	12	117015993	117016108	86.4	0	0	0	0	2	.,.	0.1	0.11	0.1	-0.97	#-nan	0.23
LA16c-306A4.2	RP11-503G7.1	RP11-503G7.1	RP11-503G7.1-001	12	133032397	133032514	88.46	1.55	0.019	0.009	0.009	2	rs2875214,rs201900014	0	0.23	0.23	#-nan	1.2	#-nan
LA16c-306A4.2	RP11-536G4.2,SNRPF	SNRPF-DT,SNRPF	RP11-536G4.2-001,RP11-536G4.2-002,RP11-536G4.2-003,SNRPF-001,SNRPF-002,SNRPF-003,SNRPF-004	12	96252899	96253029	84.63	0	0.008	0.008	0	2	.,rs66876037	0.08	0.08	0.05	1.45	1.72	-0.97
LA16c-306A4.2	RP11-541G9.1	RP11-541G9.1	RP11-541G9.1-001	12	97379398	97379498	68.14	0	0	0.01	0						#-nan	#-nan	#-nan
LA16c-306A4.2	RP11-545P7.4	RP11-545P7.4	RP11-545P7.4-001	12	113630801	113630913	75.48	0.033	0	0.02	0	1	rs138319410	0.07	0	0.03	-0.31	-0.31	-0.77
LA16c-306A4.2	RP11-554D14.6	RP11-554D14.6	RP11-554D14.6-001,RP11-554D14.6-002	12	108258020	108258128	74.93	0.01	0	0.019	0	2	rs116348033,rs149986849	0.04	0.06	0.04	-1.26	#-nan	-0.32
LA16c-306A4.2	RP11-598F7.5	RP11-598F7.5	RP11-598F7.5-001	12	274467	274561	65.1	0.011	0	0.011	0	1	rs75097689	#-nan	0.01	0.01	#-nan	-0.77	#-nan
LA16c-306A4.2	RP11-616L12.1	RP11-616L12.1	RP11-616L12.1-001	12	55404320	55404402	66.58	0.235	0	0.095	0						#-nan	#-nan	#-nan
LA16c-306A4.2	RP11-638F5.1	RP11-638F5.1	RP11-638F5.1-001	12	131647055	131647139	60.07	0	0	0	0	1	rs118048060	0	#-nan	0	-0.97	#-nan	#-nan
LA16c-306A4.2	RP11-641A6.3	RP11-641A6.3	RP11-641A6.3-001	12	53083178	53083319	89.86	0.116	0	0.007	0	2	rs56246545,rs199820878	0.04	0.06	0.03	0.26	0.44	-1.76
LA16c-306A4.2	RP11-644F5.16	RP11-644F5.16	RP11-644F5.16-001	12	56055330	56055449	85.54	0.029	0.036	0.08	0	6	.,.,rs11171649,rs181536359,rs11171650,rs185662890	0.14	0.06	0.08	-0.91	-0.83	-0.76
LA16c-306A4.2	RP11-662M24.1	RIMBP2-AS1	RP11-662M24.1-002	12	131151357	131151554	137.76	0.238	0	0.011	0	3	.,rs201546765,rs193132860	0	0.06	0.05	1.76	0.69	0.53
LA16c-306A4.2	RP11-693J15.6	RP11-693J15.6	RP11-693J15.6-001(*)	12	92027913	92028029	74.11	0	0	0	0	1	rs11106220	0.02	#-nan	0.03	-0.7	#-nan	#-nan
LA16c-306A4.2	RP11-70F11.8	LINC02395	RP11-70F11.8-002	12	50315174	50315337	120.77	0.054	0.034	0.006	0	4	rs75620590,rs143342413,.,rs199738164	0.12	0.23	0.25	2.45	0.71	0.75
LA16c-306A4.2	RP11-70F11.8	LINC02395	RP11-70F11.8-002,RP11-70F11.8-003	12	50319261	50319381	94.33	0.088	0.146	0.079	0	5	rs297939,rs551057054,rs149776131,rs74091112,rs35039663	0.2	0.12	0.14	-0.68	0.34	0.73
LA16c-306A4.2	RP11-74K11.2	RP11-74K11.2	RP11-74K11.2-002	12	94571287	94571380	69.3	0.023	0	0.035	0	3	rs141541994,rs149177095,rs111530049	0.18	0.06	0.09	#-nan	#-nan	-0.91
LA16c-306A4.2	RP11-754N21.1	RP11-754N21.1	RP11-754N21.1-001	12	78788930	78789018	61.74	0.091	0.024	0	0						#-nan	#-nan	#-nan
LA16c-306A4.2	RP11-766N7.4	LINC02231	RP11-766N7.4-001	12	65377313	65377418	83.42	0.069	0.044	0.111	0						#-nan	#-nan	#-nan
LA16c-306A4.2	RP11-81H3.2	LINC02882	RP11-81H3.2-005	12	74797021	74797129	70.88	0.031	0	0	0						#-nan	#-nan	#-nan
LA16c-306A4.2	RP11-834C11.10,RP11-834C11.8	RP11-834C11.10,RP11-834C11.8	RP11-834C11.10-001,RP11-834C11.8-001	12	54557953	54558050	63.36	0.015	0	0.014	0						#-nan	#-nan	#-nan
LA16c-306A4.2	RP11-834C11.11	RP11-834C11.11	RP11-834C11.11-001	12	54539693	54539810	76.82	0.009	0.009	0.009	0.009	1	rs11170827	0.36	0.16	0.2	0.52	1.56	1.8
LA16c-306A4.2	RP11-834C11.5	FAM242C	RP11-834C11.5-001,RP11-834C11.5-002,RP11-834C11.5-003,RP11-834C11.5-004	12	54522877	54523007	87.72	0.016	0	0.008	0	1	rs75791702	0.14	0.29	0.2	-0.25	#-nan	1.39
LA16c-306A4.2	RP11-83B20.4	RP11-83B20.4	RP11-83B20.4-001(*)	12	125025701	125025852	97.5	0	0	0	0	3	.,rs116928246,rs111219308	0.16	0.15	0.12	0.62	0.99	1.4
LA16c-306A4.2	RP11-83B20.8,RP11-83B20.9	RP11-83B20.8,RP11-83B20.9	RP11-83B20.8-001(*),RP11-83B20.9-001(*)	12	125106913	125107012	63.74	0	0	0	0	6	rs4765589,rs1243008,rs117675157,rs1243006,rs145616133,rs117158082	0.12	0.18	0.09	0.55	0.9	-0.95
LA16c-306A4.2	RP11-845M18.6	RP11-845M18.6	RP11-845M18.6-001	12	52702129	52702225	64.87	0.011	0	0.022	0	1	rs116737985	0.05	0.06	0.05	#-nan	#-nan	-0.38
LA16c-306A4.2	RP11-897M7.3	RP11-897M7.3	RP11-897M7.3-001(*)	12	131918113	131918410	202.37	0	0	0	0						#-nan	#-nan	#-nan
LA16c-306A4.2	RP11-897M7.4	RP11-897M7.4	RP11-897M7.4-001(*)	12	131940683	131940765	66.58	0	0	0	0	2	rs200832067,rs146861069	0.06	0.07	0.07	-0.97	#-nan	#-nan
LA16c-306A4.2	RP11-923I11.5	FIGNL2-DT	RP11-923I11.5-001	12	52242597	52242703	65.1	0	0	0	0						#-nan	#-nan	#-nan
LA16c-306A4.2	RP11-923I11.8	RP11-923I11.8	RP11-923I11.8-001(*)	12	52213718	52213847	86.03	0	0	0	0	1	rs73299793	0.22	0	0.14	0.26	1.93	1.91
LA16c-306A4.2	RP1-197B17.3,RPAP3	RPAP3-DT,RPAP3	RP1-197B17.3-001,RPAP3-001,RPAP3-002,RPAP3-003,RPAP3-004	12	48100648	48100719	60.89	0.133	0.054	0.033	0						#-nan	#-nan	#-nan
LA16c-306A4.2	RP11-983P16.4,TENC1	TNS2-AS1,TNS2	RP11-983P16.4-004,RP11-983P16.4-005,RP11-983P16.4-006,RP11-983P16.4-008,TENC1-001,TENC1-002,TENC1-003,TENC1-004,TENC1-007,TENC1-008,TENC1-010,TENC1-011,TENC1-012,TENC1-017,TENC1-201	12	53440999	53441232	160.63	0.03	0	0	0						#-nan	#-nan	#-nan
LA16c-306A4.2	RP11-986G18.2	LINC02371	RP11-986G18.2-001(*)	12	2848290	2848503	164.47	0	0	0	0	7	rs34733548,rs111921870,rs10848696,rs200266620,rs62636432,rs10744573,.	0.14	0.26	0.15	1.03	0.96	0.54
LA16c-306A4.2	RP11-989F5.1	RP11-989F5.1	RP11-989F5.1-001	12	131292042	131292152	68.08	0.009	0	0.019	0	2	rs111240343,rs140741561	0.04	0.05	0.04	#-nan	#-nan	-0.69
LA16c-306A4.2	RP1-34H18.1	RP1-34H18.1	RP1-34H18.1-001	12	77718690	77718802	72.93	0.02	0	0	0						#-nan	#-nan	#-nan
LA16c-306A4.2	RP13-554M15.2	RP13-554M15.2	RP13-554M15.2-001(*)	12	133142119	133142227	80.36	0	0	0	0						#-nan	#-nan	#-nan
LA16c-306A4.2	RP13-653N12.1,RP13-653N12.2	LINC02369,LINC02368	RP13-653N12.1-001,RP13-653N12.1-002,RP13-653N12.2-001	12	128603901	128603987	67.78	0	0	0.024	0						#-nan	#-nan	#-nan
LA16c-306A4.2	RP13-895J2.4	RP13-895J2.4	RP13-895J2.4-001(*)	12	132860697	132860863	130.35	0	0	0	0	4	rs55661399,rs28605651,rs137940207,rs77980221	0.01	0.05	0.05	0.68	1.46	0.88
LA16c-306A4.2	RP13-977J11.2	LINC02361	RP13-977J11.2-001	12	132677488	132677645	113.18	0.044	0.007	0.036	0	5	rs187969195,rs192993479,.,.,rs183078180	0.09	0.06	0.06	1.2	0.55	0.9
LA16c-306A4.2	RP13-977J11.2,RP13-977J11.8	LINC02361,RP13-977J11.8	RP13-977J11.2-001,RP13-977J11.8-001	12	132675059	132675155	66.78	0.081	0.007	0.036	0	1	rs189257004	0.01	0.01	0.01	#-nan	#-nan	-0.83
LA16c-306A4.2	RP4-809F18.1,RP4-809F18.2	LINC02350,RP4-809F18.2	RP4-809F18.1-001,RP4-809F18.2-001	12	126842320	126842497	122.54	0.069	0.012	0.026	0.012	1	rs75818802	0.1	0.17	0.12	-0.44	-0.83	0.94
LA16c-306A4.2	RP5-1063M23.1	RP5-1063M23.1	RP5-1063M23.1-001	12	3411952	3412049	81.6	0.252	0.09	0.138	0	2	.,rs10683820	0.08	0	0.05	0.15	#-nan	#-nan
LA16c-306A4.2	RP5-1180D12.1	RP5-1180D12.1	RP5-1180D12.1-001(*)	12	3721271	3721367	61.82	0	0	0	0						#-nan	#-nan	#-nan
LA16c-306A4.2	RPH3A	RPH3A	RPH3A-013,RPH3A-014,RPH3A-021,RPH3A-024,RPH3A-025,RPH3A-026	12	113010269	113010437	130.57	0.072	0.039	0.049	0	4	rs576771627,.,.,.	0.25	0.09	0.31	-1.29	#-nan	#-nan
LA16c-306A4.2	SCAF11	SCAF11	SCAF11-001,SCAF11-002,SCAF11-003,SCAF11-005,SCAF11-006,SCAF11-008,SCAF11-201	12	46385676	46385762	60.06	0.012	0	0.012	0	1	rs114845390	0.01	0.01	0.01	#-nan	#-nan	-0.83
LA16c-306A4.2	SCARB1	SCARB1	SCARB1-001,SCARB1-004,SCARB1-005,SCARB1-006,SCARB1-007,SCARB1-011,SCARB1-012,SCARB1-201	12	125348262	125348383	83.63	0.012	0	0.017	0	2	rs4238001,rs202218916	0	0.05	0.03	-0.19	#-nan	-0.82
LA16c-306A4.2	SCARB1	SCARB1	SCARB1-003,SCARB1-013	12	125367827	125367942	80.64	0.084	0.028	0.018	0	2	.,.	0.01	0	0.01	2.05	2.26	1.89
LA16c-306A4.2	SCARB1	SCARB1	SCARB1-009	12	125301576	125301678	81.05	0.267	0	0.02	0	3	rs151287984,.,rs146705368	0.09	0.04	0.06	-0.97	-0.96	-0.45
LA16c-306A4.2	SCN8A	SCN8A	SCN8A-001,SCN8A-002,SCN8A-003,SCN8A-201(*)	12	51984665	51984809	101.81	0	0	0	0						#-nan	#-nan	#-nan
LA16c-306A4.2	SDSL	SDSL	SDSL-003	12	113870020	113870138	94.56	0.048	0.009	0.018	0	2	rs12824748,.	0.12	0.13	0.1	-1.08	-0.96	0.05
LA16c-306A4.2	SELPLG	SELPLG	SELPLG-201(*)	12	109017386	109017641	178.92	0	0	0	0	4	rs74792300,rs201689859,rs112473865,rs139943851	0.07	0.09	0.08	-0.76	-0.96	-0.36
LA16c-306A4.2	SETD8	KMT5A	SETD8-003,SETD8-004,SETD8-005,SETD8-006,SETD8-007	12	123873753	123873847	62.17	0.202	0	0	0						#-nan	#-nan	#-nan
LA16c-306A4.2	SFSWAP	SFSWAP	SFSWAP-001,SFSWAP-003,SFSWAP-004,SFSWAP-005,SFSWAP-006,SFSWAP-007	12	132195208	132195318	71.37	0	0	0.019	0	1	rs1379049	0	0.27	0.21	0.47	1.96	0.19
LA16c-306A4.2	SLC15A4,RP11-21K12.3	SLC15A4,RP11-21K12.3	SLC15A4-001,SLC15A4-002,SLC15A4-006,SLC15A4-007,RP11-21K12.3-001(*)	12	129308365	129308458	62.71	0.012	0	0	0						#-nan	#-nan	#-nan
LA16c-306A4.2	SLC41A2	SLC41A2	SLC41A2-003,SLC41A2-004,SLC41A2-005,SLC41A2-006,SLC41A2-007,SLC41A2-008	12	105351673	105351773	64.13	0.032	0.022	0.022	0.022						#-nan	#-nan	#-nan
LA16c-306A4.2	SLC4A8	SLC4A8	SLC4A8-014	12	51860674	51860771	75.82	0	0	0.074	0	1	rs188655128	#-nan	0	0	#-nan	-0.96	#-nan
LA16c-306A4.2	SLC4A8	SLC4A8	SLC4A8-201,SLC4A8-019(*)	12	51795292	51795402	71.37	0.025	0	0.023	0						#-nan	#-nan	#-nan
LA16c-306A4.2	SLC5A8	SLC5A8	SLC5A8-001	12	101603562	101603655	61.91	0.011	0.021	0.021	0	3	rs76946257,rs148314248,rs202131749	0.27	0.28	0.27	#-nan	-0.96	0.33
LA16c-306A4.2	SLC6A12	SLC6A12	SLC6A12-012,SLC6A12-013,SLC6A12-014	12	306770	306879	71.28	0	0	0	0						#-nan	#-nan	#-nan
LA16c-306A4.2	SLC6A15	SLC6A15	SLC6A15-001,SLC6A15-002,SLC6A15-003,SLC6A15-005,SLC6A15-006,SLC6A15-007,SLC6A15-010,SLC6A15-011	12	85306533	85306686	111.25	0	0	0.021	0	2	rs11831581,.	0.18	0.18	0.18	#-nan	-0.9	0.81
LA16c-306A4.2	SLC6A15	SLC6A15	SLC6A15-001,SLC6A15-002,SLC6A15-003,SLC6A15-005,SLC6A15-006,SLC6A15-007,SLC6A15-010,SLC6A15-011	12	85306532	85306682	109.06	0	0	0.021	0	2	rs11831581,.	0.18	0.18	0.18	#-nan	-0.9	0.81
LA16c-306A4.2	SLC8B1	SLC8B1	SLC8B1-005	12	113756098	113756326	171.45	0.063	0.005	0.019	0	8	.,rs200933393,rs112076832,rs139351373,rs143382845,rs201980293,.,.	0.06	0.05	0.05	-0.9	-0.96	-1.23
LA16c-306A4.2	SOX5	SOX5	SOX5-002,SOX5-004,SOX5-006,SOX5-007,SOX5-008,SOX5-011,SOX5-016,SOX5-201,SOX5-202	12	24102654	24102745	75.6	0.037	0.07	0.104	0						#-nan	#-nan	#-nan
LA16c-306A4.2	SP7	SP7	SP7-001,SP7-002,SP7-003	12	53730285	53730403	85.1	0	0.021	0.021	0	2	rs79283354,rs116238556	0	0	0	-0.97	#-nan	-1.26
LA16c-306A4.2	SPATS2	SPATS2	SPATS2-001,SPATS2-002,SPATS2-003,SPATS2-004,SPATS2-005,SPATS2-006,SPATS2-009,SPATS2-010,SPATS2-011,SPATS2-012,SPATS2-015,SPATS2-016,SPATS2-017,SPATS2-018,SPATS2-019,SPATS2-021,SPATS2-022,SPATS2-023	12	49760947	49761084	91.66	0	0	0	0						#-nan	#-nan	#-nan
LA16c-306A4.2	SPSB2	SPSB2	SPSB2-001	12	7000386	7000477	61.1	0.025	0.021	0.021	0	1	ss1388025988	0.02	0.02	0.02	#-nan	#-nan	-0.77
LA16c-306A4.2	SRGAP1	SRGAP1	SRGAP1-001,SRGAP1-002,SRGAP1-201	12	64237768	64237858	65.23	0	0.021	0.021	0	1	rs77959372	0.04	#-nan	0.04	-0.5	#-nan	#-nan
LA16c-306A4.2	SRRM4	SRRM4	SRRM4-003	12	119560039	119560138	62.98	0.031	0.023	0.084	0	4	rs80308662,.,rs189032768,rs146376834	0.2	0.02	0.15	-0.44	-0.31	-0.83
LA16c-306A4.2	SSPN	SSPN	SSPN-005,SSPN-007	12	26275659	26275752	62.83	0	0	0	0						#-nan	#-nan	#-nan
LA16c-306A4.2	STAT6	STAT6	STAT6-011,STAT6-012,STAT6-013	12	57494418	57494512	70.65	0.172	0	0.062	0	1	.	0.08	0.18	0.1	-0.97	-0.54	-0.77
LA16c-306A4.2	STX2	STX2	STX2-003	12	131311575	131311673	64.55	0.1	0.01	0.01	0	1	rs112850087	0.41	0.67	0.46	1.72	0.48	0.4
LA16c-306A4.2	SYT10	SYT10	SYT10-001,SYT10-002,SYT10-201	12	33592805	33592964	102.96	0.007	0	0	0						#-nan	#-nan	#-nan
LA16c-306A4.2	TAOK3	TAOK3	TAOK3-001,TAOK3-012,TAOK3-015	12	118810497	118810609	73.26	0.009	0	0.009	0	1	rs116554134	0.05	0.05	0.05	#-nan	#-nan	-0.45
LA16c-306A4.2	TAOK3	TAOK3	TAOK3-001,TAOK3-012,TAOK3-015	12	118809654	118809765	69.19	0.009	0	0.009	0						#-nan	#-nan	#-nan
LA16c-306A4.2	TBC1D30	TBC1D30	TBC1D30-004,TBC1D30-007,TBC1D30-008	12	65218309	65218448	91.08	0.016	0	0.015	0	2	rs539357423;rs140481488,rs9804897	0.09	0.11	0.1	-0.9	#-nan	-0.15
LA16c-306A4.2	TBC1D30	TBC1D30	TBC1D30-005,TBC1D30-006,TBC1D30-201	12	65174465	65174565	67.32	0	0	0	0						#-nan	#-nan	#-nan
LA16c-306A4.2	TBK1,RP11-114F3.4	TBK1,RP11-114F3.4	TBK1-001,TBK1-002,TBK1-003,TBK1-004,RP11-114F3.4-001(*)	12	64845930	64846025	61.62	0	0	0	0						#-nan	#-nan	#-nan
LA16c-306A4.2	TBX3	TBX3	TBX3-001,TBX3-002,TBX3-003	12	115122808	115122929	86.05	0.017	0	0.018	0	2	rs3759173,rs73196925	0	0.05	0.05	0.03	-0.37	0.59
LA16c-306A4.2	TBX3	TBX3	TBX3-001,TBX3-002,TBX3-003,TBX3-201(*)	12	115122370	115122469	68.72	0.017	0	0.018	0						#-nan	#-nan	#-nan
LA16c-306A4.2	TEAD4	TEAD4	TEAD4-001,TEAD4-002,TEAD4-003,TEAD4-004,TEAD4-005,TEAD4-006,TEAD4-007	12	3068681	3068843	109.75	0.019	0	0.013	0	2	rs182236835,rs186948008	0.01	0.01	0.01	-0.97	#-nan	-0.83
LA16c-306A4.2	TEAD4	TEAD4	TEAD4-001,TEAD4-002,TEAD4-003,TEAD4-004,TEAD4-005,TEAD4-006,TEAD4-007	12	3068679	3068842	110.98	0.019	0	0.013	0	2	rs182236835,rs186948008	0.01	0.01	0.01	-0.97	#-nan	-0.83
LA16c-306A4.2	TESC	TESC	TESC-004	12	117491506	117491585	60.98	0.051	0	0.095	0	3	rs6490107,rs6490106,rs12305518	0.15	0.15	0.11	2.23	2.3	1.83
LA16c-306A4.2	TM7SF3	TM7SF3	TM7SF3-001,TM7SF3-003,TM7SF3-004,TM7SF3-005,TM7SF3-007,TM7SF3-015,TM7SF3-016,TM7SF3-019,TM7SF3-020,TM7SF3-021,TM7SF3-023	12	27167360	27167450	62.51	0.012	0	0	0						#-nan	#-nan	#-nan
LA16c-306A4.2	TMBIM6	TMBIM6	TMBIM6-027	12	50129344	50129440	75.35	0.121	0.063	0.035	0	2	rs57342147,rs58725686	0.37	0.47	0.38	-0.07	-0.6	0.82
LA16c-306A4.2	TMEM119	TMEM119	TMEM119-001,TMEM119-002,TMEM119-003,TMEM119-004	12	108991239	108991377	105.8	0.008	0	0.008	0	1	rs148423433	0.01	0.01	0.01	#-nan	#-nan	-0.9
LA16c-306A4.2	TMEM120B	TMEM120B	TMEM120B-001,TMEM120B-002	12	122150601	122150738	93.02	0.015	0	0.007	0						#-nan	#-nan	#-nan
LA16c-306A4.2	TMEM120B	TMEM120B	TMEM120B-006	12	122188413	122188564	114	0.082	0	0.014	0	2	rs78317380,rs112973760	0.15	0.17	0.12	-0.37	-0.96	-0.64
LA16c-306A4.2	TMEM132B	TMEM132B	TMEM132B-004	12	125671175	125671351	121.3	0.012	0.006	0.006	0.006						#-nan	#-nan	#-nan
LA16c-306A4.2	TMEM132C	TMEM132C	TMEM132C-201	12	128751067	128751173	70.09	0	0	0	0	2	rs75908967,rs73430829	0.3	0.3	0.29	#-nan	#-nan	-0.97
LA16c-306A4.2	TMPO,TMPO-AS1	TMPO,TMPO-AS1	TMPO-001,TMPO-002,TMPO-005,TMPO-006,TMPO-009,TMPO-012,TMPO-013,TMPO-014,TMPO-AS1-001,TMPO-AS1-002	12	98909407	98909506	66.91	0	0	0.011	0						#-nan	#-nan	#-nan
LA16c-306A4.2	TMPO,TMPO-AS1	TMPO,TMPO-AS1	TMPO-001,TMPO-002,TMPO-005,TMPO-006,TMPO-009,TMPO-012,TMPO-013,TMPO-014,TMPO-AS1-001,TMPO-AS1-002	12	98909408	98909507	66.73	0	0	0.011	0						#-nan	#-nan	#-nan
LA16c-306A4.2	TPCN1	TPCN1	TPCN1-009,TPCN1-010	12	113722771	113722895	79.95	0.008	0.008	0.008	0.008	1	rs61943638	0.06	0.06	0.03	-0.31	-0.31	#-nan
LA16c-306A4.2	TROAP	TROAP	TROAP-001,TROAP-002,TROAP-003,TROAP-004,TROAP-005,TROAP-006,TROAP-007,TROAP-009,TROAP-010,TROAP-011,TROAP-013,TROAP-014,TROAP-015,TROAP-016	12	49714634	49714737	79.46	0.099	0	0.067	0	1	rs201273838	0.28	0.24	0.24	-0.9	-0.77	-0.64
LA16c-306A4.2	TROAP	TROAP	TROAP-001,TROAP-002,TROAP-003,TROAP-004,TROAP-005,TROAP-006,TROAP-007,TROAP-009,TROAP-010,TROAP-011,TROAP-013,TROAP-014,TROAP-015,TROAP-016	12	49714632	49714737	80.39	0.099	0	0.067	0	1	rs201273838	0.28	0.24	0.24	-0.9	-0.77	-0.64
LA16c-306A4.2	TSPAN11	TSPAN11	TSPAN11-001,TSPAN11-002,TSPAN11-003,TSPAN11-004,TSPAN11-201	12	31079450	31079567	75.26	0.054	0	0.018	0	1	rs7305930	0.02	#-nan	0.03	-0.7	#-nan	#-nan
LA16c-306A4.2	TSPAN9	TSPAN9	TSPAN9-003	12	3307613	3307748	92.74	10	0.053	0.007	0						#-nan	#-nan	#-nan
LA16c-306A4.2	U6.54	U6.54	U6.54-201	12	51411197	51411297	67.13	0	0	0	0	1	rs116459558	0.01	0.01	0.01	#-nan	#-nan	-0.9
LA16c-306A4.2	ULK1	ULK1	ULK1-001	12	132378698	132378842	90.34	0.007	0	0	0						#-nan	#-nan	#-nan
LA16c-306A4.2	ULK1,RP11-417L19.5	ULK1,RP11-417L19.5	ULK1-001,RP11-417L19.5-001(*)	12	132378699	132378847	92.61	0.007	0	0	0						#-nan	#-nan	#-nan
LA16c-306A4.2	VDR	VDR	VDR-001	12	48336430	48336578	102.26	0.023	0	0.007	0	1	rs76883696	0.01	0.03	0.04	-0.83	0.25	-0.51
LA16c-306A4.2	VSIG10	VSIG10	VSIG10-003	12	118512923	118513029	72.45	0.341	0.065	0.108	0	4	rs541214161;rs555433228,rs200727793,rs145939414,.	0.04	0.07	0.08	2	1.07	2.37
LA16c-306A4.2	WDR66	CFAP251	WDR66-008	12	122396589	122396724	92.21	0.023	0	0.008	0	1	rs191538025	0.02	0.03	0.02	#-nan	#-nan	-0.7
LA16c-306A4.2	WIF1	WIF1	WIF1-001,WIF1-002	12	65515169	65515317	99.96	0	0	0.007	0	1	rs36117900	0.02	#-nan	0.02	-0.76	#-nan	#-nan
LA16c-306A4.2	WNK1	WNK1	WNK1-019,WNK1-020	12	974256	974355	66.73	0.051	0.011	0.046	0.011	5	rs11441897,rs72649808,.,rs11611231,rs72649807	0.05	0.04	0.04	1.27	1.98	0.78
LA16c-306A4.2	WNT10B	WNT10B	WNT10B-001,WNT10B-002,WNT10B-003,WNT10B-004,WNT10B-005,WNT10B-006	12	49365618	49365694	60.96	0.132	0.15	0.047	0	1	.	0.01	0.01	0.01	1.94	1.94	1.84
LA16c-306A4.2	WNT5B	WNT5B	WNT5B-001,WNT5B-002,WNT5B-004,WNT5B-009	12	1739332	1739461	88.13	0.054	0.016	0.033	0						#-nan	#-nan	#-nan
LA16c-306A4.2	WNT5B	WNT5B	WNT5B-006,WNT5B-008	12	1639901	1640086	123.82	0.019	0	0	0						#-nan	#-nan	#-nan
LA16c-306A4.2	WSCD2	WSCD2	WSCD2-001,WSCD2-002,WSCD2-004,WSCD2-005,WSCD2-006,WSCD2-007,WSCD2-008,WSCD2-009,WSCD2-010,WSCD2-201	12	108523155	108523270	79.8	0.014	0.021	0.021	0	4	rs338175,rs186693295,rs148526230,rs338176	0.07	0.45	0.28	1.64	0.88	0.75
LA16c-306A4.2	WSCD2	WSCD2	WSCD2-001,WSCD2-002,WSCD2-004,WSCD2-005,WSCD2-006,WSCD2-007,WSCD2-008,WSCD2-009,WSCD2-010,WSCD2-201	12	108524246	108524320	61.99	0.014	0.021	0.021	0	1	.	0.01	0	0	0.93	-1.17	-0.83
LA16c-306A4.2	WSCD2,AC009729.1	WSCD2,AC009729.1	WSCD2-002,WSCD2-007,WSCD2-010,AC009729.1-201(*)	12	108526925	108527021	72.45	0.014	0.021	0.021	0	1	rs115992743	0.01	0.01	0.01	#-nan	#-nan	-0.9
LA16c-306A4.2	Y_RNA.481	Y_RNA.481	Y_RNA.481-201	12	131389325	131389487	100.07	0	0	0	0						#-nan	#-nan	#-nan
LA16c-306A4.2	YBX3	YBX3	YBX3-001,YBX3-002,YBX3-003,YBX3-004,YBX3-005,YBX3-006	12	10875802	10875895	63.65	0.028	0.013	0.013	0.013	1	rs1673681	0.12	0.13	0.12	#-nan	#-nan	#-nan
LA16c-306A4.2	YEATS4	YEATS4	YEATS4-001,YEATS4-002,YEATS4-003,YEATS4-004,YEATS4-005	12	69753442	69753527	61.34	0.012	0.012	0.041	0.012	3	rs17106467,rs114982924,rs2249093	0.03	0.01	0.02	1.92	1.93	0.78
LA16c-306A4.2	ZDHHC17	ZDHHC17	ZDHHC17-001,ZDHHC17-002,ZDHHC17-003,ZDHHC17-004,ZDHHC17-005,ZDHHC17-006,ZDHHC17-007,ZDHHC17-008,ZDHHC17-009,ZDHHC17-201,ZDHHC17-202	12	77157869	77157960	60.3	0	0	0.012	0	1	rs114354873	0.09	0.09	0.09	#-nan	#-nan	-0.03
LA16c-306A4.2	ZNF385A	ZNF385A	ZNF385A-001,ZNF385A-002,ZNF385A-010,ZNF385A-013	12	54783715	54783836	82.8	0	0	0.008	0	1	rs143044587	0.02	0.02	0.02	#-nan	#-nan	-0.77
LA16c-306A4.2	ZNF385A	ZNF385A	ZNF385A-001,ZNF385A-002,ZNF385A-010,ZNF385A-013	12	54783718	54783844	88.62	0	0	0.008	0	1	rs143044587	0.02	0.02	0.02	#-nan	#-nan	-0.77
LA16c-306A4.2	ZNF385A	ZNF385A	ZNF385A-003,ZNF385A-005,ZNF385A-006,ZNF385A-007,ZNF385A-008,ZNF385A-011,ZNF385A-012,ZNF385A-014,ZNF385A-015	12	54780003	54780202	150.48	0	0.021	0.021	0	3	rs58790846,rs75848634,rs117492602	0.09	0.09	0.09	#-nan	-0.96	0
LA16c-306A4.2	ZNF605	ZNF605	ZNF605-007	12	133527011	133527233	179.33	0.124	0	0	0						#-nan	#-nan	#-nan
LA16c-306A4.2	AL136221.2	AL136221.2	AL136221.2-201(*)	13	113917291	113917387	61.06	0	0	0	0						#-nan	#-nan	#-nan
LA16c-306A4.2	AL137002.1,F7	AL137002.1,F7	AL137002.1-201,F7-001,F7-002,F7-004,F7-201	13	113757257	113757363	78.75	0.032	0	0.01	0	1	rs187986017	#-nan	0	0	#-nan	-0.96	#-nan
LA16c-306A4.2	AL161772.1,IL17D,RP11-172H24.4	AL161772.1,IL17D,RP11-172H24.4	AL161772.1-201,IL17D-001,IL17D-002,RP11-172H24.4-001(*)	13	21277760	21277847	62.2	0	0	0	0						#-nan	#-nan	#-nan
LA16c-306A4.2	AL354806.1	AL354806.1	AL354806.1-201	13	81778408	81778498	67.04	0.273	0.011	0.064	0						#-nan	#-nan	#-nan
LA16c-306A4.2	AL359737.1	AL359737.1	AL359737.1-201(*)	13	19203109	19203216	70.49	0	0	0	0						#-nan	#-nan	#-nan
LA16c-306A4.2	AL512505.1	AL512505.1	AL512505.1-201	13	40224326	40224410	60.07	10	0.025	0.053	0	3	rs9548858,rs9594360,rs6563735	0.03	0	0.01	1	2.25	1.37
LA16c-306A4.2	ALG11,ATP7B	ALG11,ATP7B	ALG11-001,ALG11-002,ATP7B-002,ATP7B-201,ATP7B-202,ATP7B-203,ATP7B-205,ATP7B-206,ALG11-004(*)	13	52585885	52585981	63.76	0.034	0	0	0						#-nan	#-nan	#-nan
LA16c-306A4.2	AMER2	AMER2	AMER2-001,AMER2-002,AMER2-201	13	25748766	25748890	86.1	0.207	0	0	0						#-nan	#-nan	#-nan
LA16c-306A4.2	ANKRD10	ANKRD10	ANKRD10-003,ANKRD10-004,ANKRD10-006,ANKRD10-008,ANKRD10-010,ANKRD10-201	13	111566826	111566926	64.35	0.032	0	0.01	0	1	rs148087138	0.05	#-nan	0.06	-0.37	#-nan	#-nan
LA16c-306A4.2	ANKRD10	ANKRD10	ANKRD10-003,ANKRD10-004,ANKRD10-006,ANKRD10-008,ANKRD10-010,ANKRD10-201	13	111567345	111567435	61.69	0.032	0	0.01	0	1	rs4773274	0.35	0	0.31	1.81	-0.6	-0.83
LA16c-306A4.2	ANKRD10,RP11-365P13.5	ANKRD10,RP11-365P13.5	ANKRD10-003,ANKRD10-004,ANKRD10-006,ANKRD10-008,ANKRD10-010,ANKRD10-201,RP11-365P13.5-001(*)	13	111566826	111566925	62.98	0.032	0	0.01	0	1	rs148087138	0.05	#-nan	0.06	-0.37	#-nan	#-nan
LA16c-306A4.2	ARGLU1	ARGLU1	ARGLU1-001,ARGLU1-003	13	107219973	107220064	61.1	0	0	0.014	0						#-nan	#-nan	#-nan
LA16c-306A4.2	ARGLU1,AL442127.1	ARGLU1,AL442127.1	ARGLU1-001,ARGLU1-003,AL442127.1-201(*)	13	107219800	107219902	65.66	0	0	0.014	0						#-nan	#-nan	#-nan
LA16c-306A4.2	ARHGEF7-AS2	ARHGEF7-AS2	ARHGEF7-AS2-001	13	111770004	111770083	61.62	0.057	0	0.048	0	1	rs72668202	0.05	0	0.05	-0.37	-0.96	#-nan
LA16c-306A4.2	ATP11A,RP11-88E10.5	ATP11A,RP11-88E10.5	ATP11A-001,ATP11A-201,ATP11A-202,ATP11A-203,RP11-88E10.5-001(*)	13	113344666	113344771	70.99	0	0	0	0						#-nan	#-nan	#-nan
LA16c-306A4.2	ATP11A	ATP11A	ATP11A-004,ATP11A-006,ATP11A-008,ATP11A-010	13	113527232	113527322	65.23	0	0.085	0.036	0						#-nan	#-nan	#-nan
LA16c-306A4.2	ATP11A	ATP11A	ATP11A-007	13	113356840	113356928	64.39	0.012	0	0.012	0	1	rs115612420	0.03	0.04	0.04	#-nan	#-nan	-0.57
LA16c-306A4.2	ATP11A	ATP11A	ATP11A-011	13	113494581	113494805	138.76	0.014	0.005	0.009	0	2	rs11842333,.	0.07	0	0.04	1.33	1.94	0.83
LA16c-306A4.2	ATP8A2	ATP8A2	ATP8A2-001	13	25946980	25947062	64.94	0.028	0	0	0						#-nan	#-nan	#-nan
LA16c-306A4.2	ATP8A2	ATP8A2	ATP8A2-003,ATP8A2-004,ATP8A2-201	13	26039826	26039916	69.73	10	0.023	0.147	0						#-nan	#-nan	#-nan
LA16c-306A4.2	ATXN8OS,KLHL1	ATXN8OS,KLHL1	ATXN8OS-001,ATXN8OS-002,KLHL1-001,KLHL1-201	13	70681878	70681987	70.98	0.02	0	0.009	0	1	rs3751429	#-nan	0.04	0.04	#-nan	-0.48	#-nan
LA16c-306A4.2	ATXN8OS,KLHL1	ATXN8OS,KLHL1	ATXN8OS-001,ATXN8OS-002,KLHL1-001,KLHL1-201	13	70681876	70681987	71.76	0.02	0	0.009	0	1	rs3751429	#-nan	0.04	0.04	#-nan	-0.48	#-nan
LA16c-306A4.2	BIVM,KDELC1	BIVM,POGLUT2	BIVM-004,BIVM-005,BIVM-201,KDELC1-001,KDELC1-002	13	103452799	103452902	71.21	0.014	0	0.01	0	1	rs184127334	0.02	0.02	0.02	#-nan	#-nan	-0.7
LA16c-306A4.2	C1QTNF9	C1QTNF9	C1QTNF9-001	13	24882760	24882896	93.98	0.1	0	0.007	0						#-nan	#-nan	#-nan
LA16c-306A4.2	CARS2,ING1	CARS2,ING1	CARS2-008,CARS2-014,CARS2-015,CARS2-016,CARS2-017,CARS2-018,ING1-001,ING1-002,ING1-003,ING1-004,ING1-005	13	111366186	111366307	81.2	0	0.007	0.014	0.007	1	rs192537175	0.24	0.25	0.24	#-nan	#-nan	1.17
LA16c-306A4.2	CARS2,ING1	CARS2,ING1	CARS2-008,CARS2-014,CARS2-015,CARS2-016,CARS2-017,CARS2-018,ING1-001,ING1-002,ING1-003,ING1-004,ING1-005	13	111366194	111366340	96.23	0	0.007	0.014	0.007	2	rs192537175,rs182296162	0.22	0.25	0.22	-0.76	#-nan	1.17
LA16c-306A4.2	CARS2	CARS2	CARS2-033,CARS2-034	13	111329836	111330082	169.33	0.124	0.013	0.021	0	5	.,.,.,.,.	0.06	0.02	0.03	-1.26	-0.38	0.16
LA16c-306A4.2	CCDC70	CCDC70	CCDC70-001	13	52433611	52433687	62.48	0.031	0.021	0.021	0						#-nan	#-nan	#-nan
LA16c-306A4.2	CCNA1	CCNA1	CCNA1-001,CCNA1-201	13	37007525	37007626	72.58	0.062	0	0.067	0	1	.	0.06	0.03	0.04	#-nan	-0.83	-0.26
LA16c-306A4.2	CDK8	CDK8	CDK8-001,CDK8-201	13	26828313	26828469	111.89	0.028	0	0.013	0	1	rs185277829	0	#-nan	0	-0.97	#-nan	#-nan
LA16c-306A4.2	CHAMP1	CHAMP1	CHAMP1-001	13	115079962	115080062	66.33	0.01	0	0.01	0						#-nan	#-nan	#-nan
LA16c-306A4.2	CLDN10	CLDN10	CLDN10-001	13	96086698	96086806	76.25	0.027	0.021	0.021	0	2	rs55732645,rs80269053	0.34	0.32	0.22	-0.6	-1.22	1.88
LA16c-306A4.2	CLYBL	CLYBL	CLYBL-001,CLYBL-002,CLYBL-003,CLYBL-201,CLYBL-202	13	100258951	100259045	61.23	0	0	0.017	0						#-nan	#-nan	#-nan
LA16c-306A4.2	COL4A2	COL4A2	COL4A2-003,COL4A2-009	13	111158525	111158670	98.74	0.041	0	0.007	0						#-nan	#-nan	#-nan
LA16c-306A4.2	COL4A2	COL4A2	COL4A2-008	13	111127108	111127379	191.7	0.032	0	0.02	0	4	rs71127943,rs201973979,rs199949906,rs181525802	0.01	0.02	0.01	#-nan	-0.96	#-nan
LA16c-306A4.2	COL4A2	COL4A2	COL4A2-010(*)	13	111109294	111109589	199.92	0	0	0	0	1	rs9515215	0	0.03	0.02	0.76	1.32	0.54
LA16c-306A4.2	COL4A2-AS1	COL4A2-AS1	COL4A2-AS1-001	13	111162927	111163029	77.06	0.047	0.011	0.021	0	3	rs71722431,rs116146296,rs191215353	0.02	0.28	0.21	#-nan	#-nan	-1.26
LA16c-306A4.2	CUL4A,PCID2	CUL4A,PCID2	CUL4A-001,CUL4A-002,CUL4A-003,CUL4A-004,CUL4A-005,CUL4A-006,CUL4A-007,CUL4A-202,PCID2-001,PCID2-002,PCID2-003,PCID2-005,PCID2-006,PCID2-007,PCID2-008,PCID2-009,PCID2-014,PCID2-020	13	113864201	113864340	89.7	0.024	0.021	0.021	0	1	rs140438112	0	#-nan	0	-0.97	#-nan	#-nan
LA16c-306A4.2	CYSLTR2	CYSLTR2	CYSLTR2-002(*),CYSLTR2-003(*),CYSLTR2-004(*),CYSLTR2-005(*)	13	49228379	49228448	61.94	0	0	0	0						#-nan	#-nan	#-nan
LA16c-306A4.2	DACH1	DACH1	DACH1-001,DACH1-002,DACH1-201,DACH1-202	13	72441020	72441135	77.18	0.009	0	0.009	0	1	rs45452597	0.03	0.01	0.05	-0.19	#-nan	-0.83
LA16c-306A4.2	DCUN1D2	DCUN1D2	DCUN1D2-010	13	114118059	114118143	64.3	0	0.096	0.027	0	1	rs201530238;rs71697221	0.01	0.03	0.01	-0.97	-0.54	-0.9
LA16c-306A4.2	DCUN1D2-AS	DCUN1D2-AS	DCUN1D2-AS-002	13	114127294	114127505	154.18	0.008	0	0.026	0	1	rs548621707;rs111774549	#-nan	0.1	0.1	#-nan	-0.96	#-nan
LA16c-306A4.2	DGKH	DGKH	DGKH-001,DGKH-004,DGKH-201,DGKH-005(*)	13	42623305	42623447	90.24	0	0	0.015	0	2	.,rs142638140	0	0.02	0.01	0.76	1.3	-0.15
LA16c-306A4.2	DGKH	DGKH	DGKH-204,DGKH-201(*)	13	42614755	42614854	64.74	0	0	0	0						#-nan	#-nan	#-nan
LA16c-306A4.2	DLEU2	DLEU2	DLEU2-004,DLEU2-010(*)	13	50700036	50700165	89.42	0.016	0	0.008	0						#-nan	#-nan	#-nan
LA16c-306A4.2	DLEU2,RP11-34F20.7	DLEU2,RP11-34F20.7	DLEU2-004,RP11-34F20.7-001(*)	13	50700051	50700225	118.73	0.016	0	0.008	0						#-nan	#-nan	#-nan
LA16c-306A4.2	DOCK9,DOCK9-AS2	DOCK9,DOCK9-DT	DOCK9-002,DOCK9-003,DOCK9-201,DOCK9-AS2-001,DOCK9-203(*)	13	99739078	99739177	64.74	0.047	0	0.021	0	1	rs2390187	0.01	0	0	1.16	1.41	1.58
LA16c-306A4.2	DZIP1	DZIP1	DZIP1-001,DZIP1-002,DZIP1-003,DZIP1-004,DZIP1-201,DZIP1-202	13	96296597	96296723	87.78	0	0	0.008	0						#-nan	#-nan	#-nan
LA16c-306A4.2	EFNB2	EFNB2	EFNB2-001	13	107187644	107187764	84.42	0	0	0	0						#-nan	#-nan	#-nan
LA16c-306A4.2	ENOX1,RP11-168P13.1	ENOX1,RP11-168P13.1	ENOX1-001,RP11-168P13.1-001	13	44361066	44361164	67.48	0	0	0	0						#-nan	#-nan	#-nan
LA16c-306A4.2	EPSTI1	EPSTI1	EPSTI1-009	13	43539837	43539936	79.68	0.032	0.021	0.021	0	1	.	#-nan	0	0	#-nan	-0.96	#-nan
LA16c-306A4.2	F10	F10	F10-001,F10-002,F10-003,F10-005,F10-006,F10-007	13	113773815	113774035	169.55	0.009	0	0.047	0	4	rs3093251,rs3093250,rs151109093,rs116688254	0.14	0.15	0.14	-1.31	-0.96	-0.07
LA16c-306A4.2	F10-AS1	F10-AS1	F10-AS1-001	13	113784319	113784514	132.19	0.022	0.005	0.011	0.005	2	rs483949,rs693335	0.06	0.05	0.05	1.54	1.58	2.47
LA16c-306A4.2	F7	F7	F7-003,F7-005	13	113763103	113763393	205.76	0	0.018	0.026	0	6	.,.,.,.,.,.	0	0.05	0.02	0.52	0	-0.83
LA16c-306A4.2	F7	F7	F7-003,F7-005	13	113761988	113762144	113.44	0	0.018	0.026	0						#-nan	#-nan	#-nan
LA16c-306A4.2	FAM124A	FAM124A	FAM124A-001,FAM124A-002,FAM124A-003,FAM124A-004(*),FAM124A-201(*)	13	51796237	51796426	138.41	0.05	0.005	0.005	0.005	1	rs184951673	#-nan	0	0	#-nan	-0.96	#-nan
LA16c-306A4.2	FAM155A	NALF1	FAM155A-001	13	108520582	108520710	84.35	0	0	0	0						#-nan	#-nan	#-nan
LA16c-306A4.2	FAM155A,RP11-346C4.3	NALF1,RP11-346C4.3	FAM155A-001,RP11-346C4.3-001(*)	13	108520581	108520710	84.74	0	0	0	0						#-nan	#-nan	#-nan
LA16c-306A4.2	FARP1	FARP1	FARP1-001,FARP1-006,FARP1-010,FARP1-011,FARP1-201	13	98795199	98795295	63.92	0	0	0.011	0	1	.	0.06	0.06	0.06	#-nan	#-nan	#-nan
LA16c-306A4.2	FARP1	FARP1	FARP1-003	13	99054522	99054631	69.12	0.009	0	0.009	0	1	rs9584835	0	0.04	0.03	0.16	-0.71	0.03
LA16c-306A4.2	FGF14	FGF14	FGF14-001	13	102569181	102569286	70.75	0.01	0.01	0.01	0.01						#-nan	#-nan	#-nan
LA16c-306A4.2	FGF9	FGF9	FGF9-001	13	22244010	22244095	70.56	0.028	0	0	0						#-nan	#-nan	#-nan
LA16c-306A4.2	FLT1,RP11-95G6.1	FLT1,RP11-95G6.1	FLT1-001,FLT1-201,FLT1-203,RP11-95G6.1-001(*)	13	29069442	29069540	63.57	0	0	0	0						#-nan	#-nan	#-nan
LA16c-306A4.2	FLT3	FLT3	FLT3-001,FLT3-002,FLT3-201,FLT3-202	13	28674427	28674540	73.32	0	0	0	0						#-nan	#-nan	#-nan
LA16c-306A4.2	GAS6,GAS6-AS2	GAS6,GAS6-DT	GAS6-001,GAS6-003,GAS6-202,GAS6-AS2-001	13	114566811	114566923	75	0	0	0	0						#-nan	#-nan	#-nan
LA16c-306A4.2	GAS6	GAS6	GAS6-002,GAS6-004,GAS6-203,GAS6-204	13	114539294	114539536	159.59	10	0.017	0.018	0						#-nan	#-nan	#-nan
LA16c-306A4.2	GAS6-AS1	GAS6-AS1	GAS6-AS1-001	13	114518759	114518854	64.46	0	0.011	0.095	0.011	3	rs9577874,rs114040031,rs202159870	0.13	0.15	0.1	0.49	1.07	-0.86
LA16c-306A4.2	GGACT	GGACT	GGACT-002,GGACT-003	13	101241078	101241193	77.18	0.009	0	0.009	0	1	rs9518101	0.22	0.02	0.11	-0.97	0.48	1.13
LA16c-306A4.2	GJA3	GJA3	GJA3-001	13	20735360	20735609	166.43	0.022	0.004	0.008	0.004	1	rs148643947	0.04	#-nan	0.04	-0.56	#-nan	#-nan
LA16c-306A4.2	GPC6,RP11-632L2.2	GPC6,RP11-632L2.2	GPC6-001,RP11-632L2.2-001(*)	13	93879218	93879318	68.31	0.032	0	0.01	0						#-nan	#-nan	#-nan
LA16c-306A4.2	GPR12	GPR12	GPR12-001,GPR12-201	13	27334877	27335109	164.86	0.055	0.004	0.009	0.004						#-nan	#-nan	#-nan
LA16c-306A4.2	GRK1	GRK1	GRK1-002	13	114436930	114437043	94.75	10	0.039	0.072	0	2	.,rs542226581	0.03	0.15	0.08	-0.56	0.05	-0.14
LA16c-306A4.2	GRK1	GRK1	GRK1-003	13	114426769	114426956	143.22	0.005	0.011	0.017	0.005	2	rs200135919,rs149079766	0.04	0.03	0.03	#-nan	#-nan	-0.97
LA16c-306A4.2	GRTP1	GRTP1	GRTP1-002,GRTP1-003,GRTP1-201	13	114018591	114018695	66.43	0.275	0.032	0.056	0.01						#-nan	#-nan	#-nan
LA16c-306A4.2	HS6ST3	HS6ST3	HS6ST3-001	13	96742349	96742431	60.01	0	0.012	0.012	0.012	1	rs150316629	0.03	#-nan	0.03	-0.63	#-nan	#-nan
LA16c-306A4.2	HSPH1	HSPH1	HSPH1-001,HSPH1-002,HSPH1-003,HSPH1-201,HSPH1-202,HSPH1-203	13	31735752	31735875	79.1	0.017	0	0.017	0.008	2	rs2280059,rs190942137	0	0.12	0.08	0.52	1.65	-0.43
LA16c-306A4.2	HTR2A	HTR2A	HTR2A-001,HTR2A-201,HTR2A-202,HTR2A-002(*)	13	47472197	47472296	63.96	0.022	0	0.021	0	2	rs731245,rs146608431	0.02	0.04	0.06	1.94	1.1	0.54
LA16c-306A4.2	ITGBL1	ITGBL1	ITGBL1-003,ITGBL1-007	13	102106241	102106397	107.23	0	0	0.013	0	2	rs2297700,rs114011815	0.3	0.08	0.17	1.89	0.96	-0.73
LA16c-306A4.2	ITGBL1	ITGBL1	ITGBL1-003,ITGBL1-007,ITGBL1-202(*),ITGBL1-203(*)	13	102106238	102106383	100.19	0	0	0.013	0	1	rs2297700	0.32	0.09	0.18	1.89	0.96	-0.38
LA16c-306A4.2	ITM2B	ITM2B	ITM2B-004	13	48829339	48829438	79.68	0.032	0.021	0.021	0						#-nan	#-nan	#-nan
LA16c-306A4.2	KL	KL	KL-001,KL-002,KL-201	13	33590518	33590693	115.63	0.04	0	0	0						#-nan	#-nan	#-nan
LA16c-306A4.2	KLF12	KLF12	KLF12-201	13	74707932	74708020	64.39	0.122	0	0.053	0						#-nan	#-nan	#-nan
LA16c-306A4.2	LAMP1	LAMP1	LAMP1-001,LAMP1-201	13	113951415	113951539	86.94	0	0	0	0						#-nan	#-nan	#-nan
LA16c-306A4.2	LINC00327	LINC00327	LINC00327-001,LINC00327-002,LINC00327-003	13	24040487	24040604	77.99	0.009	0	0	0						#-nan	#-nan	#-nan
LA16c-306A4.2	LINC00403	SOX1-OT	LINC00403-001	13	112759399	112759520	83.63	0.008	0	0.008	0	1	rs71442851	0	0	0	0.42	0.73	0.49
LA16c-306A4.2	LINC00422	LINC00422	LINC00422-003	13	21918120	21918211	62.02	0	0	0	0						#-nan	#-nan	#-nan
LA16c-306A4.2	LINC00437	LINC00437	LINC00437-001	13	39120881	39120951	60.37	0	0	0.015	0						#-nan	#-nan	#-nan
LA16c-306A4.2	LINC00457	LINC00457	LINC00457-001	13	35216370	35216444	60.52	0.024	0.134	0.102	0						#-nan	#-nan	#-nan
LA16c-306A4.2	LINC00552	LINC00552	LINC00552-001(*)	13	114456448	114456574	97.48	0	0	0	0	4	.,rs34049937,rs116571152,rs114434508	0.18	0.31	0.18	#-nan	#-nan	-1.31
LA16c-306A4.2	LINC00561	LINC00561	LINC00561-001	13	76512281	76512398	79.15	0.133	0.047	0.047	0	4	rs9544086,.,rs201222259,rs9573678	0.06	0.08	0.05	1.06	1.95	1.18
LA16c-306A4.2	LINC00572	LINC00572	LINC00572-001	13	30500409	30500521	88.64	0.051	0	0.029	0	2	rs114406898,rs116751080	0.01	0.01	0.01	#-nan	#-nan	-1.21
LA16c-306A4.2	LINC00598	LINC00598	LINC00598-201(*)	13	41044465	41044557	60.59	0	0	0	0						#-nan	#-nan	#-nan
LA16c-306A4.2	LINC01038	LINC01038	LINC01038-001	13	80375335	80375455	83.58	0.134	0	0.036	0	1	rs1335288	0.05	0.07	0.12	1.94	0.57	1.56
LA16c-306A4.2	LINC01044	LINC01044	LINC01044-001	13	112985148	112985278	88.54	0.114	0.008	0.016	0.008	2	rs9324292,rs190232892	0.11	0.05	0.15	0.37	1.96	0.49
LA16c-306A4.2	LINC01058	LINC01058	LINC01058-001	13	30996041	30996161	75.22	0.039	0	0.039	0	4	.,.,.,.	0.21	0.19	0.13	2.26	1.18	-0.48
LA16c-306A4.2	LINC01069	LINC01069	LINC01069-001	13	78565866	78565959	62.83	0.023	0	0.035	0	2	rs79071902,rs151303575	0.02	0.15	0.17	0.62	0.66	1.27
LA16c-306A4.2	LINC01070	LINC01070	LINC01070-001	13	112850514	112850653	101.62	10	0	0.015	0	2	rs150106792,rs182740989	0	0	0	-0.97	-0.96	#-nan
LA16c-306A4.2	LMO7,RP11-173B14.5	LMO7,RP11-173B14.5	LMO7-004,LMO7-014,RP11-173B14.5-001,RP11-173B14.5-002	13	76210139	76210239	65.34	0.011	0	0	0	1	rs2281764	0.12	0.26	0.15	0.37	1.41	-0.97
LA16c-306A4.2	LMO7,RP11-173B14.5	LMO7,RP11-173B14.5	LMO7-004,LMO7-014,RP11-173B14.5-001,RP11-173B14.5-002,LMO7-202(*)	13	76210138	76210233	62.57	0.011	0	0	0	1	rs2281764	0.12	0.26	0.15	#-nan	#-nan	#-nan
LA16c-306A4.2	LRCH1	LRCH1	LRCH1-001,LRCH1-002,LRCH1-003,LRCH1-004	13	47127177	47127275	63.57	0.032	0	0.022	0						#-nan	#-nan	#-nan
LA16c-306A4.2	MCF2L	MCF2L	MCF2L-001	13	113548693	113548808	79.49	0	0	0	0						#-nan	#-nan	#-nan
LA16c-306A4.2	MCF2L	MCF2L	MCF2L-009,MCF2L-026	13	113716029	113716164	90.05	0.033	0.015	0.023	0	2	.,.	0.05	0.06	0.05	-0.97	#-nan	-0.38
LA16c-306A4.2	MEDAG	MEDAG	MEDAG-001,MEDAG-002	13	31480972	31481087	76.38	0.018	0.021	0.021	0	1	rs71436424	0.07	0.01	0.08	0.16	#-nan	-0.83
LA16c-306A4.2	MIR17HG	MIR17HG	MIR17HG-001,MIR17HG-002,MIR17HG-003,MIR17HG-201,MIR17HG-202,MIR17HG-203,MIR17HG-204,MIR17HG-205,MIR17HG-206	13	92000396	92000525	84.74	0.008	0	0	0						#-nan	#-nan	#-nan
LA16c-306A4.2	MIR17HG	MIR17HG	MIR17HG-001,MIR17HG-002,MIR17HG-003,MIR17HG-201,MIR17HG-202,MIR17HG-203,MIR17HG-204,MIR17HG-205,MIR17HG-206	13	92000396	92000511	77.18	0.008	0	0	0						#-nan	#-nan	#-nan
LA16c-306A4.2	MIR17HG	MIR17HG	MIR17HG-001,MIR17HG-002,MIR17HG-003,MIR17HG-201,MIR17HG-202,MIR17HG-203,MIR17HG-204,MIR17HG-205,MIR17HG-206	13	92000393	92000510	79.97	0.008	0	0	0						#-nan	#-nan	#-nan
LA16c-306A4.2	MIR17HG	MIR17HG	MIR17HG-001,MIR17HG-002,MIR17HG-003,MIR17HG-201,MIR17HG-202,MIR17HG-203,MIR17HG-204,MIR17HG-205,MIR17HG-206	13	92000387	92000476	60.38	0.008	0	0	0						#-nan	#-nan	#-nan
LA16c-306A4.2	MIR3613,TRIM13	MIR3613,TRIM13	MIR3613-201,TRIM13-001,TRIM13-002,TRIM13-003,TRIM13-004,TRIM13-005,TRIM13-006,TRIM13-007,TRIM13-008	13	50570942	50571109	108.42	0.184	0	0.006	0	1	.	0.06	0.06	0.06	#-nan	#-nan	-0.32
LA16c-306A4.2	MIR4500HG,SLITRK5	MIR4500HG,SLITRK5	MIR4500HG-001,MIR4500HG-002,MIR4500HG-003,MIR4500HG-004,SLITRK5-001,SLITRK5-201	13	88325134	88325212	65.02	0.036	0	0	0						#-nan	#-nan	#-nan
LA16c-306A4.2	MLNR	MLNR	MLNR-001,MLNR-201	13	49794804	49794948	97.51	0.015	0	0.015	0						#-nan	#-nan	#-nan
LA16c-306A4.2	MTUS2	MTUS2	MTUS2-002(*)	13	29394342	29394486	98.33	0	0	0	0						#-nan	#-nan	#-nan
LA16c-306A4.2	MTUS2	MTUS2	MTUS2-003,MTUS2-004	13	30069994	30070080	62.63	0.094	0.054	0	0						#-nan	#-nan	#-nan
LA16c-306A4.2	NBEA	NBEA	NBEA-001,NBEA-201,NBEA-202,NBEA-204	13	35516564	35516670	66.91	0.01	0	0.01	0	2	rs572516739;rs144417302,rs189739678	0.1	0.01	0.06	#-nan	#-nan	-0.2
LA16c-306A4.2	PAN3,PAN3-AS1	PAN3,PAN3-AS1	PAN3-001,PAN3-002,PAN3-004,PAN3-AS1-001	13	28713594	28713684	70.67	0.014	0.021	0.021	0						#-nan	#-nan	#-nan
LA16c-306A4.2	PARP4	PARP4	PARP4-003	13	25034552	25034646	61.23	0.045	0.047	0.075	0	6	.,rs750770,rs750769,.,rs115353807,.	0.02	0.01	0.02	1.38	1.97	1.21
LA16c-306A4.2	PCDH20	PCDH20	PCDH20-001	13	61990361	61990449	64.39	0.032	0	0.012	0	1	rs138759698	0	#-nan	0	-0.97	#-nan	#-nan
LA16c-306A4.2	PCDH8	PCDH8	PCDH8-001,PCDH8-002	13	53421310	53421415	69.95	0.01	0	0.014	0						#-nan	#-nan	#-nan
LA16c-306A4.2	PCDH9	PCDH9	PCDH9-001,PCDH9-002,PCDH9-003,PCDH9-201,PCDH9-202	13	67804758	67804887	89.42	0.032	0.008	0.016	0.008						#-nan	#-nan	#-nan
LA16c-306A4.2	PDS5B	PDS5B	PDS5B-002,PDS5B-006,PDS5B-007,PDS5B-008,PDS5B-009,PDS5B-011	13	33160379	33160487	74.11	0.031	0	0	0						#-nan	#-nan	#-nan
LA16c-306A4.2	PDX1,PDX1-AS1	PDX1,PLUT	PDX1-001,PDX1-AS1-001	13	28494363	28494487	80.73	0.016	0	0.017	0	1	rs28509441	0.03	0.04	0.04	#-nan	#-nan	-0.57
LA16c-306A4.2	PROZ	PROZ	PROZ-001,PROZ-002	13	113812523	113812617	62.31	0.024	0	0	0						#-nan	#-nan	#-nan
LA16c-306A4.2	PSPC1	PSPC1	PSPC1-001,PSPC1-002,PSPC1-004,PSPC1-005,PSPC1-201(*)	13	20356227	20356348	78.78	0.017	0	0	0						#-nan	#-nan	#-nan
LA16c-306A4.2	RAB20	RAB20	RAB20-001	13	111214034	111214146	73.26	0.053	0.019	0.009	0.019						#-nan	#-nan	#-nan
LA16c-306A4.2	RAP2A,RP11-128N14.4,RP11-128N14.5	RAP2A,RP11-128N14.4,RP11-128N14.5	RAP2A-001,RAP2A-002,RP11-128N14.4-001(*),RP11-128N14.5-001(*)	13	98086318	98086442	79.95	0	0	0	0						#-nan	#-nan	#-nan
LA16c-306A4.2	RASA3	RASA3	RASA3-001,RASA3-202	13	114897218	114897378	128.79	0.027	0	0.013	0	2	rs55749607,rs7332154	0.29	0.09	0.15	1.68	2.17	0.97
LA16c-306A4.2	RB1	RB1	RB1-002,RB1-003,RB1-006	13	48875072	48875151	64.15	0.017	0.021	0.021	0	2	rs56835880,rs146361983	0	0.01	0	-1	-0.51	-0.85
LA16c-306A4.2	RCBTB1	RCBTB1	RCBTB1-001,RCBTB1-202	13	50159646	50159742	62.79	0.032	0	0	0	1	rs143796902	0	0.16	0.15	-0.44	1.51	-0.26
LA16c-306A4.2	RCBTB2	RCBTB2	RCBTB2-003	13	49067422	49067504	65.61	0	0.163	0.138	0	1	rs79148927	0	0.07	0.06	-0.97	-0.05	-0.97
LA16c-306A4.2	RNA5SP28	RNA5SP28	RNA5SP28-201	13	51388816	51388903	67.45	0	0	0.025	0	1	rs190964968	0.01	0.01	0.01	#-nan	#-nan	-0.83
LA16c-306A4.2	RP11-102K13.5	RP11-102K13.5	RP11-102K13.5-001(*)	13	114058445	114058551	72.22	0	0	0	0						#-nan	#-nan	#-nan
LA16c-306A4.2	RP11-199F6.4	RP11-199F6.4	RP11-199F6.4-001	13	114579275	114579581	236.08	0	0.092	0.042	0	5	.,.,.,.,.	0	0.08	0.07	-0.02	0.24	0.08
LA16c-306A4.2	RP11-218I21.2	RP11-218I21.2	RP11-218I21.2-001(*)	13	34653802	34653917	87.78	0	0	0	0						#-nan	#-nan	#-nan
LA16c-306A4.2	RP11-230F18.6	RP11-230F18.6	RP11-230F18.6-001(*)	13	114163399	114163562	108.54	0	0	0	0	1	.	0.19	0.14	0.13	0.21	0.57	1.86
LA16c-306A4.2	RP11-261P13.5	RP11-261P13.5	RP11-261P13.5-001(*)	13	21287036	21287128	62.42	0	0	0	0						#-nan	#-nan	#-nan
LA16c-306A4.2	RP11-472K17.3	LINC03032	RP11-472K17.3-001(*)	13	110773148	110773261	71.06	0	0	0	0						#-nan	#-nan	#-nan
LA16c-306A4.2	RP11-5G9.6	RP11-5G9.6	RP11-5G9.6-001(*)	13	44471879	44471974	63.52	0	0	0	0	1	rs146164081	0.05	0.12	0.07	0.1	-0.37	1.13
LA16c-306A4.2	SMAD9	SMAD9	SMAD9-001,SMAD9-003,SMAD9-201	13	37494461	37494573	74.37	0	0.021	0.021	0	2	rs72648864,rs181870552	0.13	0.18	0.11	1.39	1.14	-0.74
LA16c-306A4.2	SOX1	SOX1	SOX1-001	13	112723073	112723218	96.48	0.015	0.022	0.022	0.007	3	rs74131156,rs187800294,rs137969745	0.24	0.26	0.23	-1	#-nan	0.5
LA16c-306A4.2	SOX21,SOX21-AS1	SOX21,SOX21-AS1	SOX21-001,SOX21-AS1-001	13	95363620	95363719	66.73	0	0	0.011	0	1	.	0.01	#-nan	0.01	-0.83	#-nan	#-nan
LA16c-306A4.2	SPACA7	SPACA7	SPACA7-004	13	113037338	113037477	106.26	0.167	0.015	0.015	0						#-nan	#-nan	#-nan
LA16c-306A4.2	SPATA13	SPATA13	SPATA13-003,SPATA13-010	13	24826356	24826452	63.76	0	0	0	0						#-nan	#-nan	#-nan
LA16c-306A4.2	SPATA13	SPATA13	SPATA13-004,SPATA13-005,SPATA13-006,SPATA13-011,SPATA13-201	13	24845139	24845214	65.02	0.097	0.014	0.014	0						#-nan	#-nan	#-nan
LA16c-306A4.2	SPG20,SPG20OS	SPART,SPG20OS	SPG20-002,SPG20-003,SPG20-009,SPG20-010,SPG20-011,SPG20-202,SPG20OS-001,SPG20OS-002,SPG20OS-003	13	36920292	36920407	73.73	0.044	0.019	0.009	0.019	1	rs138503205	0.01	0.01	0.01	#-nan	#-nan	-0.9
LA16c-306A4.2	SPG20	SPART	SPG20-201	13	36945711	36945786	64.73	0.114	0.073	0.095	0	1	rs9594112	0.07	0.08	0.08	#-nan	#-nan	-0.14
LA16c-306A4.2	SPRY2	SPRY2	SPRY2-001,SPRY2-002,SPRY2-201	13	80915128	80915217	60.38	0	0	0	0						#-nan	#-nan	#-nan
LA16c-306A4.2	SPRYD7	SPRYD7	SPRYD7-001,SPRYD7-002,SPRYD7-201,SPRYD7-202(*)	13	50510595	50510743	98.49	0.007	0	0	0	1	rs139800603	0.05	#-nan	0.06	#-nan	#-nan	#-nan
LA16c-306A4.2	STK24,STK24-AS1	STK24,STK24-AS1	STK24-001,STK24-004,STK24-007,STK24-201,STK24-AS1-001	13	99229334	99229434	67.13	0.052	0	0.026	0						#-nan	#-nan	#-nan
LA16c-306A4.2	TBC1D4	TBC1D4	TBC1D4-001,TBC1D4-201,TBC1D4-202,TBC1D4-203	13	76055031	76055169	108.11	0.032	0.015	0.033	0.015	7	.,.,rs9543944,rs9573562,.,rs114667056,rs9573563	0.22	0.29	0.18	1.32	2.1	-0.01
LA16c-306A4.2	TBC1D4	TBC1D4	TBC1D4-002	13	75878829	75878928	66.73	0.021	0	0.034	0	2	rs517130,rs79223793	0	0.12	0.07	1.72	0.77	0.71
LA16c-306A4.2	TFDP1	TFDP1	TFDP1-001,TFDP1-002,TFDP1-003,TFDP1-004,TFDP1-005,TFDP1-006,TFDP1-201,TFDP1-202	13	114238294	114238511	156.38	0.16	0.005	0.005	0						#-nan	#-nan	#-nan
LA16c-306A4.2	TFDP1	TFDP1	TFDP1-007	13	114289131	114289238	87.58	0	0.009	0.041	0	4	rs4150794,rs143762273,rs4150800,rs548373553	0.3	0.28	0.21	1.79	0.61	-0.47
LA16c-306A4.2	TMCO3	TMCO3	TMCO3-001	13	114175455	114175650	145.8	0.01	0	0	0	1	.	0.02	0.02	0.02	#-nan	#-nan	1.77
LA16c-306A4.2	TMCO3	TMCO3	TMCO3-002	13	114197529	114197681	95.63	0.06	0.037	0.029	0.007	2	.,.	0	0	0	-0.83	-0.77	-1.04
LA16c-306A4.2	TMCO3	TMCO3	TMCO3-004,TMCO3-009(*)	13	114151669	114151769	65.34	0	0	0.01	0	1	rs116624284	0	0	0	-0.19	0.3	0.14
LA16c-306A4.2	TMCO3	TMCO3	TMCO3-005	13	114150340	114150432	69.77	0.024	0	0.023	0	2	rs2261237,rs144454321	0.2	0.14	0.13	0.26	0.65	0.67
LA16c-306A4.2	TMEM255B	TMEM255B	TMEM255B-003	13	114460322	114460463	101.95	0.152	0.056	0.039	0.015	6	rs9604530,.,rs117024679,rs9604531,rs7326155,rs35232490	0.06	0.16	0.09	2.61	1.41	1.36
LA16c-306A4.2	TMEM255B	TMEM255B	TMEM255B-003,TMEM255B-001(*)	13	114462503	114462601	75.31	0.152	0.056	0.039	0.015	3	rs7331531,rs189770374,rs186222497	0.06	0.03	0.03	1.4	1.17	-0.83
LA16c-306A4.2	TMTC4	TMTC4	TMTC4-001,TMTC4-004,TMTC4-008,TMTC4-009,TMTC4-011,TMTC4-012	13	101326621	101326747	85.27	0.017	0.021	0.021	0	2	.,rs200241124	0.32	0.29	0.19	1.3	1.76	1.45
LA16c-306A4.2	TMTC4	TMTC4	TMTC4-001,TMTC4-004,TMTC4-008,TMTC4-009,TMTC4-011,TMTC4-012	13	101326620	101326740	82.01	0.017	0.021	0.021	0						#-nan	#-nan	#-nan
LA16c-306A4.2	TNFSF11	TNFSF11	TNFSF11-001,TNFSF11-201,TNFSF11-203	13	43148539	43148666	80.64	0.035	0.008	0.046	0.008	4	rs61735535,rs2296533,rs142756983,rs138818878	0.01	0.02	0.01	0.28	0.67	1.03
LA16c-306A4.2	TPT1-AS1	TPT1-AS1	TPT1-AS1-009	13	45946851	45946951	65.34	0.04	0.032	0.021	0						#-nan	#-nan	#-nan
LA16c-306A4.2	TSC22D1,TSC22D1-AS1	TSC22D1,TSC22D1-AS1	TSC22D1-001,TSC22D1-005,TSC22D1-008,TSC22D1-201,TSC22D1-006(*),TSC22D1-AS1-001(*)	13	45150898	45150988	60.79	0	0	0	0						#-nan	#-nan	#-nan
LA16c-306A4.2	TSC22D1	TSC22D1	TSC22D1-001,TSC22D1-008,TSC22D1-201	13	45151814	45151934	84.42	0	0	0	0						#-nan	#-nan	#-nan
LA16c-306A4.2	TSC22D1,TSC22D1-AS1	TSC22D1,TSC22D1-AS1	TSC22D1-001,TSC22D1-008,TSC22D1-201,TSC22D1-AS1-002(*)	13	45151813	45151932	84.35	0	0	0	0						#-nan	#-nan	#-nan
LA16c-306A4.2	TSC22D1	TSC22D1	TSC22D1-009,TSC22D1-202(*)	13	45048862	45048970	68.74	0.031	0	0	0						#-nan	#-nan	#-nan
LA16c-306A4.2	TUBGCP3	TUBGCP3	TUBGCP3-003	13	113143488	113143612	86.94	0	0	0.008	0	1	rs186003039	0	0	0	#-nan	#-nan	-0.97
LA16c-306A4.2	UGGT2	UGGT2	UGGT2-001,UGGT2-201,UGGT2-202,UGGT2-203,UGGT2-204(*)	13	96705697	96705837	90.87	0.023	0	0.031	0	5	rs527274877;rs67766134,rs146962677,rs2277419,rs111814899,rs187910618	0.1	0.09	0.06	0.84	0.63	0.01
LA16c-306A4.2	USP12,USP12-AS2	USP12,USP12-AS2	USP12-001,USP12-AS2-001,USP12-003(*)	13	27745957	27746059	69.77	0.01	0	0	0						#-nan	#-nan	#-nan
LA16c-306A4.2	VPS36	VPS36	VPS36-001,VPS36-002,VPS36-003,VPS36-201(*)	13	53024447	53024556	74.26	0.019	0	0	0						#-nan	#-nan	#-nan
LA16c-306A4.2	WASF3	WASF3	WASF3-001,WASF3-201	13	27132354	27132490	96.7	0.016	0.021	0.021	0	4	rs116272983,rs78061125,rs557669,rs149967504	0.07	0.09	0.07	-0.56	#-nan	-0.38
LA16c-306A4.2	ZDHHC20	ZDHHC20	ZDHHC20-001,ZDHHC20-201,ZDHHC20-202,ZDHHC20-203,ZDHHC20-204,ZDHHC20-205	13	22033179	22033276	66.1	0.01	0	0	0						#-nan	#-nan	#-nan
LA16c-306A4.2	ZDHHC20-IT1	ZDHHC20-IT1	ZDHHC20-IT1-001	13	21951479	21951741	170.43	0	0.033	0.089	0						#-nan	#-nan	#-nan
LA16c-306A4.2	ZIC2	ZIC2	ZIC2-001,ZIC2-002,ZIC2-004,ZIC2-005	13	100633765	100633875	81.25	0.009	0	0.009	0						#-nan	#-nan	#-nan
LA16c-306A4.2	ZIC5	ZIC5	ZIC5-001	13	100623450	100623549	61.99	0.01	0	0.011	0	1	rs188952396	0	0	0	#-nan	#-nan	-0.97
LA16c-306A4.2	ABHD12B	ABHD12B	ABHD12B-001,ABHD12B-002,ABHD12B-003,ABHD12B-004,ABHD12B-005,ABHD12B-201	14	51337646	51337742	71.48	0	0.022	0.118	0	2	.,.	0.01	0	0.01	0.97	1.38	0.64
LA16c-306A4.2	AC007375.1	AC007375.1	AC007375.1-201(*)	14	77710120	77710219	76.69	0	0	0	0	2	rs2216088,rs74063858	0.08	0.08	0.08	#-nan	#-nan	-0.2
LA16c-306A4.2	ACOT4	ACOT4	ACOT4-001	14	74059076	74059167	62.1	0.024	0	0	0						#-nan	#-nan	#-nan
LA16c-306A4.2	ACYP1,ZC2HC1C	ACYP1,ZC2HC1C	ACYP1-002,ZC2HC1C-001,ZC2HC1C-002,ZC2HC1C-003,ZC2HC1C-004,ZC2HC1C-005,ZC2HC1C-007,ZC2HC1C-008,ZC2HC1C-009	14	75535904	75536001	66.24	0.01	0	0.022	0	1	rs175499	0	0.11	0.09	1.87	0.61	1.79
LA16c-306A4.2	ADSSL1	ADSS1	ADSSL1-001	14	105187120	105187385	185.64	0	0	0	0						#-nan	#-nan	#-nan
LA16c-306A4.2	ADSSL1	ADSS1	ADSSL1-007,ADSSL1-009	14	105206634	105206736	77.98	0.033	0	0.021	0	2	rs200168091,rs140973555	0.02	0.03	0.03	-0.97	#-nan	#-nan
LA16c-306A4.2	AHNAK2	AHNAK2	AHNAK2-001	14	105446130	105446343	170.88	0.303	0	0	0	1	.	0.51	0.38	0.35	-0.97	1.35	0.65
LA16c-306A4.2	AJUBA,RP11-298I3.4,RP11-298I3.5	AJUBA,AJUBA-DT,RP11-298I3.5	AJUBA-001,AJUBA-004,AJUBA-201,RP11-298I3.4-001,RP11-298I3.4-002,RP11-298I3.4-003,RP11-298I3.5-001	14	23451875	23451965	64.33	0.053	0	0.025	0	1	rs149530987	0.01	0.01	0.01	#-nan	#-nan	-0.9
LA16c-306A4.2	AJUBA	AJUBA	AJUBA-002,AJUBA-005,AJUBA-006,AJUBA-007,AJUBA-008	14	23446775	23446875	68.31	0.021	0.01	0.032	0.01						#-nan	#-nan	#-nan
LA16c-306A4.2	AJUBA	AJUBA	AJUBA-002,AJUBA-005,AJUBA-006,AJUBA-007,AJUBA-008	14	23447285	23447386	66.53	0.021	0.01	0.032	0.01	3	rs6572891,rs73596449,rs116860253	0.25	0.36	0.23	0.66	1.23	0.32
LA16c-306A4.2	AK7	AK7	AK7-001,AK7-002,AK7-003	14	96858053	96858142	62.16	0.047	0	0	0						#-nan	#-nan	#-nan
LA16c-306A4.2	AKAP5	AKAP5	AKAP5-001,AKAP5-002	14	64932091	64932242	99.79	0.015	0.007	0.007	0.007	1	rs1256147	0.17	0.23	0.15	1.05	0.73	1.94
LA16c-306A4.2	AKT1	AKT1	AKT1-001,AKT1-002,AKT1-003,AKT1-004,AKT1-005,AKT1-006,AKT1-011,AKT1-012,AKT1-014	14	105261773	105261911	91.48	0.058	0	0	0						#-nan	#-nan	#-nan
LA16c-306A4.2	AKT1	AKT1	AKT1-007,AKT1-008,AKT1-009,AKT1-015,AKT1-016	14	105243610	105243835	164.69	0.02	0	0.009	0	2	rs149938880,.	0.01	0.09	0.07	-0.44	0.69	-0.99
LA16c-306A4.2	AL133153.1	AL133153.1	AL133153.1-201	14	91798257	91798375	85.1	0.027	0	0.029	0	2	rs114557879,rs192469384	0.04	0.04	0.04	-0.97	#-nan	-0.51
LA16c-306A4.2	AL358340.1	AL358340.1	AL358340.1-201	14	34447294	34447427	99	0.022	0.05	0.024	0	5	.,.,rs79784674,.,.	0.03	0.01	0.02	-0.57	-0.17	-1.18
LA16c-306A4.2	ANGEL1	ANGEL1	ANGEL1-001,ANGEL1-003,ANGEL1-008	14	77279035	77279177	95.27	0.007	0.021	0.021	0	2	rs8008004,rs181186517	0.06	0.07	0.07	#-nan	#-nan	-0.79
LA16c-306A4.2	ANKRD9	ANKRD9	ANKRD9-001,ANKRD9-002,ANKRD9-003,ANKRD9-004,ANKRD9-005	14	102975774	102975970	132.6	0	0.005	0.005	0.005	2	rs199721054,rs200622845	0.07	0.02	0.06	-0.25	0.15	-0.45
LA16c-306A4.2	ANKRD9	ANKRD9	ANKRD9-001,ANKRD9-002,ANKRD9-003,ANKRD9-004,ANKRD9-005	14	102975781	102975971	131.24	0	0.005	0.005	0.005	2	rs199721054,rs200622845	0.07	0.02	0.06	-0.25	0.15	-0.45
LA16c-306A4.2	AP1G2	AP1G2	AP1G2-001,AP1G2-002,AP1G2-003,AP1G2-005,AP1G2-006,AP1G2-007,AP1G2-008,AP1G2-010,AP1G2-011,AP1G2-021,AP1G2-029,AP1G2-030,AP1G2-031,AP1G2-032,AP1G2-033,AP1G2-034,AP1G2-035,AP1G2-036,AP1G2-037	14	24038652	24038783	86.33	0	0.007	0	0.007	1	rs570454345	#-nan	0.01	0.01	#-nan	-0.83	#-nan
LA16c-306A4.2	AP1G2	AP1G2	AP1G2-001,AP1G2-002,AP1G2-003,AP1G2-005,AP1G2-006,AP1G2-007,AP1G2-008,AP1G2-010,AP1G2-011,AP1G2-021,AP1G2-029,AP1G2-030,AP1G2-031,AP1G2-032,AP1G2-033,AP1G2-034,AP1G2-035,AP1G2-036,AP1G2-037	14	24038654	24038790	89.89	0	0.007	0	0.007	1	rs570454345	#-nan	0.01	0.01	#-nan	-0.83	#-nan
LA16c-306A4.2	AP1G2	AP1G2	AP1G2-001,AP1G2-002,AP1G2-003,AP1G2-005,AP1G2-006,AP1G2-007,AP1G2-008,AP1G2-010,AP1G2-011,AP1G2-021,AP1G2-029,AP1G2-030,AP1G2-031,AP1G2-032,AP1G2-033,AP1G2-034,AP1G2-035,AP1G2-036,AP1G2-037	14	24038657	24038803	97.69	0	0.007	0	0.007	1	rs570454345	#-nan	0.01	0.01	#-nan	-0.83	#-nan
LA16c-306A4.2	AP5M1	AP5M1	AP5M1-007	14	57742127	57742202	60.48	0.023	0.021	0.021	0	2	rs181089465,.	0.05	0.05	0.05	-0.9	-0.96	-0.97
LA16c-306A4.2	APOPT1	COA8	APOPT1-011,APOPT1-013,APOPT1-014	14	104034798	104034940	100.96	0.131	0.015	0.074	0	7	.,rs12890820,rs117645633,rs143889874,.,rs560814113,rs12889721	0.03	0.03	0.02	-0.09	1.92	-0.23
LA16c-306A4.2	ARHGEF40,NDRG2	ARHGEF40,NDRG2	ARHGEF40-001,ARHGEF40-002,ARHGEF40-003,ARHGEF40-004,ARHGEF40-005,ARHGEF40-201,NDRG2-016	14	21538688	21538783	61.62	0	0	0	0						#-nan	#-nan	#-nan
LA16c-306A4.2	ASPG	ASPG	ASPG-004	14	104577470	104577599	97.2	0.115	0	0.026	0	3	rs200051856,rs113330451,rs72714954	0.03	0.04	0.03	-0.97	-0.96	-0.83
LA16c-306A4.2	ASPG	ASPG	ASPG-008	14	104560161	104560266	76.21	0.01	0	0	0						#-nan	#-nan	#-nan
LA16c-306A4.2	ATL1,MAP4K5	ATL1,MAP4K5	ATL1-002,ATL1-003,MAP4K5-001,MAP4K5-004,MAP4K5-006,MAP4K5-011	14	50999166	50999284	76.83	0.009	0	0.009	0	1	rs118189385	0.11	0.05	0.05	#-nan	0.44	#-nan
LA16c-306A4.2	ATXN3	ATXN3	ATXN3-014	14	92566218	92566315	66.24	0.089	0.068	0.039	0	3	rs201457134,.,rs112205087	0	0.07	0.05	-0.97	-0.77	-0.57
LA16c-306A4.2	BCL2L2,BCL2L2-PABPN1	BCL2L2,BCL2L2-PABPN1	BCL2L2-001,BCL2L2-003,BCL2L2-004,BCL2L2-005,BCL2L2-006,BCL2L2-PABPN1-001,BCL2L2-PABPN1-002,BCL2L2-PABPN1-003	14	23775935	23776037	66.92	0	0	0.01	0	1	rs189492896	0.01	#-nan	0.01	-0.9	#-nan	#-nan
LA16c-306A4.2	BEGAIN	BEGAIN	BEGAIN-004,BEGAIN-005,BEGAIN-007,BEGAIN-201	14	101034065	101034150	63	0.012	0	0.012	0						#-nan	#-nan	#-nan
LA16c-306A4.2	BEGAIN	BEGAIN	BEGAIN-006	14	101053800	101053900	66.33	0	0	0.01	0	1	rs192455996	0	0.01	0.01	-0.7	#-nan	-0.9
LA16c-306A4.2	BEGAIN	BEGAIN	BEGAIN-008,BEGAIN-009	14	101013068	101013170	77.06	0.046	0.01	0.01	0						#-nan	#-nan	#-nan
LA16c-306A4.2	BEGAIN	BEGAIN	BEGAIN-009	14	101012717	101012857	89.47	0.013	0	0.007	0	3	rs187835186,rs71421237,.	0.44	0.5	0.36	2.39	1.36	0.12
LA16c-306A4.2	BMP4	BMP4	BMP4-001,BMP4-002,BMP4-003,BMP4-005,BMP4-006,BMP4-201	14	54423529	54423643	75.64	0.033	0	0	0						#-nan	#-nan	#-nan
LA16c-306A4.2	BRF1	BRF1	BRF1-002,BRF1-008,BRF1-009,BRF1-015	14	105784277	105784367	61.61	0.113	0	0	0						#-nan	#-nan	#-nan
LA16c-306A4.2	BRF1	BRF1	BRF1-026	14	105681896	105682301	327.56	0.198	0.013	0.016	0.002	5	rs147070255,.,rs143163245,rs111206934,.	0.34	0.65	0.47	#-nan	-1.13	0.29
LA16c-306A4.2	BTBD7,UNC79	BTBD7,UNC79	BTBD7-001,BTBD7-002,BTBD7-003,BTBD7-008,UNC79-002	14	93799437	93799579	95.27	0.032	0.014	0.014	0.014	2	.,rs187626456	0.22	0.08	0.12	#-nan	#-nan	-0.57
LA16c-306A4.2	C14orf159	DGLUCY	C14orf159-001,C14orf159-002,C14orf159-003,C14orf159-004,C14orf159-005,C14orf159-006,C14orf159-007,C14orf159-008,C14orf159-009,C14orf159-010,C14orf159-012,C14orf159-013,C14orf159-020,C14orf159-021,C14orf159-022,C14orf159-023,C14orf159-024,C14orf159-025,C14orf159-031,C14orf159-032,C14orf159-201,C14orf159-203,C14orf159-014(*)	14	91577536	91577617	62.71	0.153	0.027	0.042	0	2	.,rs9796333	0.18	0.04	0.1	#-nan	#-nan	-0.03
LA16c-306A4.2	C14orf177	LINC02914	C14orf177-001,C14orf177-002,C14orf177-003	14	99176875	99176992	97.78	0.018	0.009	0.009	0						#-nan	#-nan	#-nan
LA16c-306A4.2	C14orf37	ARMH4	C14orf37-001,C14orf37-002	14	58618993	58619091	62.59	0	0	0	0						#-nan	#-nan	#-nan
LA16c-306A4.2	C14orf93	C14orf93	C14orf93-010,C14orf93-001(*)	14	23476266	23476369	69.14	0.033	0.021	0.01	0.021	1	rs189498116	0	#-nan	0	-0.97	#-nan	#-nan
LA16c-306A4.2	CCDC176,ENTPD5	BBOF1,ENTPD5	CCDC176-001,CCDC176-004,CCDC176-005,CCDC176-006,ENTPD5-001,ENTPD5-003,ENTPD5-004,ENTPD5-005,ENTPD5-006,ENTPD5-008	14	74485941	74486070	88.6	0.008	0	0	0						#-nan	#-nan	#-nan
LA16c-306A4.2	CCDC176,ENTPD5	BBOF1,ENTPD5	CCDC176-001,CCDC176-004,CCDC176-005,CCDC176-006,ENTPD5-001,ENTPD5-003,ENTPD5-004,ENTPD5-005,ENTPD5-006,ENTPD5-008	14	74485940	74486069	89.42	0.008	0	0	0						#-nan	#-nan	#-nan
LA16c-306A4.2	CCDC176	BBOF1	CCDC176-001,CCDC176-201,CCDC176-009(*)	14	74499625	74499733	71.68	0.008	0	0	0	1	rs111505859	0.01	0.01	0.01	#-nan	#-nan	-0.9
LA16c-306A4.2	CCDC176	BBOF1	CCDC176-007	14	74509524	74509602	64.24	0.016	0.014	0.03	0						#-nan	#-nan	#-nan
LA16c-306A4.2	CCDC85C,RP11-543C4.1	CCDC85C,RP11-543C4.1	CCDC85C-001,RP11-543C4.1-001	14	100070328	100070445	79.97	0.009	0.009	0.009	0.009						#-nan	#-nan	#-nan
LA16c-306A4.2	CCDC85C	CCDC85C	CCDC85C-004	14	100044597	100044713	86.85	0.104	0	0.009	0						#-nan	#-nan	#-nan
LA16c-306A4.2	CCDC88C,RP11-895M11.3	CCDC88C,CCDC88C-DT	CCDC88C-001,CCDC88C-002,CCDC88C-003,CCDC88C-004,CCDC88C-007,CCDC88C-008,RP11-895M11.3-001	14	91884432	91884548	81.06	0	0.009	0	0						#-nan	#-nan	#-nan
LA16c-306A4.2	CCDC88C,RP11-895M11.3	CCDC88C,CCDC88C-DT	CCDC88C-001,CCDC88C-002,CCDC88C-003,CCDC88C-004,CCDC88C-007,CCDC88C-008,RP11-895M11.3-001	14	91884433	91884548	81.79	0	0.009	0	0						#-nan	#-nan	#-nan
LA16c-306A4.2	CCNK,SETD3	CCNK,SETD3	CCNK-001,CCNK-003,CCNK-004,CCNK-006,CCNK-007,CCNK-008,CCNK-009,SETD3-001,SETD3-002,SETD3-003,SETD3-004,SETD3-005,SETD3-007,SETD3-008	14	99946777	99946869	60.59	0	0	0.011	0	1	rs3918027	0.15	0	0.09	1.77	1.79	1.61
LA16c-306A4.2	CDC42BPB	CDC42BPB	CDC42BPB-001	14	103523181	103523293	74.37	0.009	0	0	0						#-nan	#-nan	#-nan
LA16c-306A4.2	CDC42BPB	CDC42BPB	CDC42BPB-005,CDC42BPB-008	14	103410165	103410273	69.81	0	0	0	0						#-nan	#-nan	#-nan
LA16c-306A4.2	CDH24	CDH24	CDH24-005	14	23519678	23519753	62.5	0	0	0	0						#-nan	#-nan	#-nan
LA16c-306A4.2	CDH24	CDH24	CDH24-006,CDH24-007,CDH24-201,CDH24-202	14	23526860	23526978	78.39	0.027	0	0.018	0	2	rs112685926,rs113177483;rs575024363	0.01	0.23	0.12	1.01	#-nan	1.01
LA16c-306A4.2	CDH24	CDH24	CDH24-201,CDH24-202,CDH24-203(*)	14	23528424	23528580	106.49	0.006	0	0	0						#-nan	#-nan	#-nan
LA16c-306A4.2	CDKN3	CDKN3	CDKN3-001,CDKN3-002,CDKN3-003,CDKN3-004,CDKN3-008,CDKN3-009,CDKN3-010	14	54860446	54860558	74.37	0.039	0	0.009	0	1	rs116424474	0.03	0.03	0.03	#-nan	#-nan	-0.64
LA16c-306A4.2	CEP170B	CEP170B	CEP170B-001,CEP170B-002,CEP170B-201,CEP170B-202	14	105331672	105331771	67.9	0.011	0	0	0						#-nan	#-nan	#-nan
LA16c-306A4.2	CFL2	CFL2	CFL2-001,CFL2-002,CFL2-003,CFL2-004,CFL2-005,CFL2-006	14	35183846	35183987	93.46	0	0	0.015	0	2	rs17523485,rs117211470	0.06	0.41	0.34	0.62	0.65	-0.97
LA16c-306A4.2	CIPC,RP11-463C8.4	CIPC,RP11-463C8.4	CIPC-001,CIPC-002,CIPC-003,CIPC-004,CIPC-005,CIPC-006,CIPC-007,CIPC-008,RP11-463C8.4-001	14	77564105	77564201	67.73	0.011	0	0	0	1	rs574645482;rs559555364	0.12	0.03	0.06	1.7	1.49	-1.31
LA16c-306A4.2	CIPC,RP11-463C8.4	CIPC,RP11-463C8.4	CIPC-001,CIPC-002,CIPC-003,CIPC-004,CIPC-005,CIPC-006,CIPC-007,CIPC-008,RP11-463C8.4-001	14	77564104	77564198	66.03	0.011	0	0	0	1	rs574645482;rs559555364	0.12	0.03	0.06	1.7	1.49	-1.31
LA16c-306A4.2	CKB	CKB	CKB-004,CKB-014,CKB-015,CKB-016,CKB-017,CKB-018,CKB-012(*),CKB-013(*)	14	103987533	103987617	60.05	0.012	0.012	0.012	0.012	1	rs199890528	#-nan	0.02	0.03	#-nan	-0.71	#-nan
LA16c-306A4.2	CLMN	CLMN	CLMN-001,CLMN-009	14	95786171	95786361	132.3	0.04	0.011	0	0						#-nan	#-nan	#-nan
LA16c-306A4.2	CLMN	CLMN	CLMN-005,CLMN-006,CLMN-007,CLMN-008	14	95663622	95663741	81.97	0.105	0.084	0.272	0	6	.,.,.,.,rs139087436,.	0.07	0.07	0.07	#-nan	#-nan	-0.45
LA16c-306A4.2	CNIH1	CNIH1	CNIH1-001,CNIH1-002,CNIH1-003,CNIH1-004,CNIH1-005,CNIH1-006,CNIH1-007	14	54907665	54907779	75.98	0.039	0.009	0.009	0.009	1	rs114089220	0.14	0.03	0.07	#-nan	-0.31	0.45
LA16c-306A4.2	CNIH1	CNIH1	CNIH1-001,CNIH1-002,CNIH1-003,CNIH1-004,CNIH1-005,CNIH1-006,CNIH1-007	14	54907674	54907813	93.26	0.039	0.009	0.009	0.009	1	rs114089220	0.14	0.03	0.07	#-nan	-0.31	0.45
LA16c-306A4.2	COCH	COCH	COCH-003,COCH-005,COCH-006,COCH-007,COCH-009,COCH-010,COCH-011,COCH-012,COCH-013,COCH-014	14	31343718	31343875	105.32	0.012	0	0	0						#-nan	#-nan	#-nan
LA16c-306A4.2	COCH	COCH	COCH-003,COCH-005,COCH-006,COCH-007,COCH-009,COCH-010,COCH-011,COCH-012,COCH-013,COCH-014	14	31343721	31343889	110.48	0.012	0	0	0						#-nan	#-nan	#-nan
LA16c-306A4.2	CPNE6	CPNE6	CPNE6-002,CPNE6-003,CPNE6-004,CPNE6-005,CPNE6-008,CPNE6-009,CPNE6-010,CPNE6-011,CPNE6-012,CPNE6-013,CPNE6-014,CPNE6-015,CPNE6-016,CPNE6-017,CPNE6-018,CPNE6-019,CPNE6-201,CPNE6-202	14	24541155	24541249	64.17	0.011	0	0.022	0	1	rs188272871	0	0	0	#-nan	#-nan	-0.97
LA16c-306A4.2	CPNE6	CPNE6	CPNE6-002,CPNE6-003,CPNE6-004,CPNE6-005,CPNE6-008,CPNE6-009,CPNE6-010,CPNE6-011,CPNE6-012,CPNE6-013,CPNE6-014,CPNE6-015,CPNE6-016,CPNE6-017,CPNE6-018,CPNE6-019,CPNE6-201,CPNE6-202	14	24541160	24541268	74.11	0.011	0	0.022	0	1	rs188272871	0	0	0	#-nan	#-nan	-0.97
LA16c-306A4.2	CRIP1	CRIP1	CRIP1-001,CRIP1-002,CRIP1-003,CRIP1-004,CRIP1-005,CRIP1-006	14	105950964	105951042	61.15	0.027	0.021	0.021	0	1	rs201084211	0.01	#-nan	0.01	-0.9	#-nan	#-nan
LA16c-306A4.2	CTD-2128A3.2	CTD-2128A3.2	CTD-2128A3.2-001	14	85982182	85982258	60.96	0.06	0	0.028	0	2	rs72691268,rs76688661	0.04	0.08	0.08	-0.31	1.17	-0.04
LA16c-306A4.2	CTD-2184C24.2,PPM1A	CTD-2184C24.2,PPM1A	CTD-2184C24.2-001,CTD-2184C24.2-003,CTD-2184C24.2-004,PPM1A-001,PPM1A-004,PPM1A-005,PPM1A-009,PPM1A-201	14	60712644	60712748	72.66	0.01	0	0.021	0	1	rs74955576	0.01	0.01	0.01	#-nan	#-nan	-0.9
LA16c-306A4.2	CTD-2184C24.2,PPM1A	CTD-2184C24.2,PPM1A	CTD-2184C24.2-002,PPM1A-001,PPM1A-002,PPM1A-006,PPM1A-008	14	60715896	60715995	64.74	0.01	0	0.021	0						#-nan	#-nan	#-nan
LA16c-306A4.2	CTD-2200A16.1	CTD-2200A16.1	CTD-2200A16.1-001	14	99799172	99799502	267.79	0.164	0	0	0						#-nan	#-nan	#-nan
LA16c-306A4.2	CTD-2277K2.1	CTD-2277K2.1	CTD-2277K2.1-001	14	62279354	62279445	63.84	0	0	0	0						#-nan	#-nan	#-nan
LA16c-306A4.2	CTD-2311B13.7,LINC01297	CTD-2311B13.7,LINC01297	CTD-2311B13.7-003,LINC01297-003(*)	14	19962167	19962393	166.88	0	0	0	0	1	.	0.02	0	0.01	#-nan	-0.71	-0.7
LA16c-306A4.2	CTD-2314B22.1,LA16c-83F12.6	CTD-2314B22.1,PSLNR	CTD-2314B22.1-001,LA16c-83F12.6-002(*)	14	19612965	19613120	111.69	0	0	0	0						#-nan	#-nan	#-nan
LA16c-306A4.2	CTD-2325P2.3	RAD51B-AS1	CTD-2325P2.3-001	14	69153700	69153782	63.18	0.026	0	0	0						#-nan	#-nan	#-nan
LA16c-306A4.2	CTD-2341M24.1	LINC02328	CTD-2341M24.1-003	14	86538161	86538264	73.44	0.167	0	0.033	0	1	rs112874547	0.3	0.23	0.17	1.93	1.95	1.95
LA16c-306A4.2	CTD-2591A6.2	CTD-2591A6.2	CTD-2591A6.2-001	14	28788677	28788774	63.36	0.1	0.011	0.011	0	2	rs149968528,rs200430323	0	0.09	0.05	2.82	1.35	2.89
LA16c-306A4.2	CTD-3035D6.2	LINC02321	CTD-3035D6.2-001	14	91295834	91295916	61.65	0.066	0.026	0.087	0						#-nan	#-nan	#-nan
LA16c-306A4.2	CTD-3051D23.1	CTD-3051D23.1	CTD-3051D23.1-001	14	105308261	105308381	77.18	0.107	0.017	0.008	0	1	rs78297199	0.01	0.01	0.01	#-nan	#-nan	-0.51
LA16c-306A4.2	DEGS2	DEGS2	DEGS2-001,DEGS2-002	14	100626208	100626338	87.72	0.016	0	0	0						#-nan	#-nan	#-nan
LA16c-306A4.2	DHRS4L2	DHRS4L2	DHRS4L2-202,DHRS4L2-203	14	24438984	24439143	105.34	0.029	0.006	0.006	0	1	.	0.14	0.03	0.07	#-nan	-0.26	0.49
LA16c-306A4.2	DICER1	DICER1	DICER1-006	14	95603431	95603640	131.54	0.023	0	0	0						#-nan	#-nan	#-nan
LA16c-306A4.2	DICER1	DICER1	DICER1-009	14	95591910	95592145	171.7	0.009	0	0.004	0.009	1	.	0.04	0.15	0.09	-0.44	#-nan	0.49
LA16c-306A4.2	DIO3OS	DIO3OS	DIO3OS-012,DIO3OS-013	14	102022084	102022243	132.47	0.244	0.027	0.05	0	3	rs66885129,rs202030943,.	0.01	0.02	0.03	#-nan	#-nan	-0.97
LA16c-306A4.2	DLK1	DLK1	DLK1-001,DLK1-003,DLK1-007,DLK1-008,DLK1-009	14	101193147	101193277	86.43	0.008	0	0.008	0	1	.	0.04	0.03	0.02	0.52	0.44	-0.38
LA16c-306A4.2	DPF3	DPF3	DPF3-009	14	73199534	73199643	81.9	0.058	0	0.01	0	1	rs115734610	0.04	0.04	0.04	#-nan	#-nan	-0.51
LA16c-306A4.2	DYNC1H1,RP11-1017G21.4	DYNC1H1,RP11-1017G21.4	DYNC1H1-003,DYNC1H1-004,RP11-1017G21.4-001	14	102513881	102513990	73.44	0.69	0.04	0.053	0	3	rs138644560,rs181158031,rs562435916	0.22	0.33	0.25	0.26	-1.29	-0.77
LA16c-306A4.2	EFCAB11,RP11-33N16.3,TDP1	EFCAB11,RP11-33N16.3,TDP1	EFCAB11-001,EFCAB11-002,EFCAB11-003,EFCAB11-004,EFCAB11-005,EFCAB11-007,EFCAB11-010,EFCAB11-013,EFCAB11-201,RP11-33N16.3-001,TDP1-001,TDP1-002,TDP1-003,TDP1-004,TDP1-005,TDP1-006,TDP1-009,TDP1-010,TDP1-011,TDP1-012,TDP1-013,TDP1-014,TDP1-015,TDP1-017,TDP1-201	14	90422335	90422456	79.2	0.009	0.021	0.021	0	3	rs2277518,rs28736874,rs35070653	0.38	0.2	0.24	-0.26	1.53	1.57
LA16c-306A4.2	EFCAB11,RP11-33N16.3,TDP1	EFCAB11,RP11-33N16.3,TDP1	EFCAB11-001,EFCAB11-002,EFCAB11-003,EFCAB11-004,EFCAB11-005,EFCAB11-007,EFCAB11-010,EFCAB11-013,EFCAB11-201,RP11-33N16.3-001,TDP1-001,TDP1-002,TDP1-003,TDP1-004,TDP1-005,TDP1-006,TDP1-009,TDP1-010,TDP1-011,TDP1-012,TDP1-013,TDP1-014,TDP1-015,TDP1-017,TDP1-201,EFCAB11-008(*)	14	90422338	90422456	78.01	0.009	0.021	0.021	0	3	rs2277518,rs28736874,rs35070653	0.38	0.2	0.24	-0.25	1.04	-0.13
LA16c-306A4.2	EFS	EFS	EFS-001,EFS-003,EFS-201	14	23834048	23834154	74.34	0.01	0	0	0						#-nan	#-nan	#-nan
LA16c-306A4.2	EGLN3	EGLN3	EGLN3-010	14	34486479	34486579	76.15	0	0.044	0.07	0	1	rs142837789	0.01	0.05	0.02	1.4	0.41	1.67
LA16c-306A4.2	EGLN3,SPTSSA	EGLN3,SPTSSA	EGLN3-011,SPTSSA-001	14	34931516	34931638	79.17	0.037	0	0	0						#-nan	#-nan	#-nan
LA16c-306A4.2	EIF5,RP11-45P15.4,SNORA28	EIF5,EIF5-DT,SNORA28	EIF5-001,EIF5-002,EIF5-003,EIF5-005,EIF5-006,EIF5-007,EIF5-008,EIF5-009,EIF5-010,EIF5-011,EIF5-012,EIF5-013,EIF5-014,EIF5-015,EIF5-016,EIF5-017,EIF5-018,EIF5-021,RP11-45P15.4-001,SNORA28-201	14	103801064	103801196	85.41	0.025	0.008	0	0						#-nan	#-nan	#-nan
LA16c-306A4.2	ELMSAN1,RP5-1021I20.1	MIDEAS,MIDEAS-AS1	ELMSAN1-001,RP5-1021I20.1-001,RP5-1021I20.1-002	14	74253942	74254078	88.53	0.017	0	0.015	0	2	rs150015137,rs139288366	0.2	0.23	0.21	-0.9	#-nan	0.6
LA16c-306A4.2	ELMSAN1,RP5-1021I20.1	MIDEAS,MIDEAS-AS1	ELMSAN1-001,RP5-1021I20.1-001,RP5-1021I20.1-002	14	74253957	74254082	79.87	0.017	0	0.015	0	1	rs150015137	0.23	0.27	0.24	-0.9	#-nan	1.27
LA16c-306A4.2	ELMSAN1	MIDEAS	ELMSAN1-002,ELMSAN1-201	14	74226161	74226273	78.81	0	0	0	0						#-nan	#-nan	#-nan
LA16c-306A4.2	EML1	EML1	EML1-001,EML1-002,EML1-008,EML1-009,EML1-010	14	100259494	100259625	87.64	0	0	0	0						#-nan	#-nan	#-nan
LA16c-306A4.2	EML5	EML5	EML5-001,EML5-010,EML5-201	14	89259160	89259323	106.92	0.006	0.006	0	0.006						#-nan	#-nan	#-nan
LA16c-306A4.2	ERO1L	ERO1A	ERO1L-001,ERO1L-002,ERO1L-003,ERO1L-004,ERO1L-005	14	53162001	53162091	61.69	0	0	0.081	0	4	rs78058068,rs199984563,rs140248666,rs146872882	0.02	0	0.02	-1.32	-0.96	#-nan
LA16c-306A4.2	ESRRB	ESRRB	ESRRB-004	14	76907011	76907090	61.78	0.017	0.021	0.021	0						#-nan	#-nan	#-nan
LA16c-306A4.2	ESRRB	ESRRB	ESRRB-005	14	76842554	76842669	78.34	0.009	0	0.009	0						#-nan	#-nan	#-nan
LA16c-306A4.2	EVL	EVL	EVL-006	14	100437861	100438094	155.98	0	0	0.009	0	2	rs2767360,rs151041779	0.03	0.19	0.11	-0.61	1.23	-0.77
LA16c-306A4.2	EVL	EVL	EVL-018,EVL-019	14	100591467	100591602	104.83	0.199	0.016	0.016	0	2	.,.	0.13	0.08	0.07	1.3	0.96	-0.38
LA16c-306A4.2	EXOC3L4	EXOC3L4	EXOC3L4-003,EXOC3L4-004,EXOC3L4-007	14	103571557	103571680	95.47	0.008	0	0.008	0	2	.,rs184366394	0.02	0.01	0.02	#-nan	#-nan	-0.83
LA16c-306A4.2	FAM181A,FAM181A-AS1	FAM181A,FAM181A-AS1	FAM181A-002,FAM181A-003,FAM181A-005,FAM181A-AS1-001,FAM181A-AS1-002,FAM181A-AS1-003,FAM181A-AS1-004	14	94393142	94393223	60.3	0.028	0.021	0.021	0	1	rs730133	0.02	0.02	0.02	#-nan	#-nan	-0.77
LA16c-306A4.2	FBXO33	FBXO33	FBXO33-001,FBXO33-002,FBXO33-003	14	39901057	39901157	65.13	0	0	0.01	0	2	rs61999077,rs200294421	0.06	0.02	0.03	#-nan	#-nan	-0.97
LA16c-306A4.2	FBXO34,RP11-665C16.6	FBXO34,FBXO34-AS1	FBXO34-001,FBXO34-004,FBXO34-005,FBXO34-006,FBXO34-201,RP11-665C16.6-001,RP11-665C16.6-002	14	55738388	55738490	69.77	0.02	0	0.01	0	1	rs79163357	0.08	0.04	0.04	1.94	1.77	1.42
LA16c-306A4.2	FBXO34,RP11-665C16.6	FBXO34,FBXO34-AS1	FBXO34-001,FBXO34-004,FBXO34-005,FBXO34-006,FBXO34-201,RP11-665C16.6-001,RP11-665C16.6-002	14	55738368	55738485	81.14	0.02	0	0.01	0	1	rs79163357	0.08	0.04	0.04	1.77	1.6	0.81
LA16c-306A4.2	FERMT2	FERMT2	FERMT2-001,FERMT2-002,FERMT2-003,FERMT2-004,FERMT2-011,FERMT2-012,FERMT2-201	14	53417822	53417974	100.19	0.007	0	0.007	0	1	rs147767029	0.02	#-nan	0.03	-0.7	#-nan	#-nan
LA16c-306A4.2	FKSG61	FKSG61	FKSG61-201	14	77881456	77881541	65.52	0.012	0.012	0	0						#-nan	#-nan	#-nan
LA16c-306A4.2	FOXA1,TTC6	FOXA1,TTC6	FOXA1-001,FOXA1-002,FOXA1-003,FOXA1-004,FOXA1-005,TTC6-006	14	38064276	38064396	82.01	0.028	0	0	0						#-nan	#-nan	#-nan
LA16c-306A4.2	FOXG1,RP11-966I7.1	FOXG1,RP11-966I7.1	FOXG1-001,FOXG1-201,RP11-966I7.1-001,RP11-966I7.1-002,RP11-966I7.1-003	14	29235730	29235837	71.56	0	0	0.01	0						#-nan	#-nan	#-nan
LA16c-306A4.2	FOXN3,FOXN3-AS1	FOXN3,FOXN3-AS1	FOXN3-004,FOXN3-AS1-001	14	89883343	89883493	103.91	0.027	0	0	0						#-nan	#-nan	#-nan
LA16c-306A4.2	FOXN3,FOXN3-AS1	FOXN3,FOXN3-AS1	FOXN3-004,FOXN3-AS1-001	14	89883341	89883486	100.19	0.027	0	0	0						#-nan	#-nan	#-nan
LA16c-306A4.2	FOXN3	FOXN3	FOXN3-009,FOXN3-011,FOXN3-012,FOXN3-016,FOXN3-201,FOXN3-202(*)	14	89880076	89880214	88.7	0.129	0	0.059	0	1	rs139850269	0.02	0.01	0.01	0.37	-0.48	-0.14
LA16c-306A4.2	FOXN3	FOXN3	FOXN3-018	14	89647280	89647446	131.3	0.019	0.032	0.026	0	2	rs145699729,rs76419297	0.02	0.02	0.02	-0.83	#-nan	-0.77
LA16c-306A4.2	FRMD6,FRMD6-AS1	FRMD6,FRMD6-AS1	FRMD6-001,FRMD6-002,FRMD6-012,FRMD6-AS1-001(*)	14	52119104	52119252	100.78	0.022	0.007	0.022	0.007	3	rs4143904,rs114102842,rs115050740	0	0.24	0.19	1.17	1.65	1.05
LA16c-306A4.2	FUT8	FUT8	FUT8-002,FUT8-004,FUT8-005,FUT8-006,FUT8-007,FUT8-008,FUT8-009,FUT8-010,FUT8-011,FUT8-013,FUT8-201	14	65879404	65879527	82.01	0.017	0	0	0						#-nan	#-nan	#-nan
LA16c-306A4.2	FUT8,FUT8-AS1	FUT8,FUT8-AS1	FUT8-002,FUT8-004,FUT8-005,FUT8-006,FUT8-007,FUT8-008,FUT8-009,FUT8-010,FUT8-011,FUT8-013,FUT8-201,FUT8-AS1-001(*)	14	65879409	65879528	79.6	0.017	0	0	0						#-nan	#-nan	#-nan
LA16c-306A4.2	GALNT16	GALNT16	GALNT16-005	14	69763438	69763534	69.55	0.035	0.011	0.011	0	4	rs12896514,.,.,rs76642724	0.02	0.05	0.07	-0.77	1.23	0.02
LA16c-306A4.2	GCH1	GCH1	GCH1-001,GCH1-002,GCH1-003,GCH1-004,GCH1-005,GCH1-201	14	55369186	55369277	61.1	0	0	0	0						#-nan	#-nan	#-nan
LA16c-306A4.2	GMFB	GMFB	GMFB-001,GMFB-002,GMFB-003,GMFB-004,GMFB-005,GMFB-007,GMFB-008,GMFB-201(*)	14	54956187	54956284	72	0	0	0	0						#-nan	#-nan	#-nan
LA16c-306A4.2	GNPNAT1	GNPNAT1	GNPNAT1-001,GNPNAT1-002,GNPNAT1-003	14	53258346	53258454	70.88	0	0	0.009	0	1	rs186650045	#-nan	0	0	#-nan	-0.96	#-nan
LA16c-306A4.2	GPATCH2L	GPATCH2L	GPATCH2L-001,GPATCH2L-002,GPATCH2L-003,GPATCH2L-004,GPATCH2L-005,GPATCH2L-007,GPATCH2L-008,GPATCH2L-009,GPATCH2L-014	14	76618843	76618963	82.01	0.018	0.008	0.008	0.008	1	rs4899584	0.69	0.78	0.61	1.82	0.59	-0.26
LA16c-306A4.2	GPATCH2L	GPATCH2L	GPATCH2L-001,GPATCH2L-002,GPATCH2L-003,GPATCH2L-004,GPATCH2L-005,GPATCH2L-007,GPATCH2L-008,GPATCH2L-009,GPATCH2L-014,GPATCH2L-201(*)	14	76618875	76618971	65.69	0.018	0.008	0.008	0.008						#-nan	#-nan	#-nan
LA16c-306A4.2	GPHN,RP11-72M17.1	GPHN,RP11-72M17.1	GPHN-003,GPHN-004,GPHN-006,GPHN-007,GPHN-009,GPHN-010,GPHN-011,GPHN-012,GPHN-013,GPHN-201,RP11-72M17.1-001	14	66975046	66975179	87.91	0.033	0	0.008	0						#-nan	#-nan	#-nan
LA16c-306A4.2	GPR135	GPR135	GPR135-001,GPR135-002	14	59930978	59931099	82.42	0	0.021	0.021	0	1	rs114098813	0.03	0.03	0.03	#-nan	#-nan	-0.64
LA16c-306A4.2	GPR137C,TXNDC16	GPR137C,TXNDC16	GPR137C-001,GPR137C-002,GPR137C-004,TXNDC16-001,TXNDC16-002,TXNDC16-003	14	53019831	53019951	78.8	0.008	0.008	0.017	0.008	2	rs147785041,rs112566626	0.06	0	0.05	1.27	0.51	0.56
LA16c-306A4.2	GPR68	GPR68	GPR68-001,GPR68-003,GPR68-201	14	91719786	91719907	81.2	0.044	0	0.009	0						#-nan	#-nan	#-nan
LA16c-306A4.2	GTF2A1	GTF2A1	GTF2A1-001,GTF2A1-002,GTF2A1-003,GTF2A1-004	14	81690066	81690160	65	0.039	0	0	0						#-nan	#-nan	#-nan
LA16c-306A4.2	GTF2A1	GTF2A1	GTF2A1-001,GTF2A1-002,GTF2A1-003,GTF2A1-004	14	81690070	81690161	62.93	0.039	0	0	0						#-nan	#-nan	#-nan
LA16c-306A4.2	HECTD1	HECTD1	HECTD1-001,HECTD1-003,HECTD1-004,HECTD1-009,HECTD1-201,HECTD1-202(*)	14	31677086	31677215	87.31	0.026	0	0.008	0	1	rs117003744	#-nan	0.04	0.04	#-nan	-0.54	#-nan
LA16c-306A4.2	HHIPL1	HHIPL1	HHIPL1-001,HHIPL1-002	14	100111739	100111830	60.3	0	0	0	0						#-nan	#-nan	#-nan
LA16c-306A4.2	HOMEZ,PPP1R3E	HOMEZ,PPP1R3E	HOMEZ-002,PPP1R3E-001,PPP1R3E-002,PPP1R3E-003,PPP1R3E-004,PPP1R3E-005,PPP1R3E-007,PPP1R3E-008,PPP1R3E-009	14	23770925	23771099	114.44	0.04	0	0	0						#-nan	#-nan	#-nan
LA16c-306A4.2	HSP90AA1	HSP90AA1	HSP90AA1-002,HSP90AA1-003,HSP90AA1-004,HSP90AA1-005,HSP90AA1-006,HSP90AA1-007,HSP90AA1-009,HSP90AA1-201	14	102552998	102553096	65.53	0.076	0	0.052	0						#-nan	#-nan	#-nan
LA16c-306A4.2	IFI27L2	IFI27L2	IFI27L2-001,IFI27L2-002,IFI27L2-003,IFI27L2-004,IFI27L2-005,IFI27L2-006	14	94595659	94595756	64.32	0.032	0	0.022	0	2	rs77127154,rs201111052	0.13	0.13	0.13	#-nan	-0.9	0.4
LA16c-306A4.2	IGHG1,IGHV4-4	IGHG1,IGHV4-4	IGHG1-204(*),IGHV4-4-001(*)	14	106477991	106478085	60.29	0	0	0	0	6	.,rs186647601,rs189576118,rs139556761,.,rs182147782	0.02	0.03	0.02	0.86	-0.25	1.23
LA16c-306A4.2	IGHV1-3,IGHG3	IGHV1-3,IGHG3	IGHV1-3-001,IGHG3-202(*)	14	106472826	106472931	73.92	0.042	0.02	0.068	0	3	rs144632774,rs147476061,rs111715739	0.01	0.07	0.04	0.11	0.79	-0.84
LA16c-306A4.2	IGHV4-28	IGHV4-28	IGHV4-28-001(*)	14	106780394	106780488	60.45	0	0	0	0						#-nan	#-nan	#-nan
LA16c-306A4.2	IGHV4-39	IGHV4-39	IGHV4-39-001(*)	14	106877499	106877593	61.38	0	0	0	0	5	rs11847538,rs8020298,rs73367258,rs11847600,rs34443934	0.17	0.21	0.15	-0.19	0.36	2.13
LA16c-306A4.2	IGHV4-59	IGHV4-59	IGHV4-59-002,IGHV4-59-001(*)	14	107083137	107083231	62.17	0	0	0	0	4	rs142568246,rs11623507,rs190554239,rs11623505	0.01	0.03	0.02	-0.97	0.52	-0.38
LA16c-306A4.2	INF2	INF2	INF2-007,INF2-008	14	105176759	105176925	129.64	0.04	0.006	0.041	0.006	3	rs12882277,rs145754231,rs150852003	0.01	0.18	0.1	1.72	1.86	0.27
LA16c-306A4.2	ISM2	ISM2	ISM2-001,ISM2-002,ISM2-003,ISM2-004,ISM2-005,ISM2-006,ISM2-008,ISM2-201,ISM2-202,ISM2-203	14	77965235	77965335	68.14	0.049	0.01	0.01	0.01	1	rs8006951	0.37	0.72	0.51	1.16	-0.9	1.33
LA16c-306A4.2	ITPK1	ITPK1	ITPK1-001,ITPK1-002,ITPK1-003,ITPK1-005,ITPK1-006,ITPK1-007,ITPK1-008,ITPK1-010	14	93581575	93581686	73.97	0.044	0	0	0						#-nan	#-nan	#-nan
LA16c-306A4.2	ITPK1	ITPK1	ITPK1-001,ITPK1-002,ITPK1-003,ITPK1-005,ITPK1-006,ITPK1-007,ITPK1-008,ITPK1-010	14	93581595	93581691	64.87	0.044	0	0	0						#-nan	#-nan	#-nan
LA16c-306A4.2	JAG2	JAG2	JAG2-001,JAG2-002	14	105633782	105633956	123.97	0.006	0.006	0.006	0						#-nan	#-nan	#-nan
LA16c-306A4.2	JAG2	JAG2	JAG2-003	14	105612324	105612410	61.78	0.012	0	0.012	0						#-nan	#-nan	#-nan
LA16c-306A4.2	JAG2	JAG2	JAG2-004	14	105627443	105627548	76.03	0	0	0	0						#-nan	#-nan	#-nan
LA16c-306A4.2	JDP2,RP11-293M10.6	JDP2,JDP2-AS1	JDP2-001,JDP2-002,JDP2-004,JDP2-005,JDP2-006,JDP2-201,RP11-293M10.6-001,RP11-293M10.6-002	14	75894948	75895050	68.95	0.295	0.01	0.01	0.01						#-nan	#-nan	#-nan
LA16c-306A4.2	JDP2,RP11-293M10.6	JDP2,JDP2-AS1	JDP2-001,JDP2-002,JDP2-004,JDP2-005,JDP2-006,JDP2-201,RP11-293M10.6-001,RP11-293M10.6-002	14	75894773	75894877	69.55	0.295	0.01	0.01	0.01						#-nan	#-nan	#-nan
LA16c-306A4.2	JPH4	JPH4	JPH4-001,JPH4-002,JPH4-005	14	24048088	24048221	85.25	0	0	0.008	0	1	rs190596534	0	#-nan	0	-0.97	#-nan	#-nan
LA16c-306A4.2	JPH4	JPH4	JPH4-001,JPH4-002,JPH4-005,JPH4-201(*)	14	24048308	24048407	64.74	0	0	0.008	0						#-nan	#-nan	#-nan
LA16c-306A4.2	KCNH5	KCNH5	KCNH5-004,KCNH5-005	14	63512273	63512392	78.41	0.018	0	0	0						#-nan	#-nan	#-nan
LA16c-306A4.2	KCNK10	KCNK10	KCNK10-002,KCNK10-004	14	88789565	88789668	76.37	0	0	0.01	0.01	1	rs150342789	#-nan	0.01	0.01	#-nan	-0.83	#-nan
LA16c-306A4.2	KIAA0247	SUSD6	KIAA0247-002,KIAA0247-003	14	70078167	70078288	81.2	0.028	0	0	0						#-nan	#-nan	#-nan
LA16c-306A4.2	KIAA0247	SUSD6	KIAA0247-004	14	70122817	70122913	60.86	0.069	0	0.023	0	1	rs140919513	0	0	0	#-nan	#-nan	-0.97
LA16c-306A4.2	KIAA0586,Y_RNA.753	KIAA0586,Y_RNA.753	KIAA0586-007,KIAA0586-011,Y_RNA.753-201	14	58906970	58907052	60.01	0	0	0	0						#-nan	#-nan	#-nan
LA16c-306A4.2	KLHDC1	KLHDC1	KLHDC1-001,KLHDC1-002,KLHDC1-003,KLHDC1-004,KLHDC1-005	14	50160039	50160141	66.92	0	0.01	0.01	0	1	rs117370851	#-nan	0.02	0.02	#-nan	-0.71	#-nan
LA16c-306A4.2	KLHDC2	KLHDC2	KLHDC2-001,KLHDC2-002,KLHDC2-003,KLHDC2-004,KLHDC2-005,KLHDC2-006,KLHDC2-007	14	50234932	50235026	61.38	0.036	0.011	0.011	0.011						#-nan	#-nan	#-nan
LA16c-306A4.2	KLHL28	KLHL28	KLHL28-005,KLHL28-006	14	45514784	45514928	102.67	0.027	0.021	0.021	0	3	rs28567005,rs28600188,.	0.39	0.26	0.29	-1.35	-0.44	2.56
LA16c-306A4.2	KTN1,KTN1-AS1	KTN1,KTN1-AS1	KTN1-001,KTN1-002,KTN1-004,KTN1-005,KTN1-014,KTN1-015,KTN1-201,KTN1-202,KTN1-AS1-001,KTN1-AS1-002,KTN1-AS1-003,KTN1-AS1-004	14	56047039	56047175	90.45	0.016	0	0	0						#-nan	#-nan	#-nan
LA16c-306A4.2	LINC00221	LINC00221	LINC00221-001,LINC00221-002,LINC00221-003	14	106936278	106936390	74.05	0.03	0.019	0.029	0	3	rs28760318,.,.	0.13	0.14	0.09	-0.9	-0.26	-0.81
LA16c-306A4.2	LINC00637,PPP1R13B	PPP1R13B-DT,PPP1R13B	LINC00637-001,PPP1R13B-001,PPP1R13B-002,PPP1R13B-007,PPP1R13B-009,PPP1R13B-010,PPP1R13B-017	14	104313445	104313545	64.35	0	0	0	0						#-nan	#-nan	#-nan
LA16c-306A4.2	LINC00637,PPP1R13B	PPP1R13B-DT,PPP1R13B	LINC00637-001,PPP1R13B-001,PPP1R13B-002,PPP1R13B-007,PPP1R13B-009,PPP1R13B-010,PPP1R13B-017	14	104313445	104313542	63.18	0	0	0	0						#-nan	#-nan	#-nan
LA16c-306A4.2	LINC00637,PPP1R13B	PPP1R13B-DT,PPP1R13B	LINC00637-001,PPP1R13B-001,PPP1R13B-002,PPP1R13B-007,PPP1R13B-009,PPP1R13B-010,PPP1R13B-017	14	104313445	104313543	64.55	0	0	0	0						#-nan	#-nan	#-nan
LA16c-306A4.2	LINC00639	LINC00639	LINC00639-003	14	39307912	39308003	62.02	0.012	0	0.012	0						#-nan	#-nan	#-nan
LA16c-306A4.2	MAP3K9,RP6-65G23.3	MAP3K9,MAP3K9-DT	MAP3K9-001,MAP3K9-002,MAP3K9-003,RP6-65G23.3-001,RP6-65G23.3-002	14	71276107	71276218	72.86	0.01	0.009	0.009	0.009	1	.	0	0.02	0.01	1.88	1.96	1.87
LA16c-306A4.2	MARK3	MARK3	MARK3-001,MARK3-002,MARK3-003,MARK3-004,MARK3-011,MARK3-012	14	103848596	103848701	75.17	0.022	0	0	0						#-nan	#-nan	#-nan
LA16c-306A4.2	MAX	MAX	MAX-001,MAX-002,MAX-003,MAX-004,MAX-005,MAX-006,MAX-007,MAX-008,MAX-009,MAX-010,MAX-011,MAX-012,MAX-013,MAX-014,MAX-015,MAX-016,MAX-017,MAX-018,MAX-201(*)	14	65569149	65569263	82.78	0	0	0	0						#-nan	#-nan	#-nan
LA16c-306A4.2	MDGA2	MDGA2	MDGA2-001,MDGA2-203	14	48143983	48144082	76.69	0	0	0	0						#-nan	#-nan	#-nan
LA16c-306A4.2	MEG3,MEG3_2.1	MEG3,MEG3_2.1	MEG3-004,MEG3-005,MEG3-014,MEG3-023,MEG3-027,MEG3_2.1-201(*)	14	101294731	101294925	127.91	0	0	0.022	0	3	rs140061379,rs79612000,rs115965828	0.04	0.29	0.18	#-nan	-0.77	-0.58
LA16c-306A4.2	MIPOL1	MIPOL1	MIPOL1-001,MIPOL1-002,MIPOL1-003,MIPOL1-004,MIPOL1-007,MIPOL1-011,MIPOL1-012,MIPOL1-201,MIPOL1-202	14	37667076	37667163	61.32	0.032	0.021	0.021	0	1	rs115976598	0.08	0.09	0.08	#-nan	#-nan	-0.09
LA16c-306A4.2	MIR1260A	MIR1260A	MIR1260A-201	14	77730539	77730626	63.94	0.055	0	0.039	0	2	rs28909975,rs28909974	0.07	0.07	0.07	#-nan	#-nan	-0.27
LA16c-306A4.2	MIR127,MIR431,MIR433	MIR127,MIR431,MIR433	MIR127-201,MIR431-201,MIR433-201	14	101346592	101346713	80.4	0.048	0.008	0.026	0	2	rs34184456,rs114133567	0.02	0.14	0.08	1.85	1.04	0.8
LA16c-306A4.2	MIR208A	MIR208A	MIR208A-201	14	23859105	23859199	65.1	0.053	0	0.011	0						#-nan	#-nan	#-nan
LA16c-306A4.2	MIR493	MIR493	MIR493-201	14	101333704	101333820	86.85	0.051	0	0.049	0.009	3	rs72635177,rs142875662,rs147359467	0.01	0.06	0.08	-0.82	1.38	-0.83
LA16c-306A4.2	MTA1,RP11-521B24.3	MTA1,MTA1-DT	MTA1-001,MTA1-002,MTA1-003,MTA1-004,MTA1-018,RP11-521B24.3-001,RP11-521B24.3-002,MTA1-201(*)	14	105886066	105886182	76.43	0	0	0	0						#-nan	#-nan	#-nan
LA16c-306A4.2	MTA1	MTA1	MTA1-006,MTA1-009	14	105903583	105903805	155.82	0.016	0.009	0.024	0.005	3	rs9743822,rs28404151,rs113399757	0.46	0.48	0.47	#-nan	#-nan	2.7
LA16c-306A4.2	MYH6	MYH6	MYH6-001,MYH6-002,MYH6-201	14	23876862	23876982	83.21	0	0	0.018	0	1	.	0	#-nan	0	-0.97	#-nan	#-nan
LA16c-306A4.2	NDRG2	NDRG2	NDRG2-001,NDRG2-002,NDRG2-003,NDRG2-004,NDRG2-005,NDRG2-006,NDRG2-007,NDRG2-008,NDRG2-009,NDRG2-010,NDRG2-011,NDRG2-012,NDRG2-013,NDRG2-014,NDRG2-017,NDRG2-020,NDRG2-021,NDRG2-022,NDRG2-023,NDRG2-024,NDRG2-025,NDRG2-026,NDRG2-027,NDRG2-028,NDRG2-029,NDRG2-030,NDRG2-031,NDRG2-032,NDRG2-033,NDRG2-034,NDRG2-035,NDRG2-036,NDRG2-037,NDRG2-038,NDRG2-039,NDRG2-040,NDRG2-041,NDRG2-042,NDRG2-043,NDRG2-044,NDRG2-045,NDRG2-046,NDRG2-047,NDRG2-048,NDRG2-049,NDRG2-050,NDRG2-051,NDRG2-052,NDRG2-053,NDRG2-054,NDRG2-055,NDRG2-056,NDRG2-057,NDRG2-058,NDRG2-059,NDRG2-060,NDRG2-061,NDRG2-062,NDRG2-063,NDRG2-064,NDRG2-076,NDRG2-201,NDRG2-202,NDRG2-203	14	21493943	21494048	67.97	0.031	0.021	0.021	0	1	rs2297063	0.09	0.05	0.04	0.97	0.65	-0.32
LA16c-306A4.2	NOVA1,NOVA1-AS1,RP11-483C6.1	NOVA1,NOVA1-DT,RP11-483C6.1	NOVA1-001,NOVA1-002,NOVA1-003,NOVA1-004,NOVA1-005,NOVA1-006,NOVA1-007,NOVA1-008,NOVA1-009,NOVA1-010,NOVA1-011,NOVA1-012,NOVA1-013,NOVA1-201,NOVA1-AS1-001,RP11-483C6.1-001	14	27066930	27067149	144.14	0.006	0	0.022	0	2	rs115549286,rs192166910	0.02	0.04	0.02	-1.31	#-nan	-0.95
LA16c-306A4.2	NOVA1,NOVA1-AS1,RP11-483C6.1	NOVA1,NOVA1-DT,RP11-483C6.1	NOVA1-001,NOVA1-002,NOVA1-003,NOVA1-004,NOVA1-005,NOVA1-006,NOVA1-007,NOVA1-008,NOVA1-009,NOVA1-010,NOVA1-011,NOVA1-012,NOVA1-013,NOVA1-201,NOVA1-AS1-001,RP11-483C6.1-001	14	27066911	27067070	105.34	0.006	0	0.022	0	2	rs115549286,rs192166910	0.02	0.04	0.02	-1.31	#-nan	-0.95
LA16c-306A4.2	NOVA1,NOVA1-AS1,RP11-483C6.1	NOVA1,NOVA1-DT,RP11-483C6.1	NOVA1-001,NOVA1-002,NOVA1-003,NOVA1-004,NOVA1-005,NOVA1-006,NOVA1-007,NOVA1-008,NOVA1-009,NOVA1-010,NOVA1-011,NOVA1-012,NOVA1-013,NOVA1-201,NOVA1-AS1-001,RP11-483C6.1-001	14	27066892	27066989	66.1	0.006	0	0.022	0	1	rs192166910	0	0.01	0	-0.97	#-nan	-0.9
LA16c-306A4.2	NOVA1-AS1	NOVA1-DT	NOVA1-AS1-004	14	27201431	27201554	92.7	0.099	0.008	0	0						#-nan	#-nan	#-nan
LA16c-306A4.2	NPAS3	NPAS3	NPAS3-001,NPAS3-004,NPAS3-006,NPAS3-010,NPAS3-201	14	33408642	33408753	72.86	0.009	0	0.011	0	1	rs147168308	0.03	0.04	0.03	#-nan	#-nan	-0.57
LA16c-306A4.2	NPAS3	NPAS3	NPAS3-001,NPAS3-004,NPAS3-006,NPAS3-010,NPAS3-201	14	33408148	33408242	61.23	0.009	0	0.011	0						#-nan	#-nan	#-nan
LA16c-306A4.2	NPAS3	NPAS3	NPAS3-001,NPAS3-004,NPAS3-006,NPAS3-010,NPAS3-201	14	33407961	33408078	74.5	0.009	0	0.011	0						#-nan	#-nan	#-nan
LA16c-306A4.2	NRL	NRL	NRL-001,NRL-006	14	24550572	24550681	70.98	0.009	0	0	0						#-nan	#-nan	#-nan
LA16c-306A4.2	NRL,PCK2	NRL,PCK2	NRL-003,PCK2-001,PCK2-002,PCK2-003,PCK2-004,PCK2-005,PCK2-006,PCK2-007,PCK2-008,PCK2-012,PCK2-013,PCK2-014,PCK2-015,PCK2-016	14	24563778	24563875	63.36	0.05	0	0	0						#-nan	#-nan	#-nan
LA16c-306A4.2	OTX2	OTX2	OTX2-005,OTX2-006,OTX2-007	14	57274645	57274748	67.32	0.011	0.01	0.01	0	1	rs7161732	0.16	0.17	0.17	#-nan	#-nan	0.64
LA16c-306A4.2	PAPLN	PAPLN	PAPLN-001,PAPLN-002,PAPLN-003,PAPLN-004,PAPLN-007,PAPLN-201,PAPLN-202	14	73703554	73703678	83.64	0	0	0.008	0	2	.,rs111658841	0.09	0.04	0.05	-0.37	-0.77	#-nan
LA16c-306A4.2	PELI2,CTD-2588E21.1	PELI2,CTD-2588E21.1	PELI2-001,PELI2-002,PELI2-003,CTD-2588E21.1-001(*)	14	56584927	56585048	79.99	0.018	0	0	0						#-nan	#-nan	#-nan
LA16c-306A4.2	PGF	PGF	PGF-001,PGF-002,PGF-003,PGF-004,PGF-005,PGF-007,PGF-008	14	75422430	75422531	70.56	0.048	0	0	0						#-nan	#-nan	#-nan
LA16c-306A4.2	PLEK2	PLEK2	PLEK2-001,PLEK2-002,PLEK2-006	14	67878784	67878874	63.42	0.011	0	0	0						#-nan	#-nan	#-nan
LA16c-306A4.2	PLEKHG3	PLEKHG3	PLEKHG3-014	14	65183160	65183247	78.84	0	0.021	0.021	0						#-nan	#-nan	#-nan
LA16c-306A4.2	PLEKHH1,TMEM229B	PLEKHH1,TMEM229B	PLEKHH1-001,TMEM229B-008	14	68000021	68000134	76.7	0.019	0	0	0						#-nan	#-nan	#-nan
LA16c-306A4.2	PNMA1	PNMA1	PNMA1-001	14	74180544	74180672	84.35	0	0	0	0						#-nan	#-nan	#-nan
LA16c-306A4.2	POLE2	POLE2	POLE2-001,POLE2-002,POLE2-003,POLE2-008,POLE2-012	14	50153985	50154061	60.75	0.022	0.052	0.149	0						#-nan	#-nan	#-nan
LA16c-306A4.2	POTEG,POTEH	POTEM,POTEH	POTEG-001,POTEG-002,POTEG-003,POTEH-001(*),POTEH-002(*),POTEH-201(*)	14	19552644	19552746	78.6	0.348	0	0	0						#-nan	#-nan	#-nan
LA16c-306A4.2	PPP2R5C	PPP2R5C	PPP2R5C-015,PPP2R5C-016	14	102249383	102249564	137.71	0.732	0	0.006	0						#-nan	#-nan	#-nan
LA16c-306A4.2	PPP2R5C	PPP2R5C	PPP2R5C-025	14	102384741	102384936	125.18	0.637	0.022	0.005	0	1	rs184338948	0	0.21	0.2	-0.76	1.35	-0.77
LA16c-306A4.2	PRKCH	PRKCH	PRKCH-003	14	61944630	61944720	60.7	0.051	0.011	0.037	0.011	2	rs3825653,rs116403767	0.05	0.22	0.23	#-nan	1.32	-0.45
LA16c-306A4.2	PRKCH	PRKCH	PRKCH-014,PRKCH-027,PRKCH-028	14	61655314	61655440	104.08	0	0.05	0.027	0						#-nan	#-nan	#-nan
LA16c-306A4.2	PRKD1	PRKD1	PRKD1-001,PRKD1-002	14	30396601	30396736	86.02	0	0	0.015	0	2	rs45471692,rs191667643	0.03	0.09	0.07	#-nan	#-nan	-0.51
LA16c-306A4.2	PRKD1	PRKD1	PRKD1-001,PRKD1-002,PRKD1-201(*)	14	30397055	30397163	71.96	0	0	0.015	0						#-nan	#-nan	#-nan
LA16c-306A4.2	PTPN21	PTPN21	PTPN21-001,PTPN21-002,PTPN21-005	14	89020914	89021087	110.59	0.012	0	0.006	0	1	rs1864745	0.06	0.14	0.09	-0.44	-0.9	0.64
LA16c-306A4.2	RBM25	RBM25	RBM25-002,RBM25-003,RBM25-009	14	73572600	73572708	81.45	0	0	0.009	0						#-nan	#-nan	#-nan
LA16c-306A4.2	RBM25	RBM25	RBM25-003	14	73569992	73570128	92.62	0	0	0.007	0						#-nan	#-nan	#-nan
LA16c-306A4.2	RGS6	RGS6	RGS6-001,RGS6-002,RGS6-003,RGS6-004,RGS6-005	14	72399316	72399427	73.97	0.019	0.009	0.009	0.009	1	rs36321	0.11	#-nan	0.11	0.16	#-nan	#-nan
LA16c-306A4.2	RN7SL523P,SLC25A47	RN7SL523P,SLC25A47	RN7SL523P-201,SLC25A47-001,SLC25A47-003	14	100786569	100786739	106.97	0.006	0	0.017	0	2	rs148124920,rs191430518	0.01	0.01	0.01	#-nan	#-nan	-0.97
LA16c-306A4.2	RN7SL523P,SLC25A47	RN7SL523P,SLC25A47	RN7SL523P-201,SLC25A47-001,SLC25A47-003	14	100786632	100786755	75.89	0.006	0	0.017	0	3	rs148124920,rs118147050,rs191430518	0.01	0.01	0.01	#-nan	-0.96	-0.97
LA16c-306A4.2	RNA5SP382,TEP1	RNA5SP382,TEP1	RNA5SP382-201,TEP1-001,TEP1-002,TEP1-003,TEP1-008	14	20881679	20881806	81.9	0.025	0.008	0.017	0.008	2	rs1760890,rs142901031	0	0.06	0.03	-0.97	1.76	-0.83
LA16c-306A4.2	RNU1-27P,RP11-671J11.6,RP11-671J11.7	RNU1-27P,RP11-671J11.6,RP11-671J11.7	RNU1-27P-201,RP11-671J11.6-001,RP11-671J11.7-002(*)	14	35015355	35015495	113.24	0.008	0	0	0						#-nan	#-nan	#-nan
LA16c-306A4.2	RNU1-28P,RP11-671J11.4	RNU1-28P,RP11-671J11.4	RNU1-28P-201,RP11-671J11.4-001	14	35026008	35026155	119.56	0.031	0	0	0	1	.	#-nan	0	0	#-nan	-0.96	#-nan
LA16c-306A4.2	RNU6-921P	RNU6-921P	RNU6-921P-201	14	69202938	69203049	88.16	0.044	0.042	0.105	0	4	rs573540151,rs28485304,rs200564018,rs77949885	0.07	0.13	0.08	1.55	2.28	1.43
LA16c-306A4.2	RP11-116N8.2	RP11-116N8.2	RP11-116N8.2-001	14	36417961	36418065	64.36	0	0	0	0						#-nan	#-nan	#-nan
LA16c-306A4.2	RP11-123M6.2	RP11-123M6.2	RP11-123M6.2-001	14	101328511	101328625	78.25	0	0	0	0						#-nan	#-nan	#-nan
LA16c-306A4.2	RP11-131H24.5	RP11-131H24.5	RP11-131H24.5-001(*)	14	94363073	94363184	80.35	0	0	0	0	3	.,.,rs57499408	0.05	0.14	0.1	0.52	-1.29	-0.22
LA16c-306A4.2	RP11-204N11.1	LINC02312	RP11-204N11.1-002	14	98233475	98233584	69.12	0.02	0.01	0.043	0.01	3	rs7144057,rs4900376,rs28425484	0.04	0.2	0.17	2.46	-0.46	0.85
LA16c-306A4.2	RP11-244H18.3	RP11-244H18.3	RP11-244H18.3-001	14	20106761	20106876	82.08	0.029	0.009	0.009	0						#-nan	#-nan	#-nan
LA16c-306A4.2	RP11-359N5.1	LINC02304	RP11-359N5.1-001	14	97622486	97622595	78.84	0	0	0.009	0						#-nan	#-nan	#-nan
LA16c-306A4.2	RP11-369C8.1	LINC02303	RP11-369C8.1-001,RP11-369C8.1-002,RP11-369C8.1-003,RP11-369C8.1-004,RP11-369C8.1-005	14	46184850	46184965	72.96	0.019	0.009	0.029	0	1	rs80058800	0.06	0.06	0.06	#-nan	#-nan	-0.32
LA16c-306A4.2	RP11-486O13.2	RP11-486O13.2	RP11-486O13.2-003	14	70653985	70654064	61.62	0.12	0.013	0.013	0	1	rs113473414	0.06	0.06	0.06	#-nan	#-nan	-0.32
LA16c-306A4.2	RP11-497E19.1	FLRT2-AS1	RP11-497E19.1-001	14	85998186	85998269	61.27	0.013	0	0	0						#-nan	#-nan	#-nan
LA16c-306A4.2	RP11-561B11.3	RP11-561B11.3	RP11-561B11.3-001	14	35832153	35832235	64.94	0.139	0	0.157	0.013	5	rs12590022,rs11156883,rs191225693,rs140907639,rs11156882	0	0.15	0.14	-0.2	1.91	-0.04
LA16c-306A4.2	RP11-597A11.11	RP11-597A11.11	RP11-597A11.11-001(*),RP11-597A11.11-002(*)	14	20084823	20084911	62.64	0	0	0	0						#-nan	#-nan	#-nan
LA16c-306A4.2	RP11-61O1.1	RP11-61O1.1	RP11-61O1.1-001	14	98674220	98674342	88.91	0.129	0.008	0.017	0	2	rs113807758,rs191634526	0	0.26	0.25	-0.7	0.53	-0.57
LA16c-306A4.2	RP11-61O1.2	LINC02295	RP11-61O1.2-001	14	98602945	98603077	95.92	0	0	0.008	0	1	rs141205052	#-nan	0	0	#-nan	-0.96	#-nan
LA16c-306A4.2	RP11-638I2.4,YY1	YY1-DT,YY1	RP11-638I2.4-001,YY1-001,YY1-003,YY1-004,YY1-006	14	100705360	100705472	78.54	0.009	0	0	0						#-nan	#-nan	#-nan
LA16c-306A4.2	RP11-638I2.4,YY1	YY1-DT,YY1	RP11-638I2.4-001,YY1-001,YY1-003,YY1-004,YY1-006	14	100705359	100705472	78.96	0.009	0	0	0						#-nan	#-nan	#-nan
LA16c-306A4.2	RP11-661G16.1	RP11-661G16.1	RP11-661G16.1-001	14	91138330	91138415	60.49	0	0	0	0						#-nan	#-nan	#-nan
LA16c-306A4.2	RP11-688G15.3	RP11-688G15.3	RP11-688G15.3-001	14	99975847	99975922	61.24	0.015	0	0.028	0						#-nan	#-nan	#-nan
LA16c-306A4.2	RP11-736N17.10	RP11-736N17.10	RP11-736N17.10-001(*)	14	103673912	103674066	106.4	0	0	0	0	2	rs182916580,rs148241077	0.02	0	0.01	-0.59	-1.13	-1.17
LA16c-306A4.2	RP11-736N17.8	RP11-736N17.8	RP11-736N17.8-001	14	103561342	103561486	104.68	0.03	0	0.007	0	1	rs12880500	0.03	#-nan	0.03	-0.63	#-nan	#-nan
LA16c-306A4.2	RP11-7F17.7	LINC01629	RP11-7F17.7-001	14	77423248	77423426	133.65	0.012	0.006	0.018	0.006	1	rs117279410	0.02	0	0	-0.9	-0.71	-0.51
LA16c-306A4.2	RP11-840I19.5	RP11-840I19.5	RP11-840I19.5-001	14	65472195	65472303	86.88	0.009	0.03	0.077	0	4	.,.,.,.	0.12	0.02	0.06	1.46	1.3	0.13
LA16c-306A4.2	RP11-982M15.7	RP11-982M15.7	RP11-982M15.7-001,RP11-982M15.7-002	14	105121496	105121593	63.57	0.275	0.058	0.093	0	3	.,.,.	0	0.05	0.04	0.1	1	0.65
LA16c-306A4.2	RP11-982M15.8	LINC02280	RP11-982M15.8-001	14	105131409	105131728	255.36	0.029	0.017	0.021	0						#-nan	#-nan	#-nan
LA16c-306A4.2	RP11-99E15.2,VASH1	VASH1-DT,VASH1	RP11-99E15.2-001,VASH1-001,VASH1-002	14	77227967	77228069	66.92	0.015	0	0.01	0	1	rs115344750	0	0	0	#-nan	#-nan	-0.97
LA16c-306A4.2	RP1-261D10.2,SIPA1L1	SIPA1L1-AS1,SIPA1L1	RP1-261D10.2-001,SIPA1L1-008,SIPA1L1-009,SIPA1L1-010,SIPA1L1-012,SIPA1L1-013,SIPA1L1-014,SIPA1L1-015,SIPA1L1-016	14	71787741	71787882	95.47	0	0	0.007	0	1	rs142558984	0.03	0.03	0.02	-0.9	-0.83	-0.32
LA16c-306A4.2	RP6-65G23.5	RP6-65G23.5	RP6-65G23.5-001(*)	14	71289005	71289182	130.54	0	0	0	0	2	rs61990550,rs139296589	0	0.14	0.1	1.23	-0.71	0.68
LA16c-306A4.2	RTN1	RTN1	RTN1-002,RTN1-003,RTN1-008	14	60097349	60097460	73.97	0.019	0	0	0						#-nan	#-nan	#-nan
LA16c-306A4.2	SAMD4A	SAMD4A	SAMD4A-001,SAMD4A-003,SAMD4A-005,SAMD4A-201,SAMD4A-202	14	55033393	55033535	101.52	0.015	0	0	0						#-nan	#-nan	#-nan
LA16c-306A4.2	SEC23A	SEC23A	SEC23A-021	14	39563471	39563595	86.1	10	0.017	0.055	0	2	.,rs56034205	0.28	0.29	0.21	1.78	1.24	0.87
LA16c-306A4.2	SGPP1	SGPP1	SGPP1-001	14	64194788	64194879	62.93	0.012	0	0	0						#-nan	#-nan	#-nan
LA16c-306A4.2	SIVA1	SIVA1	SIVA1-001,SIVA1-002,SIVA1-003,SIVA1-004,SIVA1-005,SIVA1-006,SIVA1-007,SIVA1-008	14	105218712	105218805	62.83	0.031	0.021	0.021	0						#-nan	#-nan	#-nan
LA16c-306A4.2	SIVA1	SIVA1	SIVA1-001,SIVA1-002,SIVA1-003,SIVA1-004,SIVA1-005,SIVA1-006,SIVA1-007,SIVA1-008	14	105217836	105217932	63.92	0.031	0.021	0.021	0	3	rs8011461,rs8011620,rs35956117	0.28	0.11	0.16	1.11	0.79	-0.24
LA16c-306A4.2	SIX1	SIX1	SIX1-002,SIX1-003,SIX1-004	14	61120505	61120622	80.32	0.018	0	0	0						#-nan	#-nan	#-nan
LA16c-306A4.2	SLC24A4	SLC24A4	SLC24A4-001,SLC24A4-002,SLC24A4-003,SLC24A4-201,SLC24A4-202	14	92789406	92789517	73.66	0.02	0	0	0						#-nan	#-nan	#-nan
LA16c-306A4.2	SLC35F4	SLC35F4	SLC35F4-004	14	58332764	58332857	60.06	0.011	0	0.011	0	1	rs145469049	0.04	0.04	0.02	-0.56	-0.48	#-nan
LA16c-306A4.2	SLC7A8	SLC7A8	SLC7A8-012,SLC7A8-013	14	23606925	23607041	78.74	0.027	0.021	0.021	0	2	rs114553337,rs140255900	0.05	0.05	0.05	-0.97	#-nan	-0.38
LA16c-306A4.2	SMEK1	PPP4R3A	SMEK1-001,SMEK1-002,SMEK1-003,SMEK1-005,SMEK1-007,SMEK1-009,SMEK1-010,SMEK1-011,SMEK1-201,SMEK1-202	14	91976909	91977100	131.65	0.017	0	0.022	0.005	1	rs1951250	0.05	0.14	0.07	0.76	0.1	1.61
LA16c-306A4.2	SMOC1	SMOC1	SMOC1-001,SMOC1-002	14	70346330	70346440	75.76	0.009	0	0.019	0	1	rs146095118	0.1	#-nan	0.1	0.04	#-nan	#-nan
LA16c-306A4.2	SNORA32.1	SNORA32.1	SNORA32.1-201	14	77669148	77669243	78.68	0.063	0.011	0.011	0						#-nan	#-nan	#-nan
LA16c-306A4.2	SNORD113.5,SNORD114-30,SNORD114-31	SNORD113.5,SNORD114-30,SNORD114-31	SNORD113.5-201,SNORD114-30-201,SNORD114-31-201	14	101457208	101457299	69.31	0.245	0.052	0.118	0	2	.,rs189800056	0	0.05	0.03	0.63	1.51	1.94
LA16c-306A4.2	SNORD37.1	SNORD37.1	SNORD37.1-201	14	26277499	26277595	70.6	0.029	0.036	0.036	0	3	rs10147216,.,rs140410971	0.08	0.08	0.07	-0.9	#-nan	1.33
LA16c-306A4.2	SNX6	SNX6	SNX6-001,SNX6-002,SNX6-003,SNX6-004,SNX6-005,SNX6-006,SNX6-007,SNX6-008,SNX6-009,SNX6-201,SNX6-202	14	35099275	35099392	78.79	0.009	0.021	0.021	0	4	rs144064914,rs201601692,rs188867816,rs148739058	0.2	0.21	0.16	-0.71	-0.73	0.77
LA16c-306A4.2	SNX6	SNX6	SNX6-001,SNX6-002,SNX6-003,SNX6-004,SNX6-005,SNX6-006,SNX6-007,SNX6-008,SNX6-009,SNX6-201,SNX6-202	14	35099274	35099389	79.49	0.009	0.021	0.021	0	3	rs144064914,rs148739058,rs188867816	0.21	0.23	0.21	-0.7	-0.71	0.77
LA16c-306A4.2	SPTB	SPTB	SPTB-002	14	65232872	65232994	97.44	0.037	0.018	0.087	0	4	.,rs114771753,rs73273584,rs59914095	0.02	0.03	0.02	-0.4	-0.15	-1.27
LA16c-306A4.2	SPTB	SPTB	SPTB-004,SPTB-007,SPTB-201	14	65291382	65291463	61.2	0.013	0	0	0	1	rs201225636	0.03	0.03	0.03	#-nan	#-nan	-0.97
LA16c-306A4.2	SPTLC2	SPTLC2	SPTLC2-001	14	78082765	78082892	82.68	0	0	0	0						#-nan	#-nan	#-nan
LA16c-306A4.2	SRSF5	SRSF5	SRSF5-001,SRSF5-002,SRSF5-004,SRSF5-005,SRSF5-006,SRSF5-007,SRSF5-008,SRSF5-009,SRSF5-010,SRSF5-011,SRSF5-012,SRSF5-013,SRSF5-014,SRSF5-015,SRSF5-016,SRSF5-017,SRSF5-018,SRSF5-019,SRSF5-201	14	70234420	70234522	66.92	0.01	0	0.022	0	1	rs61343418	0.12	0.15	0.13	-0.97	#-nan	0.45
LA16c-306A4.2	SRSF5	SRSF5	SRSF5-001,SRSF5-002,SRSF5-004,SRSF5-005,SRSF5-006,SRSF5-007,SRSF5-008,SRSF5-009,SRSF5-010,SRSF5-011,SRSF5-012,SRSF5-013,SRSF5-014,SRSF5-015,SRSF5-016,SRSF5-017,SRSF5-018,SRSF5-019,SRSF5-201	14	70234419	70234522	67.32	0.01	0	0.022	0	1	rs61343418	0.12	0.15	0.13	-0.97	#-nan	0.45
LA16c-306A4.2	SRSF5	SRSF5	SRSF5-003	14	70193552	70193651	66.91	0.011	0.011	0.049	0.011	4	rs28585442,rs2783515,rs112936940,rs186052665	0.13	0.16	0.12	-0.45	0.61	-0.33
LA16c-306A4.2	STON2	STON2	STON2-005,STON2-006	14	81902507	81902637	85.93	0.05	0.008	0.016	0	2	rs113337213,rs188591949	0.01	0.04	0.06	-0.56	0.44	-0.81
LA16c-306A4.2	STRN3	STRN3	STRN3-006	14	31436434	31436561	94.13	0.027	0	0.008	0	1	rs113608116	0	0.06	0.03	0.52	0.13	0.24
LA16c-306A4.2	SYNE2	SYNE2	SYNE2-001,SYNE2-004,SYNE2-201,SYNE2-202,SYNE2-203	14	64320108	64320215	70.49	0.009	0	0.009	0	1	rs145527224	0	0.02	0.01	-0.63	0	-0.57
LA16c-306A4.2	SYT16	SYT16	SYT16-201(*)	14	62544813	62544905	65.18	0	0	0	0	5	rs143458574,.,.,rs77884507,rs7151931	0.03	0.04	0.04	0.25	0.96	0.73
LA16c-306A4.2	TBPL2	TBPL2	TBPL2-002	14	55924373	55924451	60.37	0.046	0	0.027	0	1	rs34509040	0.2	0.06	0.1	1.79	1.17	0.03
LA16c-306A4.2	TC2N	TC2N	TC2N-006	14	92280754	92280898	104.68	0.014	0	0.014	0						#-nan	#-nan	#-nan
LA16c-306A4.2	TC2N	TC2N	TC2N-007	14	92267311	92267411	65.34	0.143	0.021	0.01	0	3	.,rs182762485,.	0.03	0.04	0.03	-0.97	#-nan	#-nan
LA16c-306A4.2	TDRD9	TDRD9	TDRD9-005	14	104471296	104471432	93.98	0.007	0	0.015	0						#-nan	#-nan	#-nan
LA16c-306A4.2	TEP1	TEP1	TEP1-004	14	20863209	20863307	64.55	0	0	0.01	0.01	1	rs945009	0.18	0	0.13	1.88	0.57	0.4
LA16c-306A4.2	TGFB3	TGFB3	TGFB3-001,TGFB3-002,TGFB3-005,TGFB3-006	14	76448216	76448306	68.84	0.02	0	0.019	0	2	rs151325226,rs573433492	0.01	0	0.01	-0.76	-0.96	-0.9
LA16c-306A4.2	TGFB3	TGFB3	TGFB3-001,TGFB3-002,TGFB3-005,TGFB3-006	14	76448208	76448320	82.14	0.02	0	0.019	0	3	rs151325226,rs185155869,rs573433492	0.01	0	0.01	-0.76	-0.96	-0.9
LA16c-306A4.2	TMEM121	TMEM121	TMEM121-001,TMEM121-002,TMEM121-201	14	105992824	105993011	121.68	0	0	0.005	0						#-nan	#-nan	#-nan
LA16c-306A4.2	TMEM179	TMEM179	TMEM179-001,TMEM179-002,TMEM179-004,TMEM179-201(*)	14	105071122	105071239	79.97	0.009	0	0	0						#-nan	#-nan	#-nan
LA16c-306A4.2	TMEM253,ZNF219	TMEM253,ZNF219	TMEM253-001,TMEM253-002,TMEM253-003,TMEM253-005,TMEM253-201,ZNF219-001,ZNF219-003,ZNF219-006,ZNF219-007,ZNF219-008,ZNF219-009	14	21566367	21566501	88.31	0.026	0	0	0						#-nan	#-nan	#-nan
LA16c-306A4.2	TMEM253,ZNF219	TMEM253,ZNF219	TMEM253-001,TMEM253-002,TMEM253-003,TMEM253-005,TMEM253-201,ZNF219-001,ZNF219-003,ZNF219-006,ZNF219-007,ZNF219-008,ZNF219-009	14	21566371	21566502	86.33	0.026	0	0	0						#-nan	#-nan	#-nan
LA16c-306A4.2	TMEM63C	TMEM63C	TMEM63C-001,TMEM63C-005,TMEM63C-006	14	77645463	77645596	96.36	0.032	0.021	0.021	0	5	.,rs71428781,.,.,rs71428780	0.03	0.19	0.11	0.87	0.75	0.82
LA16c-306A4.2	TNFAIP2	TNFAIP2	TNFAIP2-005,TNFAIP2-009,TNFAIP2-203	14	103596497	103596604	69.42	0.032	0.021	0.021	0	2	rs2234132,rs187363562	0.01	0	0.01	-1.17	-0.9	#-nan
LA16c-306A4.2	TNFAIP2	TNFAIP2	TNFAIP2-005,TNFAIP2-010,TNFAIP2-203	14	103599323	103599513	144.55	0.011	0.021	0.021	0	4	rs944000,rs2234140,.,rs140232072	0.17	0.3	0.17	0.27	0.63	-1.3
LA16c-306A4.2	TRAV38-2DV8,TRAC	TRAV38-2DV8,TRAC	TRAV38-2DV8-001,TRAC-202(*)	14	22748558	22748643	60.49	0.038	0	0.012	0	1	rs185970459	0	0	0	#-nan	#-nan	-0.97
LA16c-306A4.2	TTC5	TTC5	TTC5-001,TTC5-002,TTC5-003,TTC5-004,TTC5-005,TTC5-006	14	20777438	20777523	60.49	10	0.012	0.025	0	2	.,.	0.06	0	0.04	-0.83	0.44	-0.83
LA16c-306A4.2	TTC7B	TTC7B	TTC7B-001,TTC7B-004,TTC7B-201	14	91282602	91282715	71.06	10	0	0	0						#-nan	#-nan	#-nan
LA16c-306A4.2	TTC7B	TTC7B	TTC7B-012	14	91087654	91087763	70.2	0.326	0.009	0.019	0.009	1	rs4904710	0.27	0.09	0.14	1.33	1.93	1.61
LA16c-306A4.2	TTC7B	TTC7B	TTC7B-014	14	91246730	91246815	63.84	0.098	0.025	0.074	0						#-nan	#-nan	#-nan
LA16c-306A4.2	TTLL5	TTLL5	TTLL5-011	14	76187445	76187541	64.87	0	0	0.011	0						#-nan	#-nan	#-nan
LA16c-306A4.2	VCPKMT	VCPKMT	VCPKMT-001,VCPKMT-002,VCPKMT-003,VCPKMT-004,VCPKMT-005	14	50583257	50583353	65.83	0.011	0	0.011	0						#-nan	#-nan	#-nan
LA16c-306A4.2	WDR25	WDR25	WDR25-010	14	100969301	100969394	74.84	0.018	0	0	0						#-nan	#-nan	#-nan
LA16c-306A4.2	ZBTB1,ZBTB25	ZBTB1,ZBTB25	ZBTB1-001,ZBTB1-002,ZBTB1-003,ZBTB1-004,ZBTB1-005,ZBTB1-006,ZBTB1-201,ZBTB25-001,ZBTB25-002,ZBTB25-003	14	64970465	64970625	116.07	0.05	0	0	0						#-nan	#-nan	#-nan
LA16c-306A4.2	ZBTB1,ZBTB25	ZBTB1,ZBTB25	ZBTB1-001,ZBTB1-002,ZBTB1-003,ZBTB1-004,ZBTB1-005,ZBTB1-006,ZBTB1-201,ZBTB25-001,ZBTB25-002,ZBTB25-003	14	64970564	64970645	61.2	0.05	0	0	0						#-nan	#-nan	#-nan
LA16c-306A4.2	ZBTB1,ZBTB25	ZBTB1,ZBTB25	ZBTB1-001,ZBTB1-002,ZBTB1-003,ZBTB1-004,ZBTB1-005,ZBTB1-006,ZBTB1-201,ZBTB25-001,ZBTB25-002,ZBTB25-003	14	64970464	64970621	113.88	0.05	0	0	0						#-nan	#-nan	#-nan
LA16c-306A4.2	ZBTB42	ZBTB42	ZBTB42-001,ZBTB42-002	14	105266937	105267075	96.18	0	0.015	0.015	0.015	1	rs182614905	0.04	0.04	0.04	#-nan	#-nan	-0.51
LA16c-306A4.2	ZFHX2	ZFHX2	ZFHX2-001,ZFHX2-005	14	24020265	24020394	85.54	0.017	0	0.016	0	2	rs111842708,rs117137240	0.03	0.03	0.03	#-nan	-0.83	-0.57
LA16c-306A4.2	ZFHX2	ZFHX2	ZFHX2-001,ZFHX2-005,ZFHX2-201(*)	14	24019622	24019782	110.54	0.017	0	0.016	0						#-nan	#-nan	#-nan
LA16c-306A4.2	ZFYVE26	ZFYVE26	ZFYVE26-012	14	68224343	68224422	60.98	0.064	0.06	0.077	0						#-nan	#-nan	#-nan
LA16c-306A4.2	ZNF219	ZNF219	ZNF219-013(*)	14	21561124	21561217	62.71	0	0	0	0	1	rs61749060	0.05	0.05	0.05	#-nan	#-nan	-0.45
LA16c-306A4.2	ABHD17C,RP11-28H5.2	ABHD17C,RP11-28H5.2	ABHD17C-001,ABHD17C-003,RP11-28H5.2-001	15	80987467	80987671	135.04	0.047	0.005	0.01	0.005	2	rs144819652,.	0.19	0.02	0.19	0.03	#-nan	-0.7
LA16c-306A4.2	ABHD17C,RP11-28H5.2	ABHD17C,RP11-28H5.2	ABHD17C-001,ABHD17C-003,RP11-28H5.2-001	15	80987466	80987671	136.68	0.047	0.005	0.01	0.005	2	rs144819652,.	0.19	0.02	0.19	0.03	#-nan	-0.7
LA16c-306A4.2	ABHD2	ABHD2	ABHD2-011	15	89658574	89658647	60.48	0.019	0.021	0.021	0	1	.	0.25	0	0.18	2.97	-0.9	0.77
LA16c-306A4.2	AC007950.1	AC007950.1	AC007950.1-001	15	63762949	63763079	88.54	0	0.026	0.037	0	7	.,.,.,rs28804800,.,.,rs28804800	0.06	0.47	0.39	0.61	0	0.49
LA16c-306A4.2	AC012050.1	AC012050.1	AC012050.1-201	15	47844695	47844797	76.95	0.053	0	0.01	0	1	rs200725273	0.04	0.03	0.02	0.21	1.32	1.03
LA16c-306A4.2	AC013394.2,CHD2	CHASERR,CHD2	AC013394.2-001,AC013394.2-002,AC013394.2-003,AC013394.2-004,AC013394.2-005,AC013394.2-006,AC013394.2-008,AC013394.2-009,CHD2-007,CHD2-013	15	93426153	93426247	64.17	0	0	0.014	0						#-nan	#-nan	#-nan
LA16c-306A4.2	AC019294.1,DNM1P35,RP11-24M17.4	AC019294.1,DNM1P35,RP11-24M17.4	AC019294.1-201,DNM1P35-001,RP11-24M17.4-001	15	76031355	76031446	61.1	0.023	0.012	0.039	0	3	rs28677951,rs115811597,rs28711283	0.05	0.05	0.05	#-nan	#-nan	-0.32
LA16c-306A4.2	AC027228.1,RP11-650L12.4	AC027228.1,RP11-650L12.4	AC027228.1-201,RP11-650L12.4-001(*)	15	78828612	78828689	63.74	0	0	0	0	1	rs148003248	#-nan	0.05	0.05	#-nan	2.05	#-nan
LA16c-306A4.2	AC069368.3,PLEKHO2	AC069368.3,PLEKHO2	AC069368.3-001,AC069368.3-002,PLEKHO2-001	15	65132713	65132843	89.01	0.089	0.008	0.025	0	3	rs139086878,rs1684047,rs149917785	0.33	0.35	0.34	#-nan	#-nan	-0.64
LA16c-306A4.2	AC069368.3,PLEKHO2	AC069368.3,PLEKHO2	AC069368.3-001,AC069368.3-002,PLEKHO2-001	15	65132724	65132845	87.26	0.089	0.008	0.025	0	3	rs139086878,rs1684047,rs149917785	0.33	0.35	0.34	#-nan	#-nan	-0.64
LA16c-306A4.2	AC107871.1,CLN6,RP11-315D16.2	AC107871.1,CLN6,RP11-315D16.2	AC107871.1-201,CLN6-001,CLN6-003,CLN6-006,CLN6-008,CLN6-009,CLN6-201,RP11-315D16.2-001	15	68521810	68521903	61.78	0.267	0.011	0	0.011						#-nan	#-nan	#-nan
LA16c-306A4.2	AC108137.1	AC108137.1	AC108137.1-201	15	74180910	74181025	71.42	0.136	0.009	0.009	0	1	.	0.02	0.03	0.02	#-nan	#-nan	-0.9
LA16c-306A4.2	AC112693.2,RP11-326A13.2	AC112693.2,RP11-326A13.2	AC112693.2-201,RP11-326A13.2-001(*)	15	93747474	93747551	62.98	0	0	0	0	1	.	0	0.01	0	0.64	1.27	0.89
LA16c-306A4.2	ACAN	ACAN	ACAN-001,ACAN-004,ACAN-008,ACAN-201,ACAN-202(*)	15	89346577	89346769	128.24	0.005	0	0.005	0.011						#-nan	#-nan	#-nan
LA16c-306A4.2	ACSBG1	ACSBG1	ACSBG1-007	15	78508038	78508135	72	0.362	0	0.022	0	1	.	0	0.07	0.05	1.01	-0.21	0.98
LA16c-306A4.2	ACSBG1	ACSBG1	ACSBG1-009,ACSBG1-010,ACSBG1-011	15	78538458	78538565	72.62	0.042	0.01	0.009	0	2	rs7182947,rs34985617	0.14	0.03	0.08	1.56	0.25	-0.38
LA16c-306A4.2	ADAL,LCMT2	MAPDA,LCMT2	ADAL-001,ADAL-003,ADAL-005,ADAL-006,ADAL-201,LCMT2-001,LCMT2-002,LCMT2-201	15	43622441	43622571	87.23	0	0.021	0.021	0	1	rs45552436	0.02	0.02	0.02	#-nan	#-nan	-0.77
LA16c-306A4.2	ADAMTS17	ADAMTS17	ADAMTS17-001,ADAMTS17-002,ADAMTS17-003,ADAMTS17-004,ADAMTS17-005	15	100881427	100881553	81.51	0	0.008	0	0						#-nan	#-nan	#-nan
LA16c-306A4.2	ADAMTS17	ADAMTS17	ADAMTS17-001,ADAMTS17-002,ADAMTS17-003,ADAMTS17-004,ADAMTS17-005	15	100881426	100881548	79.17	0	0.008	0	0						#-nan	#-nan	#-nan
LA16c-306A4.2	ADAMTS17	ADAMTS17	ADAMTS17-009	15	100649380	100649479	63.96	0.022	0.01	0.01	0						#-nan	#-nan	#-nan
LA16c-306A4.2	ADAMTS7,MORF4L1	ADAMTS7,MORF4L1	ADAMTS7-001,ADAMTS7-002,ADAMTS7-003,MORF4L1-007	15	79103483	79103606	84.05	0	0	0	0						#-nan	#-nan	#-nan
LA16c-306A4.2	ADAMTS7	ADAMTS7	ADAMTS7-005	15	79056626	79056720	64.06	0.022	0	0	0						#-nan	#-nan	#-nan
LA16c-306A4.2	ADAMTSL3	ADAMTSL3	ADAMTSL3-004	15	84363822	84363899	60.67	0	0	0	0						#-nan	#-nan	#-nan
LA16c-306A4.2	AKAP13	AKAP13	AKAP13-001,AKAP13-002,AKAP13-003,AKAP13-004,AKAP13-005,AKAP13-006	15	85923745	85923836	62.02	0.023	0	0	0						#-nan	#-nan	#-nan
LA16c-306A4.2	AKAP13	AKAP13	AKAP13-001,AKAP13-002,AKAP13-003,AKAP13-004,AKAP13-005,AKAP13-006	15	85924526	85924638	72.93	0.023	0	0	0						#-nan	#-nan	#-nan
LA16c-306A4.2	ALDH1A3	ALDH1A3	ALDH1A3-001,ALDH1A3-003,ALDH1A3-004,ALDH1A3-006,ALDH1A3-008	15	101419807	101419921	79.07	0.039	0	0.009	0	1	rs181001592	0	0	0	#-nan	#-nan	-0.97
LA16c-306A4.2	ALDH1A3	ALDH1A3	ALDH1A3-001,ALDH1A3-003,ALDH1A3-004,ALDH1A3-006,ALDH1A3-008	15	101419437	101419533	63.92	0.039	0	0.009	0						#-nan	#-nan	#-nan
LA16c-306A4.2	ANKRD34C,RP11-17L5.4	ANKRD34C,ANKRD34C-AS1	ANKRD34C-201,RP11-17L5.4-001,RP11-17L5.4-002,RP11-17L5.4-003,RP11-17L5.4-004,RP11-17L5.4-005,RP11-17L5.4-006,RP11-17L5.4-007,RP11-17L5.4-008	15	79575028	79575165	91.66	0.008	0.008	0.025	0.008	2	rs12437550,rs117469441	0	0.05	0.05	1.66	0.82	1.8
LA16c-306A4.2	ANKRD63	ANKRD63	ANKRD63-001	15	40574783	40574889	71.15	0.032	0	0	0						#-nan	#-nan	#-nan
LA16c-306A4.2	AP3B2	AP3B2	AP3B2-009,AP3B2-012,AP3B2-013	15	83334068	83334156	79.38	0	0.021	0.021	0	1	rs139967750	0	0	0	#-nan	-0.96	-0.97
LA16c-306A4.2	AP3B2	AP3B2	AP3B2-011	15	83366949	83367055	74.55	0	0	0	0						#-nan	#-nan	#-nan
LA16c-306A4.2	AP4E1,CTD-2378E12.1	AP4E1,CTD-2378E12.1	AP4E1-001,AP4E1-002,AP4E1-003,AP4E1-004,AP4E1-005,CTD-2378E12.1-002(*)	15	51200485	51200595	73.57	0.031	0	0	0						#-nan	#-nan	#-nan
LA16c-306A4.2	APBA2	APBA2	APBA2-001,APBA2-002,APBA2-003,APBA2-007	15	29131163	29131252	61.27	0	0	0	0						#-nan	#-nan	#-nan
LA16c-306A4.2	ARIH1,RP11-1007O24.3	ARIH1,TMEM202-AS1	ARIH1-001,ARIH1-002,ARIH1-003,ARIH1-004,RP11-1007O24.3-001,RP11-1007O24.3-002	15	72766867	72766970	68.34	0	0	0	0						#-nan	#-nan	#-nan
LA16c-306A4.2	ARNT2,RP11-210M15.2	ARNT2,ARNT2-DT	ARNT2-001,ARNT2-002,RP11-210M15.2-001,ARNT2-201(*),ARNT2-202(*)	15	80696636	80696780	93.21	0	0	0.007	0	1	rs186548199	0.03	0.01	0.01	-0.63	-0.83	#-nan
LA16c-306A4.2	ARRDC4	ARRDC4	ARRDC4-001	15	98504210	98504313	68.11	0	0	0.02	0	2	rs202148289,rs200108685	0	0.05	0.05	-0.97	-0.1	-1.08
LA16c-306A4.2	ATP10A,RP11-2C7.1	ATP10A,ATP10A-DT	ATP10A-001,ATP10A-002,ATP10A-006,RP11-2C7.1-001	15	26108137	26108363	149.29	0.004	0	0.004	0	1	rs150442256	0	#-nan	0	-0.97	#-nan	#-nan
LA16c-306A4.2	ATP8B4,SLC27A2	ATP8B4,SLC27A2	ATP8B4-009,SLC27A2-001,SLC27A2-002	15	50474444	50474543	65.74	0.049	0	0.01	0						#-nan	#-nan	#-nan
LA16c-306A4.2	AVEN	AVEN	AVEN-001	15	34330791	34330905	76.78	0.009	0	0	0	1	.	0.03	0.04	0.04	#-nan	#-nan	-0.51
LA16c-306A4.2	B2M,PATL2	B2M,PATL2	B2M-001,B2M-002,B2M-003,B2M-006,B2M-007,B2M-008,B2M-009,B2M-012,B2M-013,B2M-201,PATL2-008	15	45003787	45003878	60.19	0	0	0.017	0	1	rs185185288	0	0	0	#-nan	#-nan	-0.97
LA16c-306A4.2	BAHD1	BAHD1	BAHD1-001	15	40733509	40733632	84.05	0	0	0	0						#-nan	#-nan	#-nan
LA16c-306A4.2	BCL2L10	BCL2L10	BCL2L10-001,BCL2L10-002	15	52404358	52404449	61.1	0.011	0.012	0.012	0.012	1	rs150387437	#-nan	0.02	0.03	#-nan	-0.65	#-nan
LA16c-306A4.2	BNC1	BNC1	BNC1-001,BNC1-003,BNC1-201(*)	15	83953466	83953568	69.97	0.01	0	0	0						#-nan	#-nan	#-nan
LA16c-306A4.2	C15orf27,NRG4	TMEM266,NRG4	C15orf27-001,C15orf27-002,C15orf27-004,C15orf27-005,NRG4-006,NRG4-008,NRG4-009,NRG4-010,NRG4-011,NRG4-201	15	76352166	76352286	82.39	0.01	0	0	0						#-nan	#-nan	#-nan
LA16c-306A4.2	C15orf27,NRG4	TMEM266,NRG4	C15orf27-001,C15orf27-002,C15orf27-004,C15orf27-005,NRG4-006,NRG4-008,NRG4-009,NRG4-010,NRG4-011,NRG4-201	15	76352164	76352277	78.96	0.01	0	0	0						#-nan	#-nan	#-nan
LA16c-306A4.2	C15orf27,NRG4	TMEM266,NRG4	C15orf27-001,C15orf27-002,C15orf27-004,C15orf27-005,NRG4-006,NRG4-008,NRG4-009,NRG4-010,NRG4-011,NRG4-201	15	76352162	76352270	74.11	0.01	0	0	0						#-nan	#-nan	#-nan
LA16c-306A4.2	C15orf52	CCDC9B	C15orf52-001,C15orf52-002,C15orf52-003,C15orf52-004,C15orf52-005,C15orf52-006,C15orf52-007	15	40631837	40631934	65.28	0.022	0	0.012	0						#-nan	#-nan	#-nan
LA16c-306A4.2	C15orf52	CCDC9B	C15orf52-001,C15orf52-002,C15orf52-003,C15orf52-004,C15orf52-005,C15orf52-006,C15orf52-007	15	40631836	40631926	63.42	0.022	0	0.012	0						#-nan	#-nan	#-nan
LA16c-306A4.2	C15orf59	INSYN1	C15orf59-001,C15orf59-002,C15orf59-201	15	74045258	74045382	83.21	0	0	0.009	0	1	rs117544936	0.01	0.06	0.06	0.16	#-nan	-0.38
LA16c-306A4.2	C15orf59	INSYN1	C15orf59-001,C15orf59-002,C15orf59-201	15	74045265	74045384	78.41	0	0	0.009	0						#-nan	#-nan	#-nan
LA16c-306A4.2	C15orf61,IQCH-AS1	C15orf61,IQCH-AS1	C15orf61-001,C15orf61-002,C15orf61-003,C15orf61-004,IQCH-AS1-001,IQCH-AS1-002,IQCH-AS1-003,IQCH-AS1-005	15	67813431	67813548	79.97	0.029	0.009	0.009	0.018	3	rs2589992,.,rs147008725	0.09	0	0.05	0.08	1.87	1.91
LA16c-306A4.2	C2CD4A	C2CD4A	C2CD4A-001	15	62360053	62360159	72.45	0.032	0	0.02	0	1	rs201738101	0.03	0.03	0.03	#-nan	#-nan	-0.9
LA16c-306A4.2	C2CD4B	C2CD4B	C2CD4B-001	15	62456853	62456968	77.52	0.009	0	0.009	0	1	rs8025811	0.18	0.39	0.26	0.21	-0.96	1.82
LA16c-306A4.2	CA12	CA12	CA12-001,CA12-002,CA12-003,CA12-006	15	63673947	63674032	61.34	0.019	0	0.012	0						#-nan	#-nan	#-nan
LA16c-306A4.2	CA12	CA12	CA12-006	15	63672475	63672585	74.66	0.019	0	0	0						#-nan	#-nan	#-nan
LA16c-306A4.2	CASC4	GOLM2	CASC4-001,CASC4-002,CASC4-004,CASC4-005,CASC4-006,CASC4-007,CASC4-201	15	44580616	44580757	118.94	0.187	0.067	0.22	0	5	rs1185819,rs200831737,.,.,.	0.2	0.14	0.13	1.14	1.6	2.06
LA16c-306A4.2	CERS3	CERS3	CERS3-001,CERS3-002,CERS3-004,CERS3-005,CERS3-006,CERS3-009	15	101084659	101084850	125.93	0.089	0.011	0.017	0	1	.	0.22	0.28	0.22	-0.44	-0.71	1.61
LA16c-306A4.2	CERS3	CERS3	CERS3-001,CERS3-002,CERS3-004,CERS3-005,CERS3-006,CERS3-009	15	101084712	101084863	99.79	0.089	0.011	0.017	0	1	rs150999619	0.02	0.02	0.02	#-nan	#-nan	-0.77
LA16c-306A4.2	CGNL1	CGNL1	CGNL1-001,CGNL1-002,CGNL1-003	15	57666443	57666551	77.11	0.07	0	0.01	0	2	rs199864775,.	0.06	0.06	0.05	-0.97	-0.6	-0.97
LA16c-306A4.2	CHP1	CHP1	CHP1-004,CHP1-005	15	41550222	41550324	67.72	0.043	0	0.01	0	1	rs116301020	0.1	0.11	0.11	#-nan	#-nan	0.14
LA16c-306A4.2	CHRFAM7A	CHRFAM7A	CHRFAM7A-001,CHRFAM7A-002,CHRFAM7A-003,CHRFAM7A-004,CHRFAM7A-006,CHRFAM7A-201	15	30688367	30688467	65.34	0.101	0	0	0						#-nan	#-nan	#-nan
LA16c-306A4.2	CHRNA3	CHRNA3	CHRNA3-001,CHRNA3-002,CHRNA3-003,CHRNA3-005,CHRNA3-006,CHRNA3-007	15	78913138	78913234	62.96	0.011	0.021	0.021	0	1	rs190245674	0.08	0.09	0.08	#-nan	#-nan	-0.09
LA16c-306A4.2	CHRNA3	CHRNA3	CHRNA3-001,CHRNA3-002,CHRNA3-003,CHRNA3-005,CHRNA3-006,CHRNA3-007	15	78913114	78913228	74.84	0.011	0.021	0.021	0	2	rs74947410,rs190245674	0.08	0.19	0.19	#-nan	1.14	-0.09
LA16c-306A4.2	CHRNB4	CHRNB4	CHRNB4-001,CHRNB4-003	15	78933557	78933674	75.66	0	0	0.009	0	1	rs148785662	0	0	0	#-nan	#-nan	-0.97
LA16c-306A4.2	CHST14	CHST14	CHST14-001,CHST14-002	15	40763125	40763237	75.48	0	0	0	0						#-nan	#-nan	#-nan
LA16c-306A4.2	CHSY1	CHSY1	CHSY1-001	15	101791621	101791761	93.67	0.108	0	0.007	0						#-nan	#-nan	#-nan
LA16c-306A4.2	CLK3	CLK3	CLK3-001,CLK3-002	15	74899392	74899489	71.93	0.022	0	0.01	0						#-nan	#-nan	#-nan
LA16c-306A4.2	CLN6	CLN6	CLN6-002,CLN6-004	15	68549488	68549579	61.1	0.011	0	0.024	0	2	rs4776393,rs11071999	0.65	0.56	0.57	-1.31	-0.35	2.17
LA16c-306A4.2	CLPX	CLPX	CLPX-005	15	65475813	65475900	61.32	0.013	0	0	0						#-nan	#-nan	#-nan
LA16c-306A4.2	CORO2B	CORO2B	CORO2B-001,CORO2B-203	15	68871427	68871566	93.26	0	0.007	0	0						#-nan	#-nan	#-nan
LA16c-306A4.2	CSK	CSK	CSK-001,CSK-002,CSK-005,CSK-015,CSK-016	15	75074307	75074424	77.62	0	0	0.009	0.009	2	rs183551129,rs201211427	0	0.11	0.09	-0.56	0.77	-0.77
LA16c-306A4.2	CT62,THSD4	CT62,THSD4	CT62-001,CT62-002,CT62-003,THSD4-007(*)	15	71407833	71408055	148.8	0.014	0	0.005	0						#-nan	#-nan	#-nan
LA16c-306A4.2	CTD-2007H18.1	CTD-2007H18.1	CTD-2007H18.1-001	15	48233387	48233476	60.38	0.159	0	0	0						#-nan	#-nan	#-nan
LA16c-306A4.2	CTD-2026K11.3,SNUPN	CTD-2026K11.3,SNUPN	CTD-2026K11.3-001,SNUPN-001,SNUPN-002,SNUPN-003,SNUPN-004,SNUPN-005,SNUPN-006,SNUPN-007,SNUPN-008,SNUPN-009,SNUPN-201	15	75917558	75917654	62.01	0.012	0	0	0						#-nan	#-nan	#-nan
LA16c-306A4.2	CTD-2034I4.2	CTD-2034I4.2	CTD-2034I4.2-002	15	81942756	81942847	72.05	0.355	0.011	0.036	0	2	rs4609804,rs144092045	0.05	0.34	0.27	0.97	1.32	-0.2
LA16c-306A4.2	CTD-2184D3.7,GNB5	CTD-2184D3.7,GNB5	CTD-2184D3.7-002,GNB5-011	15	52428272	52428352	67.83	0	0.013	0.013	0	1	.	0	0	0	#-nan	#-nan	-0.45
LA16c-306A4.2	CTD-2311M21.3,CYP11A1	CTD-2311M21.3,CYP11A1	CTD-2311M21.3-001,CYP11A1-002,CYP11A1-003,CYP11A1-004,CYP11A1-010,CYP11A1-201	15	74658070	74658166	63.76	0.035	0	0.011	0	1	rs140697514	0.01	0.01	0.01	#-nan	#-nan	-0.83
LA16c-306A4.2	CTD-2382E5.2	CTD-2382E5.2	CTD-2382E5.2-001	15	42296496	42296602	77.53	0.02	0	0.01	0	2	rs57356267,.	0.29	0.11	0.16	1.3	1.94	1.45
LA16c-306A4.2	CTD-2536I1.1,LINC01197	CTD-2536I1.1,LETR1	CTD-2536I1.1-001,CTD-2536I1.1-003,LINC01197-004(*)	15	95870026	95870144	80.73	0	0	0	0						#-nan	#-nan	#-nan
LA16c-306A4.2	CTD-2650P22.1,MAPK6,CTD-2650P22.2	MAPK6-DT,MAPK6,CTD-2650P22.2	CTD-2650P22.1-001,MAPK6-001,MAPK6-005,MAPK6-006,MAPK6-007,CTD-2650P22.2-001(*)	15	52311776	52311923	101.84	0.054	0.044	0.043	0						#-nan	#-nan	#-nan
LA16c-306A4.2	CTD-3049M7.1	LINC01579	CTD-3049M7.1-002	15	94373245	94373401	127.43	0.1	0.028	0	0						#-nan	#-nan	#-nan
LA16c-306A4.2	CTSH	CTSH	CTSH-001,CTSH-002,CTSH-003,CTSH-008,CTSH-009,CTSH-010,CTSH-011,CTSH-012	15	79238505	79238616	71.42	0.036	0	0.03	0	1	rs11424931	0.52	0.01	0.49	0.52	1.72	-0.7
LA16c-306A4.2	CTSH	CTSH	CTSH-001,CTSH-002,CTSH-003,CTSH-008,CTSH-009,CTSH-010,CTSH-011,CTSH-012,CTSH-201(*)	15	79238089	79238186	62.4	0.036	0	0.03	0	1	.	0.05	0	0.03	0.76	1.67	1.58
LA16c-306A4.2	DAPK2	DAPK2	DAPK2-001,DAPK2-003,DAPK2-005,DAPK2-008	15	64338480	64338586	78.59	0.041	0.02	0.044	0	4	.,rs71409121,rs28656385,.	0.06	0.24	0.13	0.2	-1.21	1.93
LA16c-306A4.2	DIS3L,RP11-653J6.1	DIS3L,DIS3L-AS1	DIS3L-001,DIS3L-002,DIS3L-003,DIS3L-004,DIS3L-005,DIS3L-006,DIS3L-007,DIS3L-008,DIS3L-009,DIS3L-011,DIS3L-012,DIS3L-201,RP11-653J6.1-001	15	66586033	66586227	125.97	0.029	0	0.005	0	1	rs112164054	0.04	0	0.04	-0.37	#-nan	-0.97
LA16c-306A4.2	DISP2	DISP2	DISP2-003	15	40660192	40660286	64.06	0.011	0.011	0.022	0.011	2	rs8040755,rs115207983	0.08	0.02	0.05	-0.07	-0.71	-0.9
LA16c-306A4.2	DMXL2	DMXL2	DMXL2-001,DMXL2-002,DMXL2-003,DMXL2-014	15	51915064	51915176	79.66	0.032	0.009	0.019	0	1	rs1902597	0	#-nan	0	-0.97	#-nan	#-nan
LA16c-306A4.2	DNAJA4,RP11-762H8.3	DNAJA4,DNAJA4-DT	DNAJA4-001,DNAJA4-002,DNAJA4-003,DNAJA4-004,DNAJA4-005,DNAJA4-006,DNAJA4-007,DNAJA4-011,DNAJA4-012,RP11-762H8.3-001,RP11-762H8.3-002	15	78556984	78557075	61.1	0.014	0.052	0.069	0	1	rs28484827	0.04	0.12	0.06	0.76	0.1	1.53
LA16c-306A4.2	DNAJA4,RP11-762H8.3	DNAJA4,DNAJA4-DT	DNAJA4-006,DNAJA4-008,RP11-762H8.3-001,RP11-762H8.3-002	15	78559458	78559552	76.3	0	0.052	0.069	0						#-nan	#-nan	#-nan
LA16c-306A4.2	DNAJA4,RP11-762H8.3	DNAJA4,DNAJA4-DT	DNAJA4-006,DNAJA4-008,RP11-762H8.3-001,RP11-762H8.3-002	15	78559483	78559558	61.01	0	0.052	0.069	0						#-nan	#-nan	#-nan
LA16c-306A4.2	DPH6,DPH6-AS1	DPH6,DPH6-DT	DPH6-001,DPH6-002,DPH6-004,DPH6-005,DPH6-007,DPH6-AS1-001,DPH6-AS1-003	15	35838362	35838482	83.58	0.009	0	0.009	0	1	rs182092560	0.03	0.04	0.04	#-nan	#-nan	-0.57
LA16c-306A4.2	FAM174B	FAM174B	FAM174B-001,FAM174B-003,FAM174B-004,FAM174B-005,FAM174B-010	15	93198817	93198937	80	0.018	0.021	0.021	0	1	rs200182901	#-nan	0.01	0.01	#-nan	-0.42	#-nan
LA16c-306A4.2	FAM174B	FAM174B	FAM174B-006	15	93211217	93211330	82.34	0.014	0.021	0.021	0	5	.,.,.,rs150485432,.	0.03	0.08	0.06	1.12	-0.26	-0.79
LA16c-306A4.2	FAM189A1	ENTREP2	FAM189A1-001,FAM189A1-002	15	29862771	29862940	117.6	0.207	0	0	0						#-nan	#-nan	#-nan
LA16c-306A4.2	FAM189A1	ENTREP2	FAM189A1-001,FAM189A1-002	15	29863087	29863219	92.82	0.207	0	0	0						#-nan	#-nan	#-nan
LA16c-306A4.2	FAM189A1	ENTREP2	FAM189A1-003	15	29743639	29743731	61.51	0.024	0.011	0.05	0.011	1	rs599631	0.13	0.15	0.09	1.94	1.96	1.06
LA16c-306A4.2	FAM63B,RP11-30K9.6	MINDY2,MINDY2-DT	FAM63B-001,FAM63B-002,FAM63B-003,FAM63B-004,RP11-30K9.6-001	15	59063298	59063447	104.16	0.055	0	0.014	0	2	rs58734999,rs138675145	0.03	0.04	0.03	#-nan	#-nan	-0.95
LA16c-306A4.2	FAM81A	FAM81A	FAM81A-001,FAM81A-002,FAM81A-003,FAM81A-004,FAM81A-005,FAM81A-006,FAM81A-007,FAM81A-008,FAM81A-009,FAM81A-013,FAM81A-014	15	59730193	59730314	82.42	0.009	0	0	0						#-nan	#-nan	#-nan
LA16c-306A4.2	FAM81A,MYO1E	FAM81A,MYO1E	FAM81A-012,FAM81A-015,MYO1E-001,MYO1E-002,MYO1E-003	15	59664013	59664111	65.53	0.033	0	0.01	0	1	rs146391769	0.1	0.12	0.1	-0.97	#-nan	0.19
LA16c-306A4.2	FANCI	FANCI	FANCI-001,FANCI-002,FANCI-003,FANCI-004,FANCI-007,FANCI-008,FANCI-009,FANCI-010,FANCI-012,FANCI-014,FANCI-015,FANCI-201	15	89787037	89787154	74.5	0.018	0.009	0.018	0	2	rs7178152,rs115699241	0.31	0.25	0.2	1.88	1.96	-0.12
LA16c-306A4.2	FANCI	FANCI	FANCI-001,FANCI-002,FANCI-003,FANCI-004,FANCI-007,FANCI-008,FANCI-009,FANCI-010,FANCI-012,FANCI-014,FANCI-015,FANCI-201	15	89787057	89787159	64.9	0.018	0.009	0.018	0	1	rs115699241	0.03	0.04	0.04	#-nan	#-nan	-0.57
LA16c-306A4.2	FBN1	FBN1	FBN1-008	15	48727894	48727989	75.84	0.193	0.034	0.076	0	1	.	0.01	0	0.01	-0.9	-0.37	-0.64
LA16c-306A4.2	FBN1	FBN1	FBN1-009	15	48709545	48709687	88.16	0.026	0.03	0.007	0	3	rs116927415,rs199710974,rs201172242	0.03	0.01	0.02	#-nan	-0.39	-0.73
LA16c-306A4.2	FEM1B,RP11-315D16.4	FEM1B,RP11-315D16.4	FEM1B-001,FEM1B-002,RP11-315D16.4-001	15	68570510	68570612	66.69	0	0.012	0.051	0.012	4	rs188776003,rs185418232,rs145530056,rs74521321	0.01	0.01	0.01	#-nan	-1.25	-1.17
LA16c-306A4.2	FMN1	FMN1	FMN1-010	15	33152252	33152415	108.54	0.039	0.006	0.013	0	4	rs10552498,rs143955492;rs533963728,rs72717690,rs576898891;rs35335246	0.08	0.3	0.17	2.65	0.2	3.32
LA16c-306A4.2	GABPB1-AS1	GABPB1-AS1	GABPB1-AS1-009(*)	15	50643803	50643889	63.49	0	0	0	0	1	.	0.09	0.1	0.09	#-nan	#-nan	-0.97
LA16c-306A4.2	GABRA5	GABRA5	GABRA5-001,GABRA5-002,GABRA5-003,GABRA5-004,GABRA5-005,GABRA5-006,GABRA5-007,GABRA5-008,GABRA5-010,GABRA5-201	15	27112264	27112365	67.54	0.01	0	0	0						#-nan	#-nan	#-nan
LA16c-306A4.2	GABRA5	GABRA5	GABRA5-002,GABRA5-003,GABRA5-004,GABRA5-005,GABRA5-006,GABRA5-007,GABRA5-008,GABRA5-010,GABRA5-201	15	27113165	27113261	63.92	0.01	0	0	0						#-nan	#-nan	#-nan
LA16c-306A4.2	GABRB3	GABRB3	GABRB3-001,GABRB3-002,GABRB3-008,GABRB3-009,GABRB3-012	15	27018255	27018380	83.62	0.008	0.016	0.008	0						#-nan	#-nan	#-nan
LA16c-306A4.2	GABRB3	GABRB3	GABRB3-001,GABRB3-002,GABRB3-008,GABRB3-009,GABRB3-012,GABRB3-201(*)	15	27018257	27018389	88.04	0.008	0.016	0.008	0						#-nan	#-nan	#-nan
LA16c-306A4.2	GABRG3	GABRG3	GABRG3-001,GABRG3-002,GABRG3-003	15	27216362	27216515	106.68	0.021	0.007	0.014	0.007	2	rs28399523,rs2288695	0.07	0.2	0.15	-0.66	1.27	-0.97
LA16c-306A4.2	GATM,GATM-AS1	GATM,GATM-AS1	GATM-001,GATM-002,GATM-003,GATM-004,GATM-005,GATM-006,GATM-007,GATM-AS1-001(*)	15	45670519	45670642	82.01	0.017	0	0.008	0	1	rs116294276	0.03	0.04	0.04	#-nan	#-nan	-0.57
LA16c-306A4.2	GNB5,RP11-430B1.2	GNB5,CERNA1	GNB5-002,GNB5-003,GNB5-004,GNB5-007,RP11-430B1.2-001,RP11-430B1.2-002	15	52472034	52472130	63.92	0.046	0	0.011	0	1	rs114984699	0.03	0.1	0.06	-0.7	#-nan	0.03
LA16c-306A4.2	GOLGA6L20,GOLGA6L9	GOLGA6L20,GOLGA6L9	GOLGA6L20-001,GOLGA6L20-002,GOLGA6L20-003,GOLGA6L20-201,GOLGA6L9-001(*),GOLGA6L9-003(*),GOLGA6L9-004(*)	15	83096020	83096137	85.85	0	0	0	0						#-nan	#-nan	#-nan
LA16c-306A4.2	GOLGA6L4	GOLGA6L4	GOLGA6L4-003,GOLGA6L4-201,GOLGA6L4-202	15	84908895	84909000	68.9	0.511	0	0	0						#-nan	#-nan	#-nan
LA16c-306A4.2	GOLGA6L6	GOLGA6L6	GOLGA6L6-001	15	20747817	20747889	62.83	0	0	0.014	0						#-nan	#-nan	#-nan
LA16c-306A4.2	GOLGA8A	GOLGA8A	GOLGA8A-002,GOLGA8A-201	15	34700306	34700391	62.2	0.057	0	0	0						#-nan	#-nan	#-nan
LA16c-306A4.2	GOLGA8A	GOLGA8A	GOLGA8A-005	15	34729668	34729881	143.11	10	0	0	0						#-nan	#-nan	#-nan
LA16c-306A4.2	GOLGA8B	GOLGA8B	GOLGA8B-011	15	34846521	34846612	65.7	0	0	0	0						#-nan	#-nan	#-nan
LA16c-306A4.2	GOLGA8M,RP11-578F21.6	GOLGA8M,GOLGA8M	GOLGA8M-002,RP11-578F21.6-001	15	28983274	28983371	66.24	0.023	0	0	0						#-nan	#-nan	#-nan
LA16c-306A4.2	GPR176,RP11-325N19.3	GPR176,GPR176-DT	GPR176-001,GPR176-002,GPR176-003,RP11-325N19.3-001,RP11-325N19.3-002	15	40213101	40213202	67.54	0.033	0.01	0.01	0.01	1	rs2917497	0.35	0.02	0.34	1.61	0.25	0.94
LA16c-306A4.2	GPR176,RP11-325N19.3	GPR176,GPR176-DT	GPR176-001,GPR176-002,GPR176-003,RP11-325N19.3-001,RP11-325N19.3-002	15	40213103	40213202	65.74	0.033	0.01	0.01	0.01	1	rs2917497	0.35	0.02	0.34	1.61	0.25	0.94
LA16c-306A4.2	GPR176	GPR176	GPR176-004	15	40187417	40187501	60.07	0.032	0.021	0.021	0	4	rs71403567,rs181951446,.,rs144343033	0.09	0.16	0.12	-0.83	-0.96	-0.51
LA16c-306A4.2	HAPLN3	HAPLN3	HAPLN3-001,HAPLN3-002,HAPLN3-003,HAPLN3-004,HAPLN3-005	15	89438450	89438541	62.93	0.049	0	0.024	0	2	rs12148326,rs145987263	0.13	0.05	0.08	0.89	-0.1	-0.7
LA16c-306A4.2	HCN4	HCN4	HCN4-001	15	73660987	73661086	66.91	0	0	0.01	0						#-nan	#-nan	#-nan
LA16c-306A4.2	HERC2	HERC2	HERC2-001,HERC2-002,HERC2-003	15	28566685	28566772	60.48	0.064	0	0.026	0	2	rs4932629,rs2442398	0	0.11	0.08	0.33	1.83	0.49
LA16c-306A4.2	HERC2	HERC2	HERC2-001,HERC2-002,HERC2-003	15	28567248	28567347	68.72	0.064	0	0.026	0						#-nan	#-nan	#-nan
LA16c-306A4.2	HMG20A,PEAK1	HMG20A,PEAK1	HMG20A-001,HMG20A-002,HMG20A-007,HMG20A-010,HMG20A-011,HMG20A-012,HMG20A-014,HMG20A-015,PEAK1-001,PEAK1-005,PEAK1-006,PEAK1-011,PEAK1-013,PEAK1-014	15	77712499	77712614	78.66	0	0	0	0						#-nan	#-nan	#-nan
LA16c-306A4.2	HOMER2	HOMER2	HOMER2-001,HOMER2-004,HOMER2-201,HOMER2-202	15	83621278	83621458	118.4	0.006	0	0	0						#-nan	#-nan	#-nan
LA16c-306A4.2	HYKK	HYKK	HYKK-001,HYKK-002	15	78802410	78802515	78.3	0.033	0	0.02	0	2	rs143021149,rs145941164	0.01	0.01	0.01	#-nan	-0.96	-0.83
LA16c-306A4.2	IGDCC3	IGDCC3	IGDCC3-001,IGDCC3-004	15	65669676	65669771	60.67	0.011	0	0.011	0	1	rs28408183	0.08	0.2	0.12	-0.13	-0.83	1.13
LA16c-306A4.2	IGDCC4	IGDCC4	IGDCC4-001	15	65714860	65715002	112.34	0	0.015	0.015	0	2	.,rs192725533	0	0	0	-0.97	#-nan	-0.97
LA16c-306A4.2	IGDCC4	IGDCC4	IGDCC4-003,IGDCC4-004,IGDCC4-006	15	65678906	65679023	77.99	0	0	0.018	0						#-nan	#-nan	#-nan
LA16c-306A4.2	IGDCC4	IGDCC4	IGDCC4-005(*)	15	65702667	65702757	64.33	0	0	0	0	1	rs113594177	0.03	0.03	0.03	#-nan	#-nan	-0.64
LA16c-306A4.2	IGF1R	IGF1R	IGF1R-004,IGF1R-006	15	99466926	99467028	65.91	0.048	0.01	0.033	0.01	3	rs2715429,rs201805313,rs17847206	0.01	0.17	0.18	-0.44	0.7	-0.98
LA16c-306A4.2	IQCH	IQCH	IQCH-006,IQCH-202	15	67661831	67661933	69.77	0.032	0	0	0	3	.,.,.	0.03	0.14	0.15	1.93	0.2	-0.97
LA16c-306A4.2	ISG20	ISG20	ISG20-007	15	89195604	89195704	65.13	10	0	0.086	0	3	rs183573306,.,rs192154913	0.14	0.15	0.13	-1.03	-0.6	0.2
LA16c-306A4.2	ITPKA	ITPKA	ITPKA-003,ITPKA-004	15	41794186	41794313	85.68	0	0	0.008	0	1	rs187061864	#-nan	0	0	#-nan	-0.9	#-nan
LA16c-306A4.2	JMJD7,JMJD7-PLA2G4B,PLA2G4B,RP11-23P13.4	JMJD7,JMJD7-PLA2G4B,PLA2G4B,RP11-23P13.4	JMJD7-005,JMJD7-012,JMJD7-016,JMJD7-PLA2G4B-001,JMJD7-PLA2G4B-002,JMJD7-PLA2G4B-004,JMJD7-PLA2G4B-005,PLA2G4B-202,RP11-23P13.4-002	15	42118573	42118656	62.93	0.025	0.012	0.039	0.012	4	rs1197687,rs531648249,rs61046109,rs201006753	0.05	0.48	0.37	1.72	0.61	-0.32
LA16c-306A4.2	KIAA1024	MINAR1	KIAA1024-002	15	79744967	79745055	68.73	0.013	0.103	0.161	0.012	2	rs147936332,rs201948124	0.13	0.32	0.18	1.7	1.86	-0.29
LA16c-306A4.2	KIF23,RP11-253M7.1	KIF23,KIF23-AS1	KIF23-001,KIF23-003,KIF23-004,KIF23-005,KIF23-006,KIF23-011,KIF23-201,RP11-253M7.1-001,RP11-253M7.1-002,RP11-253M7.1-003	15	69706782	69706911	86.83	0.026	0	0	0						#-nan	#-nan	#-nan
LA16c-306A4.2	KIF7	KIF7	KIF7-003	15	90174668	90174831	105.3	0.013	0.021	0.021	0	4	rs12900805,rs9672286,rs61741227,rs147996726	0.02	0.01	0.04	2.38	2.52	0.89
LA16c-306A4.2	KLF13	KLF13	KLF13-001,KLF13-004,KLF13-201(*)	15	31619216	31619342	86.09	0	0	0	0						#-nan	#-nan	#-nan
LA16c-306A4.2	LCTL	LCTL	LCTL-001,LCTL-002,LCTL-003,LCTL-004,LCTL-005	15	66859071	66859204	97.24	0	0.016	0.105	0	3	.,.,.	0.06	0.03	0.04	0.04	0.52	-0.83
LA16c-306A4.2	LINC00277	EWSAT1	LINC00277-002,LINC00277-007,LINC00277-008	15	69362754	69362850	64.87	0	0	0	0						#-nan	#-nan	#-nan
LA16c-306A4.2	LINC00593	LINC00593	LINC00593-001,LINC00593-002	15	70124811	70124928	76.44	0.025	0.028	0.009	0	2	.,rs199925355	0.05	0.02	0.04	-0.54	-1.06	-0.21
LA16c-306A4.2	LINC00925,MIR9-3	MIR9-3HG,MIR9-3	LINC00925-005,MIR9-3-201	15	89911107	89911207	68.31	0	0	0	0						#-nan	#-nan	#-nan
LA16c-306A4.2	LINGO1	LINGO1	LINGO1-001	15	77925187	77925317	89.84	0.025	0.021	0.021	0	3	rs111943736,rs142291768,rs146390292	0.46	0.37	0.34	-0.86	0.27	0.77
LA16c-306A4.2	LINGO1	LINGO1	LINGO1-001,LINGO1-003	15	77925561	77925649	62.64	0.025	0.021	0.021	0	2	.,rs139101213	0.43	0.35	0.33	-0.7	#-nan	#-nan
LA16c-306A4.2	LINGO1	LINGO1	LINGO1-007,LINGO1-008,LINGO1-009,LINGO1-010,LINGO1-011,LINGO1-012,LINGO1-014	15	78111896	78111986	63.42	0	0	0.009	0	1	rs143130993	0.37	0.12	0.2	-0.37	0.57	1.09
LA16c-306A4.2	LINGO1	LINGO1	LINGO1-007,LINGO1-008,LINGO1-009,LINGO1-010,LINGO1-011,LINGO1-012,LINGO1-014	15	78111893	78111978	60.48	0	0	0.009	0	1	rs143130993	0.37	0.12	0.2	-0.37	0.57	1.09
LA16c-306A4.2	LINGO1	LINGO1	LINGO1-010,LINGO1-011,LINGO1-012,LINGO1-014	15	78111526	78111635	74.26	0	0	0.009	0	1	.	0.04	0	0.02	-0.7	0.1	0.14
LA16c-306A4.2	LRRC28,TTC23	LRRC28,TTC23	LRRC28-001,LRRC28-002,LRRC28-003,LRRC28-005,LRRC28-006,LRRC28-007,LRRC28-008,LRRC28-009,LRRC28-010,LRRC28-017,LRRC28-020,LRRC28-021,LRRC28-022,LRRC28-201,LRRC28-202,TTC23-001,TTC23-002,TTC23-003,TTC23-005,TTC23-006,TTC23-007,TTC23-011,TTC23-014,TTC23-015,TTC23-016,TTC23-017,TTC23-018,TTC23-019,TTC23-201,TTC23-202,TTC23-203,TTC23-204	15	99791595	99791713	74.88	0.029	0.021	0.021	0	2	rs12911021,rs3743238	0.03	0	0.02	-0.3	0.57	-0.97
LA16c-306A4.2	LRRC28,TTC23	LRRC28,TTC23	LRRC28-001,LRRC28-002,LRRC28-003,LRRC28-005,LRRC28-006,LRRC28-007,LRRC28-008,LRRC28-009,LRRC28-010,LRRC28-017,LRRC28-020,LRRC28-021,LRRC28-022,LRRC28-201,LRRC28-202,TTC23-001,TTC23-002,TTC23-003,TTC23-005,TTC23-006,TTC23-007,TTC23-011,TTC23-014,TTC23-015,TTC23-016,TTC23-017,TTC23-018,TTC23-019,TTC23-201,TTC23-202,TTC23-203,TTC23-204	15	99791583	99791710	79.38	0.029	0.021	0.021	0	2	rs12911021,rs3743238	0.03	0	0.02	-0.42	-0.23	-0.03
LA16c-306A4.2	LRRC28,TTC23	LRRC28,TTC23	LRRC28-001,LRRC28-002,LRRC28-003,LRRC28-005,LRRC28-006,LRRC28-007,LRRC28-008,LRRC28-009,LRRC28-010,LRRC28-017,LRRC28-020,LRRC28-021,LRRC28-022,LRRC28-201,LRRC28-202,TTC23-001,TTC23-002,TTC23-003,TTC23-005,TTC23-006,TTC23-007,TTC23-011,TTC23-014,TTC23-015,TTC23-016,TTC23-017,TTC23-018,TTC23-019,TTC23-201,TTC23-202,TTC23-203,TTC23-204	15	99791582	99791702	75.98	0.029	0.021	0.021	0	2	rs12911021,rs3743238	0.03	0	0.02	-0.42	-0.23	-0.03
LA16c-306A4.2	LRRC28,TTC23	LRRC28,TTC23	LRRC28-001,LRRC28-002,LRRC28-003,LRRC28-005,LRRC28-006,LRRC28-007,LRRC28-008,LRRC28-009,LRRC28-010,LRRC28-017,LRRC28-020,LRRC28-021,LRRC28-022,LRRC28-201,LRRC28-202,TTC23-001,TTC23-002,TTC23-003,TTC23-005,TTC23-006,TTC23-007,TTC23-011,TTC23-014,TTC23-015,TTC23-016,TTC23-017,TTC23-018,TTC23-019,TTC23-201,TTC23-202,TTC23-203,TTC23-204	15	99791594	99791705	71.42	0.029	0.021	0.021	0	2	rs12911021,rs3743238	0.03	0	0.02	-0.42	-0.23	-0.03
LA16c-306A4.2	LYSMD2	LYSMD2	LYSMD2-001,LYSMD2-004	15	52029539	52029720	123.22	0	0	0.006	0						#-nan	#-nan	#-nan
LA16c-306A4.2	MAN2A2	MAN2A2	MAN2A2-001,MAN2A2-003,MAN2A2-004,MAN2A2-005,MAN2A2-009,MAN2A2-010,MAN2A2-011,MAN2A2-012,MAN2A2-013,MAN2A2-032,MAN2A2-033,MAN2A2-201	15	91446021	91446138	79.15	0.019	0	0	0						#-nan	#-nan	#-nan
LA16c-306A4.2	MAN2A2	MAN2A2	MAN2A2-001,MAN2A2-003,MAN2A2-004,MAN2A2-005,MAN2A2-009,MAN2A2-010,MAN2A2-011,MAN2A2-012,MAN2A2-013,MAN2A2-032,MAN2A2-033,MAN2A2-201	15	91446018	91446127	73.44	0.019	0	0	0						#-nan	#-nan	#-nan
LA16c-306A4.2	MAN2A2	MAN2A2	MAN2A2-007,MAN2A2-019,MAN2A2-020,MAN2A2-023,MAN2A2-024,MAN2A2-030,MAN2A2-202	15	91455265	91455359	63.24	0	0	0.022	0	2	rs74039150,rs148289982	0.34	0.35	0.34	#-nan	-0.96	1.65
LA16c-306A4.2	MAP2K5,RP11-502I4.3	MAP2K5,MAP2K5-DT	MAP2K5-001,MAP2K5-004,MAP2K5-012,MAP2K5-013,RP11-502I4.3-001	15	67835436	67835554	76.05	0	0	0.018	0	2	rs3743354,rs147888194	0.23	0.08	0.13	-0.82	0.77	1.77
LA16c-306A4.2	MAPK6	MAPK6	MAPK6-001,MAPK6-006	15	52308240	52308319	62.4	0.027	0.044	0.043	0	2	rs192665940,.	0.13	0.04	0.07	-1.12	-0.78	-0.12
LA16c-306A4.2	MCTP2	MCTP2	MCTP2-002,MCTP2-009,MCTP2-201	15	94842118	94842233	94.46	0.075	0.038	0	0						#-nan	#-nan	#-nan
LA16c-306A4.2	MEGF11	MEGF11	MEGF11-001,MEGF11-002,MEGF11-201,MEGF11-202,MEGF11-203,MEGF11-204	15	66546182	66546305	80.34	0	0	0.008	0	1	rs145916774	0	0	0	#-nan	#-nan	-0.97
LA16c-306A4.2	MEGF11	MEGF11	MEGF11-015(*)	15	66422959	66423063	67.47	0	0	0	0	2	.,rs201572757	0.08	0.03	0.09	-0.9	-0.83	-0.09
LA16c-306A4.2	MEIS2	MEIS2	MEIS2-001,MEIS2-002,MEIS2-003,MEIS2-005,MEIS2-006,MEIS2-007,MEIS2-008,MEIS2-009,MEIS2-012,MEIS2-017,MEIS2-018,MEIS2-019,MEIS2-028,MEIS2-201,MEIS2-202,MEIS2-203,MEIS2-204	15	37392918	37393013	75.84	0.053	0	0.031	0						#-nan	#-nan	#-nan
LA16c-306A4.2	MEIS2,RP11-128A17.1	MEIS2,RP11-128A17.1	MEIS2-005,MEIS2-006,MEIS2-007,MEIS2-008,MEIS2-009,MEIS2-012,MEIS2-014,MEIS2-017,MEIS2-019,MEIS2-021,MEIS2-028,MEIS2-030,MEIS2-201,RP11-128A17.1-001	15	37390515	37390629	92.83	0.053	0	0.031	0	2	rs181771809,rs77657274	0.07	0.08	0.07	-0.97	-0.96	1.4
LA16c-306A4.2	MEIS2,RP11-128A17.1	MEIS2,RP11-128A17.1	MEIS2-005,MEIS2-006,MEIS2-007,MEIS2-008,MEIS2-009,MEIS2-012,MEIS2-014,MEIS2-017,MEIS2-019,MEIS2-021,MEIS2-028,MEIS2-030,MEIS2-201,RP11-128A17.1-001	15	37390522	37390631	88.45	0.053	0	0.031	0	2	rs181771809,rs77657274	0.07	0.08	0.07	-0.37	#-nan	-0.14
LA16c-306A4.2	MEIS2,RP11-128A17.1	MEIS2,RP11-128A17.1	MEIS2-005,MEIS2-006,MEIS2-007,MEIS2-008,MEIS2-009,MEIS2-012,MEIS2-014,MEIS2-017,MEIS2-019,MEIS2-021,MEIS2-028,MEIS2-030,MEIS2-201,RP11-128A17.1-001	15	37390499	37390630	102.02	0.053	0	0.031	0	2	rs181771809,rs77657274	0.07	0.08	0.07	-0.37	#-nan	-0.14
LA16c-306A4.2	MEIS2,RP11-128A17.1	MEIS2,RP11-128A17.1	MEIS2-005,MEIS2-006,MEIS2-007,MEIS2-008,MEIS2-009,MEIS2-012,MEIS2-014,MEIS2-017,MEIS2-019,MEIS2-021,MEIS2-028,MEIS2-030,MEIS2-201,RP11-128A17.1-001	15	37390527	37390632	87.65	0.053	0	0.031	0	2	rs181771809,rs77657274	0.07	0.08	0.07	-0.37	#-nan	-0.14
LA16c-306A4.2	MESP1	MESP1	MESP1-001,MESP1-002	15	90293816	90293939	86.52	0	0	0	0						#-nan	#-nan	#-nan
LA16c-306A4.2	MESP2	MESP2	MESP2-001	15	90319717	90319871	106.4	0.007	0	0.007	0	1	rs71647809	0.12	0.13	0.12	#-nan	#-nan	0.29
LA16c-306A4.2	MESP2	MESP2	MESP2-002,MESP2-003	15	90303178	90303268	64.33	0.024	0.011	0.069	0	3	rs73471790,rs114805682,rs79217439	0.07	0.07	0.07	#-nan	#-nan	-0.59
LA16c-306A4.2	MEX3B	MEX3B	MEX3B-001,MEX3B-002	15	82339355	82339497	102.38	0.023	0	0.015	0	1	rs190499650	0.01	0.01	0.01	#-nan	#-nan	-0.83
LA16c-306A4.2	MGA	MGA	MGA-004,MGA-201,MGA-202,MGA-203	15	41952553	41952658	73.08	0.02	0	0	0						#-nan	#-nan	#-nan
LA16c-306A4.2	MIR1302-11	MIR1302-2HG	MIR1302-11-001,MIR1302-11-002	15	102500214	102500294	65.44	0.253	0	0	0						#-nan	#-nan	#-nan
LA16c-306A4.2	MIR1302-11	MIR1302-2HG	MIR1302-11-001,MIR1302-11-002,MIR1302-11-201	15	102501314	102501422	68.42	0.253	0	0	0						#-nan	#-nan	#-nan
LA16c-306A4.2	MIR1302-11	MIR1302-2HG	MIR1302-11-001,MIR1302-11-002,MIR1302-11-201	15	102501325	102501425	63.13	0.253	0	0	0						#-nan	#-nan	#-nan
LA16c-306A4.2	MIR1469,NR2F2	MIR1469,NR2F2	MIR1469-201,NR2F2-001,NR2F2-003,NR2F2-004,NR2F2-201	15	96874032	96874140	78.4	0.019	0	0	0						#-nan	#-nan	#-nan
LA16c-306A4.2	MIR4310	MIR4310	MIR4310-201	15	42161988	42162110	85.26	0.036	0	0.008	0	1	rs150236230	0	0	0	#-nan	#-nan	-0.14
LA16c-306A4.2	MIR549	MIR549	MIR549-201	15	81136476	81136613	91.66	0	0	0	0	1	rs139013670	0	0.01	0	-0.97	#-nan	-0.9
LA16c-306A4.2	MIR626	MIR626	MIR626-201	15	41981472	41981596	89.42	0.026	0	0	0						#-nan	#-nan	#-nan
LA16c-306A4.2	MPI	MPI	MPI-007	15	75186387	75186466	68.9	10	0.029	0.013	0	2	rs147258431,rs184506271	0.02	0.2	0.11	1.93	-0.26	-0.9
LA16c-306A4.2	MTMR10	MTMR10	MTMR10-001,MTMR10-002,MTMR10-003,MTMR10-007,MTMR10-008,MTMR10-009,MTMR10-202	15	31283839	31283940	68.54	0.01	0.01	0.021	0.01	2	rs28564430,rs2303407	0.12	0.57	0.35	1.98	-0.41	1.45
LA16c-306A4.2	MYEF2	MYEF2	MYEF2-001,MYEF2-002,MYEF2-003,MYEF2-006,MYEF2-007,MYEF2-201(*),MYEF2-202(*)	15	48470326	48470434	73.03	0.02	0	0.009	0						#-nan	#-nan	#-nan
LA16c-306A4.2	MYO5A	MYO5A	MYO5A-001,MYO5A-006,MYO5A-007,MYO5A-008,MYO5A-202,MYO5A-201(*),MYO5A-203(*)	15	52821024	52821148	81.18	0.008	0	0	0						#-nan	#-nan	#-nan
LA16c-306A4.2	MYO5C	MYO5C	MYO5C-001,MYO5C-002,MYO5C-003,MYO5C-004,MYO5C-005,MYO5C-007,MYO5C-201	15	52587634	52587727	63.76	0	0	0	0						#-nan	#-nan	#-nan
LA16c-306A4.2	NEDD4	NEDD4	NEDD4-006,NEDD4-009,NEDD4-010,NEDD4-012	15	56285898	56286041	94.25	0.032	0	0.007	0	1	rs5007873	0.35	0	0.23	-0.7	1.94	1.87
LA16c-306A4.2	NEO1	NEO1	NEO1-001,NEO1-003,NEO1-004,NEO1-201	15	73344583	73344670	62.21	0.012	0	0	0						#-nan	#-nan	#-nan
LA16c-306A4.2	NIPA1	NIPA1	NIPA1-004	15	23102402	23102919	278.18	0	0	0	0						#-nan	#-nan	#-nan
LA16c-306A4.2	NOX5,RP11-809H16.4	NOX5,RP11-809H16.4	NOX5-007,NOX5-008,RP11-809H16.4-001	15	69337836	69337999	120.77	0.048	0.006	0	0	1	rs187990691	0.02	0.01	0.01	-0.7	-0.83	#-nan
LA16c-306A4.2	NOX5,RP11-809H16.2,SPESP1	NOX5,RP11-809H16.2,SPESP1	NOX5-010,NOX5-011,NOX5-012,RP11-809H16.2-003,SPESP1-001	15	69222723	69222820	65.28	0	0	0.01	0	1	rs112625393	0.03	0.04	0.04	#-nan	#-nan	-0.57
LA16c-306A4.2	NR2E3	NR2E3	NR2E3-004,NR2E3-201	15	72082081	72082173	71.6	0.2	0.011	0.023	0.011	4	.,rs146895816,.,rs35732760	0.03	0	0.02	-1.3	0.78	-0.3
LA16c-306A4.2	NTRK3	NTRK3	NTRK3-016	15	88523584	88523702	88.65	0.028	0.021	0.021	0	3	rs56193980,rs80288398,rs183417041	0.13	0.03	0.11	0.66	0.86	1.13
LA16c-306A4.2	OCA2	OCA2	OCA2-001,OCA2-002,OCA2-003,OCA2-004,OCA2-201	15	28345338	28345528	137.97	0.023	0	0.017	0	3	rs114583858,rs146352358,rs117050115	0.02	0.03	0.02	-0.97	#-nan	-1.08
LA16c-306A4.2	ONECUT1	ONECUT1	ONECUT1-001,ONECUT1-002,ONECUT1-005	15	53082203	53082286	65.41	0	0.067	0.013	0						#-nan	#-nan	#-nan
LA16c-306A4.2	OTUD7A	OTUD7A	OTUD7A-002,OTUD7A-003,OTUD7A-004	15	32163003	32163151	105.22	0.029	0	0	0						#-nan	#-nan	#-nan
LA16c-306A4.2	PAQR5,RP11-352D13.6	PAQR5,PAQR5-DT	PAQR5-001,PAQR5-003,RP11-352D13.6-002	15	69591241	69591350	70.2	0.044	0.036	0.02	0	1	rs117084659	0.04	0.04	0.08	-0.97	0.57	-0.38
LA16c-306A4.2	PARP16,SNORA24.1	PARP16,SNORA24.1	PARP16-001,PARP16-002,PARP16-003,SNORA24.1-201	15	65579316	65579466	97.89	0.011	0	0	0						#-nan	#-nan	#-nan
LA16c-306A4.2	PARP16,SNORA24.1	PARP16,SNORA24.1	PARP16-001,PARP16-002,PARP16-003,SNORA24.1-201	15	65579304	65579399	61.62	0.011	0	0	0						#-nan	#-nan	#-nan
LA16c-306A4.2	PCSK6	PCSK6	PCSK6-001,PCSK6-002,PCSK6-003,PCSK6-004,PCSK6-005,PCSK6-010,PCSK6-016,PCSK6-019,PCSK6-202,PCSK6-203,PCSK6-204,PCSK6-205	15	102030458	102030598	93.67	10	0.028	0.044	0	5	.,.,rs192905140,rs182571835,.	0.04	0.11	0.06	-0.32	0.42	-0.21
LA16c-306A4.2	PCSK6	PCSK6	PCSK6-001,PCSK6-002,PCSK6-003,PCSK6-004,PCSK6-005,PCSK6-010,PCSK6-016,PCSK6-019,PCSK6-202,PCSK6-203,PCSK6-204,PCSK6-205,PCSK6-201(*)	15	102029789	102029900	76.18	10	0.028	0.044	0						#-nan	#-nan	#-nan
LA16c-306A4.2	PKM	PKM	PKM-001,PKM-002,PKM-004,PKM-005,PKM-006,PKM-007,PKM-008,PKM-012,PKM-018,PKM-019,PKM-020,PKM-026,PKM-201,PKM-202,PKM-203	15	72522786	72522913	85.68	0.008	0.021	0.021	0	2	rs66608810,rs28375199	0.1	0.1	0.09	-1.17	-0.71	0.12
LA16c-306A4.2	PKM	PKM	PKM-001,PKM-002,PKM-004,PKM-005,PKM-006,PKM-007,PKM-008,PKM-012,PKM-018,PKM-019,PKM-020,PKM-026,PKM-201,PKM-202,PKM-203	15	72522788	72522918	88.54	0.008	0.021	0.021	0	2	rs66608810,rs28375199	0.1	0.1	0.09	-1.17	-0.71	0.12
LA16c-306A4.2	PML	PML	PML-017,PML-018,PML-019,PML-022,PML-023	15	74315351	74315450	64.94	0	0	0.01	0	1	rs17849259	0	#-nan	0	-0.97	#-nan	#-nan
LA16c-306A4.2	POLG	POLG	POLG-004,POLG-005,POLG-006,POLG-007,POLG-008,POLG-012	15	89868316	89868482	127.05	10	0.198	0	0						#-nan	#-nan	#-nan
LA16c-306A4.2	POTEB2	POTEB2	POTEB2-001,POTEB2-002	15	21073255	21073337	62.37	0.042	0	0.043	0						#-nan	#-nan	#-nan
LA16c-306A4.2	PPIP5K1	PPIP5K1	PPIP5K1-010	15	43871636	43871816	134.55	0.067	0.006	0.012	0						#-nan	#-nan	#-nan
LA16c-306A4.2	PRTG	PRTG	PRTG-001,PRTG-004,PRTG-005	15	56034695	56034813	79.19	0.009	0	0	0						#-nan	#-nan	#-nan
LA16c-306A4.2	PRTG	PRTG	PRTG-006(*)	15	56030968	56031140	115.37	0	0	0	0	4	rs11071204,rs200002904,rs185852963,rs188718245	0.4	0.02	0.41	1.91	-1.39	-0.14
LA16c-306A4.2	PSTPIP1	PSTPIP1	PSTPIP1-011,PSTPIP1-014	15	77319392	77319477	62.16	0.027	0.021	0.021	0	1	rs114363839	0	0	0	#-nan	#-nan	-0.97
LA16c-306A4.2	PSTPIP1	PSTPIP1	PSTPIP1-016	15	77326658	77326750	64.26	0.024	0.021	0.021	0	2	rs12438566,rs183602344	0.26	0.46	0.28	1.33	1.96	-0.9
LA16c-306A4.2	PTPN9	PTPN9	PTPN9-001	15	75870915	75871017	66.92	0.034	0	0.02	0						#-nan	#-nan	#-nan
LA16c-306A4.2	PWRN1	PWRN1	PWRN1-007	15	24830821	24830904	67.07	0.143	0.168	0.16	0	3	rs190992945,rs183845122,rs186598356	0.03	0	0.03	-0.17	0.89	#-nan
LA16c-306A4.2	PYGO1	PYGO1	PYGO1-001,PYGO1-003	15	55880280	55880387	68.35	0.01	0	0.01	0	1	.	0	0.01	0.01	-0.97	-0.77	#-nan
LA16c-306A4.2	RAB27A,RP11-139H15.5	RAB27A,RP11-139H15.5	RAB27A-007,RAB27A-008,RAB27A-201,RP11-139H15.5-001(*)	15	55581817	55581962	97.28	0.007	0	0	0						#-nan	#-nan	#-nan
LA16c-306A4.2	RASGRF1	RASGRF1	RASGRF1-001,RASGRF1-002	15	79384240	79384408	143.96	10	0.035	0.02	0.006	1	.	0	0.04	0.03	-0.44	1.87	1.63
LA16c-306A4.2	RASGRP1	RASGRP1	RASGRP1-001,RASGRP1-002,RASGRP1-003,RASGRP1-004,RASGRP1-005,RASGRP1-006,RASGRP1-008,RASGRP1-009,RASGRP1-201	15	38856795	38856941	96.23	0.014	0	0.014	0	2	rs55699464,rs80309120	0.15	0.23	0.13	0.47	0.55	#-nan
LA16c-306A4.2	RASL12	RASL12	RASL12-001,RASL12-002	15	65359762	65359889	89.46	0	0	0	0						#-nan	#-nan	#-nan
LA16c-306A4.2	RBPMS2	RBPMS2	RBPMS2-001	15	65067274	65067375	67.54	0	0	0	0						#-nan	#-nan	#-nan
LA16c-306A4.2	RGMA	RGMA	RGMA-001,RGMA-008,RGMA-009,RGMA-203	15	93632494	93632618	85.7	0	0.021	0.021	0						#-nan	#-nan	#-nan
LA16c-306A4.2	RGMA	RGMA	RGMA-001,RGMA-008,RGMA-009,RGMA-203	15	93632496	93632619	85.68	0	0.021	0.021	0						#-nan	#-nan	#-nan
LA16c-306A4.2	RN7SL484P	RN7SL484P	RN7SL484P-201	15	100328570	100328689	76.03	0.075	0.036	0.027	0	3	.,.,rs75885034	0.01	0.02	0.01	-0.97	1.04	-1.26
LA16c-306A4.2	RNA5SP397	RNA5SP397	RNA5SP397-201	15	61026135	61026236	80.64	0	0	0.021	0						#-nan	#-nan	#-nan
LA16c-306A4.2	RNU6-401P	RNU6-401P	RNU6-401P-201	15	84383507	84383609	78.08	0.2	0.031	0.031	0						#-nan	#-nan	#-nan
LA16c-306A4.2	RNU6-844P	RNU6-844P	RNU6-844P-201	15	57697963	57698077	82.51	0.036	0.049	0.038	0						#-nan	#-nan	#-nan
LA16c-306A4.2	RORA	RORA	RORA-001,RORA-004,RORA-008,RORA-010,RORA-011,RORA-013,RORA-014	15	61521530	61521637	71.56	0.09	0.064	0.03	0.064						#-nan	#-nan	#-nan
LA16c-306A4.2	RORA	RORA	RORA-005,RORA-006,RORA-009	15	60884076	60884192	76.43	0	0	0.009	0.009	1	rs188819730	0	0	0	#-nan	#-nan	-0.97
LA16c-306A4.2	RORA	RORA	RORA-005,RORA-006,RORA-009	15	60884883	60885004	81.2	0	0	0.009	0.009	1	rs140795758	0.05	0.06	0.05	#-nan	#-nan	-0.38
LA16c-306A4.2	RORA,RP11-219B17.3	RORA,RP11-219B17.3	RORA-005,RORA-006,RORA-009,RP11-219B17.3-001(*)	15	60884880	60884991	74.77	0	0	0.009	0.009						#-nan	#-nan	#-nan
LA16c-306A4.2	RP11-1000B6.3	LINC02256	RP11-1000B6.3-001,RP11-1000B6.3-003	15	32828626	32828737	72.86	0.03	0	0	0						#-nan	#-nan	#-nan
LA16c-306A4.2	RP11-1084I9.2	RP11-1084I9.2	RP11-1084I9.2-001	15	26298458	26298546	66.99	0.097	0	0	0						#-nan	#-nan	#-nan
LA16c-306A4.2	RP11-168G16.2	CERS3-AS1	RP11-168G16.2-002	15	100914256	100914361	80.39	0.103	0.02	0.098	0	1	.	0.01	0.01	0.01	#-nan	#-nan	-0.83
LA16c-306A4.2	RP11-16E12.1	LINC02352	RP11-16E12.1-001,RP11-16E12.1-002	15	31508392	31508546	97.92	0	0.007	0	0	1	.	0.53	0.33	0.34	0.84	1.74	0.86
LA16c-306A4.2	RP11-173D3.1	RP11-173D3.1	RP11-173D3.1-001	15	20353301	20353596	200.74	0	0.042	0	0						#-nan	#-nan	#-nan
LA16c-306A4.2	RP11-208K4.1	RP11-208K4.1	RP11-208K4.1-001	15	48177002	48177088	66.92	0.026	0.012	0.012	0	3	rs470704,.,rs202100140	0.05	0.01	0.06	-0.89	0.77	0.61
LA16c-306A4.2	RP11-209E8.1	LINC02490	RP11-209E8.1-001	15	53409297	53409472	129.65	0.114	0.025	0.019	0	5	.,.,rs114282843,rs145918724,.	0.06	0.29	0.2	1.29	2.52	0.15
LA16c-306A4.2	RP11-227D13.5	RP11-227D13.5	RP11-227D13.5-001(*)	15	48958166	48958258	72.52	0	0	0	0						#-nan	#-nan	#-nan
LA16c-306A4.2	RP11-244F12.3,TPM1	TPM1-AS,TPM1	RP11-244F12.3-001,RP11-244F12.3-002,TPM1-011,TPM1-012,TPM1-013,TPM1-014,TPM1-015,TPM1-016,TPM1-021,TPM1-022	15	63340509	63340648	96.05	0.015	0.021	0.021	0	3	rs4075047,rs4374117,rs62013182	0	0.31	0.26	-0.74	1.92	-0.91
LA16c-306A4.2	RP11-266O8.1	RP11-266O8.1	RP11-266O8.1-001,RP11-266O8.1-002,RP11-266O8.1-003,RP11-266O8.1-004,RP11-266O8.1-005	15	93856832	93857003	115.87	0.027	0.012	0.012	0	3	rs76210012,rs202099002,.	0.04	0.02	0.02	1.38	0.67	0.37
LA16c-306A4.2	RP11-279F6.3	RP11-279F6.3	RP11-279F6.3-001,RP11-279F6.3-002	15	69884885	69885023	92.86	0	0	0	0	1	rs151189938	0.01	0.01	0.01	#-nan	#-nan	-0.83
LA16c-306A4.2	RP11-352D13.6	PAQR5-DT	RP11-352D13.6-002	15	69592946	69593104	119.93	0.044	0.036	0.02	0	2	rs183476342,.	0.29	0.23	0.18	0.66	0.86	0.31
LA16c-306A4.2	RP11-38G5.2	RP11-38G5.2	RP11-38G5.2-001	15	80128928	80129005	63.74	0.013	0.044	0.013	0	1	rs78664167	0.07	0.09	0.07	-0.97	#-nan	-0.09
LA16c-306A4.2	RP11-403B2.7	RP11-403B2.7	RP11-403B2.7-001	15	20960897	20960991	61.38	0.101	0	0	0						#-nan	#-nan	#-nan
LA16c-306A4.2	RP11-403B2.7,AC012414.1	RP11-403B2.7,AC012414.1	RP11-403B2.7-001,AC012414.1-201(*)	15	20960899	20960991	60.59	0.101	0	0	0						#-nan	#-nan	#-nan
LA16c-306A4.2	RP11-489D6.2,RYR3	RYR3-DT,RYR3	RP11-489D6.2-001,RP11-489D6.2-002,RYR3-001,RYR3-002	15	33602545	33602690	118.08	0.077	0.032	0.023	0	1	rs111338813	0.26	0.15	0.16	-0.07	0.69	1.9
LA16c-306A4.2	RP11-489D6.2,RYR3	RYR3-DT,RYR3	RP11-489D6.2-001,RP11-489D6.2-002,RYR3-001,RYR3-002,RYR3-201(*)	15	33602544	33602685	115.13	0.077	0.032	0.023	0	1	rs111338813	0.26	0.15	0.16	-0.07	0.69	1.9
LA16c-306A4.2	RP11-505E24.2	LRRK1-AS1	RP11-505E24.2-001	15	101629573	101629672	77.74	0.306	0	0.011	0	1	rs28670641	0.16	0.17	0.17	#-nan	#-nan	0.54
LA16c-306A4.2	RP11-522B15.3	RP11-522B15.3	RP11-522B15.3-001,RP11-522B15.3-002	15	96897135	96897241	71.15	0.056	0	0.044	0						#-nan	#-nan	#-nan
LA16c-306A4.2	RP11-532F12.5,SPINT1	SPINT1-AS1,SPINT1	RP11-532F12.5-001,RP11-532F12.5-002,RP11-532F12.5-004,RP11-532F12.5-005,SPINT1-001,SPINT1-003,SPINT1-005,SPINT1-006,SPINT1-013,SPINT1-201	15	41136396	41136538	97.29	0.007	0	0.007	0	1	rs60442578	0.01	0.01	0.01	#-nan	#-nan	-0.83
LA16c-306A4.2	RP11-532F12.5,SPINT1	SPINT1-AS1,SPINT1	RP11-532F12.5-001,RP11-532F12.5-002,RP11-532F12.5-004,RP11-532F12.5-005,SPINT1-001,SPINT1-003,SPINT1-005,SPINT1-006,SPINT1-013,SPINT1-201	15	41136398	41136545	101.02	0.007	0	0.007	0	1	rs60442578	0.01	0.01	0.01	#-nan	#-nan	-0.83
LA16c-306A4.2	RP11-580I1.2	RP11-580I1.2	RP11-580I1.2-001	15	24480376	24480502	90.29	10	0.044	0.055	0	7	rs71818042,rs150702700,.,.,.,.,rs111274260	0.09	0.28	0.17	0.89	1.9	-0.9
LA16c-306A4.2	RP11-60L3.2	RP11-60L3.2	RP11-60L3.2-001	15	74594160	74594260	77.22	0.01	0.01	0.033	0	2	rs60033499,rs74978222	0.17	0.15	0.15	-0.97	-1.13	0.81
LA16c-306A4.2	RP11-654A16.3,SYNM	SYNM-AS1,SYNM	RP11-654A16.3-001,SYNM-001,SYNM-002,SYNM-004,SYNM-201,SYNM-202	15	99645706	99645894	125.83	0.005	0.011	0.011	0.011	2	rs1044356,rs11014	0.2	0.18	0.13	2.07	2.19	2.26
LA16c-306A4.2	RP11-680F8.1	LCIIAR	RP11-680F8.1-001,RP11-680F8.1-002	15	29967539	29967647	71.96	0.031	0	0.009	0	2	rs142856452,rs115245593	0.04	0.03	0.02	#-nan	#-nan	-0.83
LA16c-306A4.2	RP11-680F8.3,TJP1	RP11-680F8.3,TJP1	RP11-680F8.3-001,TJP1-001,TJP1-002,TJP1-003,TJP1-008,TJP1-009	15	30113921	30114052	87.64	0.015	0.014	0.031	0.019						#-nan	#-nan	#-nan
LA16c-306A4.2	RP11-680F8.3,TJP1	RP11-680F8.3,TJP1	RP11-680F8.3-001,TJP1-001,TJP1-002,TJP1-003,TJP1-008,TJP1-009,TJP1-201(*)	15	30113951	30114173	148.34	0.015	0.014	0.031	0.019						#-nan	#-nan	#-nan
LA16c-306A4.2	RP11-685G9.2,RP11-685G9.4	RP11-685G9.2,RP11-685G9.4	RP11-685G9.2-001,RP11-685G9.4-001	15	76634450	76634545	63.52	0.035	0	0	0						#-nan	#-nan	#-nan
LA16c-306A4.2	RP11-718O11.1	RP11-718O11.1	RP11-718O11.1-001,RP11-718O11.1-002	15	45998156	45998241	60.49	0	0	0.012	0	1	rs11857628	0.04	0.14	0.07	1.89	1.92	1.39
LA16c-306A4.2	RP11-759A24.3	RP11-759A24.3	RP11-759A24.3-001(*)	15	96531624	96531721	65.28	0	0	0	0	4	rs138690955,rs200473451,rs187993122,.	0.02	0.02	0.02	-0.9	#-nan	-0.77
LA16c-306A4.2	RP11-815J21.3	RP11-815J21.3	RP11-815J21.3-001	15	86173353	86173433	66.23	0.013	0.027	0.059	0	2	.,rs10520598	0.22	0.3	0.21	1.56	0.81	-0.64
LA16c-306A4.2	RP11-90B9.3	RP11-90B9.3	RP11-90B9.3-001(*)	15	83687731	83687827	67.73	0	0	0	0						#-nan	#-nan	#-nan
LA16c-306A4.2	RP13-395E19.3	RP13-395E19.3	RP13-395E19.3-001	15	32729716	32729816	65.34	0.01	0	0.01	0	1	rs140931609	0.02	0.02	0.02	#-nan	#-nan	-0.7
LA16c-306A4.2	RPAP1	RPAP1	RPAP1-006	15	41812890	41813004	74.84	0.009	0	0.018	0						#-nan	#-nan	#-nan
LA16c-306A4.2	SCAMP5	SCAMP5	SCAMP5-001,SCAMP5-002,SCAMP5-003,SCAMP5-004,SCAMP5-006,SCAMP5-007,SCAMP5-008,SCAMP5-009,SCAMP5-010,SCAMP5-011,SCAMP5-015,SCAMP5-016,SCAMP5-017,SCAMP5-018,SCAMP5-201	15	75287833	75287922	63.94	0	0	0	0	1	rs550528070;rs200990441	0.06	0.34	0.23	-0.97	1.91	0.54
LA16c-306A4.2	SCAMP5	SCAMP5	SCAMP5-001,SCAMP5-002,SCAMP5-003,SCAMP5-004,SCAMP5-006,SCAMP5-007,SCAMP5-008,SCAMP5-009,SCAMP5-010,SCAMP5-011,SCAMP5-015,SCAMP5-016,SCAMP5-017,SCAMP5-018,SCAMP5-201	15	75287832	75287922	65.26	0	0	0	0	1	rs550528070;rs200990441	0.06	0.34	0.23	-0.97	1.91	0.54
LA16c-306A4.2	SEC11A	SEC11A	SEC11A-001,SEC11A-002,SEC11A-003,SEC11A-004,SEC11A-005,SEC11A-008,SEC11A-009,SEC11A-010	15	85259871	85259980	78.84	0.02	0	0.02	0	3	rs147608634,rs117206986,rs113241769	0.07	0.13	0.1	-0.19	#-nan	#-nan
LA16c-306A4.2	SEMA4B	SEMA4B	SEMA4B-006	15	90701063	90701161	71.39	0.032	0.021	0.021	0	1	.	0.04	0.01	0.05	-0.25	#-nan	-0.9
LA16c-306A4.2	SEMA7A	SEMA7A	SEMA7A-001,SEMA7A-002,SEMA7A-005,SEMA7A-201	15	74725903	74726042	98.83	0.023	0.021	0.021	0	1	rs190321670	0.01	0.01	0.01	#-nan	#-nan	-0.83
LA16c-306A4.2	SH3GL3	SH3GL3	SH3GL3-001,SH3GL3-002,SH3GL3-003,SH3GL3-005,SH3GL3-202	15	84116122	84116221	69.72	0.01	0	0	0						#-nan	#-nan	#-nan
LA16c-306A4.2	SKOR1	SKOR1	SKOR1-002,SKOR1-003,SKOR1-004,SKOR1-201	15	68115579	68115672	65.6	0.034	0	0.009	0						#-nan	#-nan	#-nan
LA16c-306A4.2	SKOR1	SKOR1	SKOR1-003,SKOR1-004,SKOR1-201	15	68117689	68117807	78.39	0.034	0	0.009	0	1	rs191753496	#-nan	0.06	0.06	#-nan	-0.96	#-nan
LA16c-306A4.2	SLC12A6	SLC12A6	SLC12A6-002,SLC12A6-003,SLC12A6-004,SLC12A6-005,SLC12A6-006,SLC12A6-007,SLC12A6-008,SLC12A6-009,SLC12A6-010,SLC12A6-011,SLC12A6-012,SLC12A6-013,SLC12A6-020	15	34630198	34630301	71.21	0.01	0	0	0						#-nan	#-nan	#-nan
LA16c-306A4.2	SLC12A6	SLC12A6	SLC12A6-002,SLC12A6-003,SLC12A6-004,SLC12A6-005,SLC12A6-006,SLC12A6-007,SLC12A6-008,SLC12A6-009,SLC12A6-010,SLC12A6-011,SLC12A6-012,SLC12A6-013,SLC12A6-020	15	34630199	34630302	71.4	0.01	0	0	0						#-nan	#-nan	#-nan
LA16c-306A4.2	SLC24A1	SLC24A1	SLC24A1-011	15	65943017	65943127	69.17	0	0	0.019	0	1	rs142249570	0.01	0.01	0.01	#-nan	#-nan	-0.9
LA16c-306A4.2	SLC24A5	SLC24A5	SLC24A5-001,SLC24A5-002,SLC24A5-003,SLC24A5-004	15	48412034	48412131	66.1	0.015	0	0.089	0						#-nan	#-nan	#-nan
LA16c-306A4.2	SLC24A5	SLC24A5	SLC24A5-001,SLC24A5-002,SLC24A5-003,SLC24A5-004	15	48412049	48412194	97.92	0.015	0	0.089	0						#-nan	#-nan	#-nan
LA16c-306A4.2	SLC30A4	SLC30A4	SLC30A4-001,SLC30A4-002	15	45815011	45815109	68.46	0.011	0.021	0.021	0	1	rs188109046	0	0	0	#-nan	#-nan	-0.97
LA16c-306A4.2	SLCO3A1	SLCO3A1	SLCO3A1-001,SLCO3A1-002,SLCO3A1-003,SLCO3A1-006,SLCO3A1-007,SLCO3A1-008	15	92396431	92396525	60.45	0.015	0	0	0						#-nan	#-nan	#-nan
LA16c-306A4.2	SLTM	SLTM	SLTM-001,SLTM-002,SLTM-003,SLTM-004,SLTM-006,SLTM-007,SLTM-011,SLTM-012,SLTM-013,SLTM-014,SLTM-015,SLTM-016,SLTM-017,SLTM-018,SLTM-019,SLTM-201	15	59225333	59225432	65.74	0.01	0	0.01	0						#-nan	#-nan	#-nan
LA16c-306A4.2	SMAD3	SMAD3	SMAD3-001	15	67357723	67357858	88.14	0.007	0.021	0.021	0	2	rs11633026,rs182943052	0.03	0	0.01	-0.13	0.39	-0.19
LA16c-306A4.2	SMAD6	SMAD6	SMAD6-002	15	66996076	66996220	99.77	0.007	0	0	0						#-nan	#-nan	#-nan
LA16c-306A4.2	SNHG14,SNORD116-1,SNORD116-2	SNHG14,SNORD116-1,SNORD116-2	SNHG14-012,SNHG14-015,SNORD116-1-201,SNORD116-2-201	15	25295891	25296001	88.94	0.066	0.071	0	0						#-nan	#-nan	#-nan
LA16c-306A4.2	SNORD108,SNORD64	SNORD108,SNORD64	SNORD108-201,SNORD64-001,SNORD64-201	15	25229915	25230010	77.74	0.038	0.154	0.16	0	3	.,.,.	0.03	0.09	0.05	0.61	-0.24	1.07
LA16c-306A4.2	SNORD108,SNORD64	SNORD108,SNORD64	SNORD108-201,SNORD64-001,SNORD64-201	15	25229921	25230015	74.4	0.038	0.154	0.16	0	3	.,.,.	0.03	0.09	0.05	0.61	-0.24	1.07
LA16c-306A4.2	SNORD108,SNORD64,PWAR5	SNORD108,SNORD64,PWAR5	SNORD108-201,SNORD64-001,SNORD64-201,PWAR5-001(*)	15	25229916	25230013	75.82	0.038	0.154	0.16	0	3	.,.,.	0.03	0.09	0.05	0.61	-0.24	1.07
LA16c-306A4.2	SNORD109B	SNORD109B	SNORD109B-201	15	25521285	25521412	89.46	0	0	0.017	0	1	.	0	0	0	#-nan	#-nan	-0.97
LA16c-306A4.2	SNORD18.1	SNORD18.1	SNORD18.1-201	15	91299093	91299182	63.05	0.011	0	0	0						#-nan	#-nan	#-nan
LA16c-306A4.2	SPG21	SPG21	SPG21-001,SPG21-003,SPG21-004,SPG21-005,SPG21-006,SPG21-007,SPG21-008,SPG21-009,SPG21-010,SPG21-011,SPG21-012,SPG21-013,SPG21-015	15	65281873	65281999	91.15	0	0	0	0						#-nan	#-nan	#-nan
LA16c-306A4.2	SPPL2A	SPPL2A	SPPL2A-001,SPPL2A-002,SPPL2A-003	15	51057502	51057626	81.97	0.017	0.021	0.021	0	3	rs142821248,rs190082869,rs145059998	0	0	0	-1.08	-1.05	-0.83
LA16c-306A4.2	SRP14-AS1	SRP14-DT	SRP14-AS1-003	15	40353474	40353570	61.82	0.011	0	0	0	1	rs200205757	0.19	0.01	0.2	-0.97	-0.96	-0.9
LA16c-306A4.2	ST8SIA2	ST8SIA2	ST8SIA2-001,ST8SIA2-002,ST8SIA2-003	15	92937004	92937095	62.93	0.011	0	0	0						#-nan	#-nan	#-nan
LA16c-306A4.2	STRA6	STRA6	STRA6-002,STRA6-003,STRA6-007,STRA6-008,STRA6-009,STRA6-010	15	74504072	74504189	81.48	0.028	0	0.009	0						#-nan	#-nan	#-nan
LA16c-306A4.2	SV2B	SV2B	SV2B-001,SV2B-002,SV2B-003,SV2B-004	15	91643379	91643471	65.18	0.054	0.011	0.011	0.011	2	rs6496760,rs2520607	0.01	0.34	0.21	0.63	0.85	1.72
LA16c-306A4.2	TCF12,snoU13.354	TCF12,snoU13.354	TCF12-029,TCF12-030,snoU13.354-201	15	57570922	57571064	110.92	0.028	0	0.006	0	2	rs61996957,rs150628419	0.56	0.29	0.35	1.74	1.71	#-nan
LA16c-306A4.2	TCF12,snoU13.354	TCF12,snoU13.354	TCF12-029,TCF12-030,snoU13.354-201	15	57570930	57571095	125.86	0.028	0	0.006	0	1	rs150628419	0.09	0.09	0.09	#-nan	#-nan	-0.83
LA16c-306A4.2	TGM7	TGM7	TGM7-001	15	43597403	43597484	65.12	0.063	0	0.083	0						#-nan	#-nan	#-nan
LA16c-306A4.2	TICRR	TICRR	TICRR-001,TICRR-003	15	90119078	90119180	67.94	0	0	0.01	0	1	rs200014273	0	0	0	#-nan	#-nan	-0.75
LA16c-306A4.2	TJP1	TJP1	TJP1-007	15	30261119	30261251	88.84	0	0	0.008	0						#-nan	#-nan	#-nan
LA16c-306A4.2	TLE3	TLE3	TLE3-001,TLE3-002,TLE3-004,TLE3-007,TLE3-008,TLE3-009,TLE3-010,TLE3-011,TLE3-012,TLE3-013,TLE3-014,TLE3-015,TLE3-016,TLE3-017,TLE3-019,TLE3-020,TLE3-022,TLE3-025,TLE3-026,TLE3-030,TLE3-201	15	70390109	70390188	64.15	0.014	0.021	0.021	0	1	.	0	0.02	0.02	-0.7	0.34	-0.2
LA16c-306A4.2	TLE3	TLE3	TLE3-001,TLE3-002,TLE3-004,TLE3-007,TLE3-008,TLE3-009,TLE3-010,TLE3-011,TLE3-012,TLE3-013,TLE3-014,TLE3-015,TLE3-016,TLE3-017,TLE3-019,TLE3-020,TLE3-022,TLE3-025,TLE3-026,TLE3-030,TLE3-201	15	70390110	70390194	64.22	0.014	0.021	0.021	0	1	.	0	0.02	0.02	-0.7	0.34	-0.2
LA16c-306A4.2	TLN2	TLN2	TLN2-008	15	62742722	62742801	64.15	0	0.021	0.021	0	2	rs1300829,rs79619429	0.13	0.52	0.33	1.68	-0.48	0.8
LA16c-306A4.2	TLN2,RP11-435J9.2	TLN2,RP11-435J9.2	TLN2-011,RP11-435J9.2-001(*)	15	62682724	62682846	82.82	0	0	0	0	1	rs146792924	0.06	0.07	0.06	#-nan	#-nan	-0.92
LA16c-306A4.2	TM2D3	TM2D3	TM2D3-001,TM2D3-002,TM2D3-003,TM2D3-004,TM2D3-005,TM2D3-006,TM2D3-009,TM2D3-010,TM2D3-011,TM2D3-012,TM2D3-013,TM2D3-016	15	102192541	102192683	98.12	0.049	0.007	0.015	0.007	1	rs2939587	0.01	#-nan	0.01	-0.83	#-nan	#-nan
LA16c-306A4.2	TM2D3	TM2D3	TM2D3-001,TM2D3-002,TM2D3-003,TM2D3-004,TM2D3-005,TM2D3-006,TM2D3-009,TM2D3-010,TM2D3-011,TM2D3-012,TM2D3-013,TM2D3-016	15	102192533	102192681	102.26	0.049	0.007	0.015	0.007	2	rs675436,rs2939587	0.14	0.14	0.25	0.74	-0.71	0.9
LA16c-306A4.2	TM6SF1	TM6SF1	TM6SF1-001,TM6SF1-003,TM6SF1-004,TM6SF1-005,TM6SF1-006,TM6SF1-008,TM6SF1-009,TM6SF1-201	15	83776261	83776375	75.64	0.009	0	0.009	0						#-nan	#-nan	#-nan
LA16c-306A4.2	TMED3	TMED3	TMED3-001,TMED3-004,TMED3-005,TMED3-006	15	79603367	79603451	60.91	0.032	0	0.013	0	1	rs139181268	0.05	0.06	0.05	#-nan	#-nan	-0.38
LA16c-306A4.2	TMEM202	TMEM202	TMEM202-001,TMEM202-002,TMEM202-003	15	72688118	72688211	68.33	0.032	0	0	0						#-nan	#-nan	#-nan
LA16c-306A4.2	TMEM87A	TMEM87A	TMEM87A-012	15	42513443	42513519	60.75	0.079	0	0.029	0	1	rs12899166	0.05	0.06	0.05	#-nan	#-nan	-0.38
LA16c-306A4.2	TRIM69	TRIM69	TRIM69-001,TRIM69-003,TRIM69-004,TRIM69-010,TRIM69-201	15	45027459	45027579	91.66	0.161	0.009	0.009	0	1	.	0.01	#-nan	0.01	-0.42	#-nan	#-nan
LA16c-306A4.2	TYRO3	TYRO3	TYRO3-001,TYRO3-002,TYRO3-003	15	41848963	41849062	62.75	0.021	0.021	0.01	0	1	rs116264307	0.05	0.05	0.05	#-nan	#-nan	-0.45
LA16c-306A4.2	TYRO3	TYRO3	TYRO3-001,TYRO3-003	15	41851262	41851397	86.78	0.021	0.021	0.01	0						#-nan	#-nan	#-nan
LA16c-306A4.2	UBAP1L	UBAP1L	UBAP1L-001	15	65394501	65394607	70.09	0.01	0	0	0						#-nan	#-nan	#-nan
LA16c-306A4.2	UBE3A	UBE3A	UBE3A-001,UBE3A-002,UBE3A-201(*)	15	25684158	25684257	65.93	0	0	0.01	0						#-nan	#-nan	#-nan
LA16c-306A4.2	UBR1	UBR1	UBR1-010	15	43353713	43353801	63.5	0.012	0	0.012	0	1	rs117048804	#-nan	0.18	0.18	#-nan	0.85	#-nan
LA16c-306A4.2	ULK3	ULK3	ULK3-017,ULK3-018	15	75129835	75130015	121.99	0.006	0.021	0.021	0	5	.,.,.,rs187564548,rs138156127	0.1	0.12	0.1	-0.49	0.88	-0.17
LA16c-306A4.2	USP3,AC007950.2	USP3,AC007950.2	USP3-001,USP3-002,USP3-003,USP3-011,USP3-012,USP3-014,USP3-015,USP3-016,USP3-201,USP3-202,USP3-203,USP3-204,AC007950.2-001(*)	15	63797283	63797413	89.01	0.07	0.061	0.039	0	1	rs113534086	0.11	0.12	0.11	#-nan	#-nan	0.19
LA16c-306A4.2	USP3	USP3	USP3-009	15	63804534	63804633	68.72	0.086	0	0.073	0						#-nan	#-nan	#-nan
LA16c-306A4.2	VPS13C	VPS13C	VPS13C-005	15	62157804	62157960	111.89	0.051	0	0.051	0	3	rs200332787,rs79267487,rs115935867	0.03	0.04	0.04	-0.9	#-nan	-0.57
LA16c-306A4.2	ZFAND6,Metazoa_SRP.122	ZFAND6,Metazoa_SRP.122	ZFAND6-001,ZFAND6-002,ZFAND6-004,ZFAND6-007,ZFAND6-017,ZFAND6-018,ZFAND6-022,Metazoa_SRP.122-201(*),ZFAND6-201(*),ZFAND6-203(*)	15	80352302	80352409	68.35	0	0.01	0.01	0.01	1	rs189151988	0	0.2	0.2	-0.97	1	#-nan
LA16c-306A4.2	ZNF280D,RP11-31H5.3	ZNF280D,RP11-31H5.3	ZNF280D-001,ZNF280D-002,ZNF280D-003,ZNF280D-004,ZNF280D-013,ZNF280D-014,ZNF280D-201,RP11-31H5.3-001(*)	15	57025844	57025981	94.39	0.024	0	0.007	0	1	rs116804950	0.13	0.13	0.13	#-nan	#-nan	-0.9
LA16c-306A4.2	ZNF609	ZNF609	ZNF609-002	15	64937182	64937303	79.99	0.646	0.017	0.118	0	8	.,.,.,.,.,.,.,.	0.12	0.14	0.11	-0.94	-1.23	-0.54
LA16c-306A4.2	ZNF710	ZNF710	ZNF710-001,ZNF710-004	15	90544655	90544751	69.64	0	0	0	0						#-nan	#-nan	#-nan
LA16c-306A4.2	ZNF770	ZNF770	ZNF770-001,ZNF770-002	15	35280431	35280528	67.2	0	0	0	0						#-nan	#-nan	#-nan
LA16c-306A4.2	ABAT	ABAT	ABAT-002,ABAT-003,ABAT-004,ABAT-009,ABAT-012,ABAT-013,ABAT-201	16	8807769	8807877	74.93	0.031	0	0.009	0						#-nan	#-nan	#-nan
LA16c-306A4.2	ABCA3	ABCA3	ABCA3-001,ABCA3-002,ABCA3-003	16	2390886	2390996	74.66	0.054	0	0.019	0						#-nan	#-nan	#-nan
LA16c-306A4.2	ABCA3	ABCA3	ABCA3-006,ABCA3-007	16	2334080	2334176	63.76	0.011	0	0.023	0	2	rs45452892,rs180756488	0.31	0.46	0.27	0.4	1.96	#-nan
LA16c-306A4.2	ABCC12	ABCC12	ABCC12-001,ABCC12-002,ABCC12-003,ABCC12-004,ABCC12-005,ABCC12-201,ABCC12-202	16	48180780	48180880	76.15	0.062	0	0.045	0	4	rs74018285,rs41280935,rs115976185,rs41280933	0.16	0.2	0.17	-0.89	#-nan	1.1
LA16c-306A4.2	ABCC6	ABCC6	ABCC6-004	16	16249097	16249215	78.01	0.009	0	0.009	0	1	rs12598559	0.06	0.29	0.17	1.05	1.95	-0.09
LA16c-306A4.2	ABCC6	ABCC6	ABCC6-008	16	16271791	16271887	64.87	0	0	0	0						#-nan	#-nan	#-nan
LA16c-306A4.2	AC002044.1	AC002044.1	AC002044.1-001(*)	16	73053231	73053302	60.18	0	0	0	0	2	rs886052,rs549224249	0	0	0	-0.9	#-nan	#-nan
LA16c-306A4.2	AC002044.3	AC002044.3	AC002044.3-001(*)	16	73040520	73040615	62.57	0	0	0	0	2	rs140891517,rs189688322	0.02	0.24	0.23	#-nan	#-nan	#-nan
LA16c-306A4.2	AC005606.14,SYNGR3	AC005606.14,SYNGR3	AC005606.14-001,AC005606.14-002,SYNGR3-001,SYNGR3-003,SYNGR3-004,SYNGR3-005,SYNGR3-006,SYNGR3-201(*)	16	2039875	2039968	62.71	0	0	0.01	0						#-nan	#-nan	#-nan
LA16c-306A4.2	AC005606.14,SYNGR3	AC005606.14,SYNGR3	AC005606.14-002,SYNGR3-005,SYNGR3-006	16	2041871	2041973	67.94	0	0	0.01	0	1	rs148163536	0.05	0.05	0.05	#-nan	#-nan	-0.45
LA16c-306A4.2	AC007339.1,AC007339.2	AC007339.1,AC007339.2	AC007339.1-201,AC007339.2-201(*)	16	49711136	49711220	65.14	0.371	0.013	0.013	0						#-nan	#-nan	#-nan
LA16c-306A4.2	AC007611.1	AC007611.1	AC007611.1-201	16	48681854	48682023	120.13	0.078	0	0.006	0						#-nan	#-nan	#-nan
LA16c-306A4.2	AC009041.2,LMF1,RP11-161M6.2,SOX8	AC009041.2,LMF1,CEROX1,SOX8	AC009041.2-201,LMF1-003,LMF1-010,RP11-161M6.2-001,RP11-161M6.2-002,RP11-161M6.2-003,RP11-161M6.2-004,RP11-161M6.2-005,RP11-161M6.2-006,SOX8-001,SOX8-002	16	1031270	1031385	86.64	0.167	0.043	0.043	0	1	.	0	0.07	0.04	-0.56	-0.42	-0.9
LA16c-306A4.2	AC009041.2,RP11-161M6.2	AC009041.2,CEROX1	AC009041.2-201,RP11-161M6.2-007,RP11-161M6.2-008	16	1027959	1028137	149.69	0.179	0.018	0.031	0						#-nan	#-nan	#-nan
LA16c-306A4.2	AC009080.1	AC009080.1	AC009080.1-201	16	60801956	60802053	71.04	0.063	0	0.034	0	1	rs200101478	0.02	0.13	0.09	-1.5	-0.71	-0.97
LA16c-306A4.2	AC009134.1	AC009134.1	AC009134.1-001	16	13298016	13298109	67.45	0.035	0.035	0.023	0						#-nan	#-nan	#-nan
LA16c-306A4.2	AC092117.1	AC092117.1	AC092117.1-201	16	2760670	2760767	78.72	0.013	0.011	0	0						#-nan	#-nan	#-nan
LA16c-306A4.2	AC106782.20,BCL7C,CTF1	AC106782.20,BCL7C,CTF1	AC106782.20-001,BCL7C-001,BCL7C-002,BCL7C-004,BCL7C-005,CTF1-001,CTF1-002	16	30907034	30907145	85.01	0	0	0.044	0						#-nan	#-nan	#-nan
LA16c-306A4.2	AC126755.1	AC126755.1	AC126755.1-201(*)	16	18434783	18434967	121.57	0	0	0	0						#-nan	#-nan	#-nan
LA16c-306A4.2	AC135048.1,RP11-1072A3.3	AC135048.1,RP11-1072A3.3	AC135048.1-201,RP11-1072A3.3-001(*)	16	31000856	31000949	64.58	0	0	0	0	4	rs115067945,rs190536608,rs75823060,rs117126734	0.01	0.01	0.01	-1.31	-1.21	-0.77
LA16c-306A4.2	AC136932.1	AC136932.1	AC136932.1-201	16	33958366	33958635	217.73	0.012	0.056	0.051	0						#-nan	#-nan	#-nan
LA16c-306A4.2	AC138969.1	AC138969.1	AC138969.1-201(*)	16	16464632	16464831	127.49	0	0	0	0						#-nan	#-nan	#-nan
LA16c-306A4.2	ACSF3	ACSF3	ACSF3-001,ACSF3-002,ACSF3-003,ACSF3-009,ACSF3-010,ACSF3-023	16	89160416	89160531	75.24	0.02	0.01	0.021	0.01	1	rs9938075	0.11	0.09	0.07	1.01	1.14	1.92
LA16c-306A4.2	ACSF3	ACSF3	ACSF3-001,ACSF3-002,ACSF3-003,ACSF3-009,ACSF3-010,ACSF3-023,ACSF3-201(*)	16	89160433	89160535	66.92	0.02	0.01	0.021	0.01	1	rs9938075	0.11	0.09	0.07	1.01	1.14	1.92
LA16c-306A4.2	ACSF3	ACSF3	ACSF3-013,ACSF3-016	16	89208934	89209050	88.01	0.136	0	0.03	0	1	rs144040443	0.01	0.08	0.05	-0.76	0.05	-0.97
LA16c-306A4.2	ACSF3	ACSF3	ACSF3-019,ACSF3-020	16	89213608	89213921	222.37	0.14	0.053	0.045	0.003	8	.,.,.,.,.,.,.,.	0.03	0.03	0.04	-1.05	-1.45	-0.89
LA16c-306A4.2	ACSF3	ACSF3	ACSF3-021	16	89178935	89179111	138.88	0.018	0.006	0.024	0.006	2	rs72817455,.	0.02	0.14	0.1	-0.5	0.73	-1.26
LA16c-306A4.2	ACSM5	ACSM5	ACSM5-007	16	20442080	20442192	76.59	0.029	0	0.078	0	8	rs138754323,rs199688612,rs71702688,rs12920137,rs9932050,rs12919284,rs200465356,rs150216898	0	0.07	0.06	-1.1	0.89	-1.33
LA16c-306A4.2	ADCY7	ADCY7	ADCY7-013,ADCY7-014	16	50280002	50280222	154.14	0.014	0	0	0						#-nan	#-nan	#-nan
LA16c-306A4.2	ADCY9	ADCY9	ADCY9-001,ADCY9-003,ADCY9-004	16	4166073	4166309	153.27	0.154	0	0	0						#-nan	#-nan	#-nan
LA16c-306A4.2	ADCY9	ADCY9	ADCY9-001,ADCY9-003,ADCY9-004	16	4166457	4166543	60.06	0.154	0	0	0						#-nan	#-nan	#-nan
LA16c-306A4.2	ALDOA	ALDOA	ALDOA-001,ALDOA-006,ALDOA-007,ALDOA-008,ALDOA-009,ALDOA-010,ALDOA-011,ALDOA-016,ALDOA-017,ALDOA-018,ALDOA-019,ALDOA-020,ALDOA-022,ALDOA-027,ALDOA-030	16	30076409	30076525	76.43	0	0	0	0						#-nan	#-nan	#-nan
LA16c-306A4.2	ALDOA	ALDOA	ALDOA-001,ALDOA-006,ALDOA-007,ALDOA-008,ALDOA-009,ALDOA-010,ALDOA-011,ALDOA-016,ALDOA-017,ALDOA-018,ALDOA-019,ALDOA-020,ALDOA-022,ALDOA-027,ALDOA-030	16	30076411	30076525	76.78	0	0	0	0						#-nan	#-nan	#-nan
LA16c-306A4.2	ALDOA	ALDOA	ALDOA-001,ALDOA-006,ALDOA-007,ALDOA-008,ALDOA-009,ALDOA-010,ALDOA-011,ALDOA-016,ALDOA-017,ALDOA-018,ALDOA-019,ALDOA-020,ALDOA-022,ALDOA-027,ALDOA-030	16	30076416	30076527	73.97	0	0	0	0						#-nan	#-nan	#-nan
LA16c-306A4.2	ALDOA,CTD-2515O10.5	ALDOA,CTD-2515O10.5	ALDOA-001,ALDOA-006,ALDOA-007,ALDOA-008,ALDOA-009,ALDOA-010,ALDOA-011,ALDOA-016,ALDOA-017,ALDOA-018,ALDOA-019,ALDOA-020,ALDOA-022,ALDOA-027,ALDOA-030,CTD-2515O10.5-001(*)	16	30076407	30076513	70.35	0	0	0	0	1	rs190221518	#-nan	0	0	#-nan	-0.9	#-nan
LA16c-306A4.2	ALG1	ALG1	ALG1-001,ALG1-002,ALG1-003,ALG1-009,ALG1-010,ALG1-011	16	5121818	5121933	78.34	0.041	0	0.028	0	2	rs149388535,rs78694906	0	0	0	#-nan	#-nan	-1.31
LA16c-306A4.2	ALG1,NAGPA	ALG1,NAGPA	ALG1-004,ALG1-005,NAGPA-001,NAGPA-002,NAGPA-003,NAGPA-004,NAGPA-005,NAGPA-007,NAGPA-008,NAGPA-010,NAGPA-011,NAGPA-012,NAGPA-018,NAGPA-019,NAGPA-020	16	5083657	5083747	62.51	0.015	0	0	0						#-nan	#-nan	#-nan
LA16c-306A4.2	ALG1,NAGPA	ALG1,NAGPA	ALG1-004,ALG1-005,NAGPA-001,NAGPA-002,NAGPA-003,NAGPA-004,NAGPA-005,NAGPA-007,NAGPA-008,NAGPA-010,NAGPA-011,NAGPA-012,NAGPA-018,NAGPA-019,NAGPA-020	16	5083657	5083750	62.83	0.015	0	0	0						#-nan	#-nan	#-nan
LA16c-306A4.2	ALG1,NAGPA	ALG1,NAGPA	ALG1-004,ALG1-005,NAGPA-001,NAGPA-002,NAGPA-003,NAGPA-004,NAGPA-005,NAGPA-007,NAGPA-008,NAGPA-010,NAGPA-011,NAGPA-012,NAGPA-018,NAGPA-019,NAGPA-020	16	5083656	5083745	61.27	0.015	0	0	0						#-nan	#-nan	#-nan
LA16c-306A4.2	AMDHD2,ATP6V0C	AMDHD2,ATP6V0C	AMDHD2-001,AMDHD2-002,AMDHD2-003,AMDHD2-004,AMDHD2-007,AMDHD2-008,AMDHD2-009,AMDHD2-010,AMDHD2-011,AMDHD2-012,AMDHD2-013,ATP6V0C-005	16	2567704	2567788	65.05	0.031	0.021	0.021	0	2	rs140250664,rs186661995	0.06	0.05	0.02	#-nan	-0.84	#-nan
LA16c-306A4.2	AMFR	AMFR	AMFR-001,AMFR-005,AMFR-006,AMFR-007,AMFR-008	16	56459378	56459482	66.43	0.021	0	0	0						#-nan	#-nan	#-nan
LA16c-306A4.2	AMFR,RP11-413H22.2	AMFR,RP11-413H22.2	AMFR-002,AMFR-009,RP11-413H22.2-001	16	56439953	56440073	86.83	0.256	0.075	0	0						#-nan	#-nan	#-nan
LA16c-306A4.2	AMFR,RP11-413H22.2	AMFR,RP11-413H22.2	AMFR-002,AMFR-009,RP11-413H22.2-001	16	56439969	56440078	78.84	0.256	0.075	0	0						#-nan	#-nan	#-nan
LA16c-306A4.2	ANKRD11,SPG7	ANKRD11,SPG7	ANKRD11-001,ANKRD11-004,ANKRD11-014,ANKRD11-015,ANKRD11-016,ANKRD11-017,SPG7-007,SPG7-023	16	89556704	89556839	92.21	0.062	0	0.047	0						#-nan	#-nan	#-nan
LA16c-306A4.2	ANKRD11	ANKRD11	ANKRD11-013(*)	16	89348421	89348555	95	0	0	0	0	1	rs199761925	#-nan	0	0	#-nan	-0.96	#-nan
LA16c-306A4.2	AP1G1	AP1G1	AP1G1-026	16	71788120	71788259	98.83	0.016	0	0	0	1	rs139492288	0.16	0.01	0.17	1.4	0.93	-0.19
LA16c-306A4.2	AQP8	AQP8	AQP8-001,AQP8-002	16	25227485	25227570	62.2	0.358	0	0.335	0						#-nan	#-nan	#-nan
LA16c-306A4.2	ARHGAP17	ARHGAP17	ARHGAP17-015	16	24987833	24987940	68.35	0	0.01	0	0.01						#-nan	#-nan	#-nan
LA16c-306A4.2	ARHGDIG,PDIA2	ARHGDIG,PDIA2	ARHGDIG-001,ARHGDIG-002,ARHGDIG-003,ARHGDIG-004,PDIA2-001,PDIA2-003,PDIA2-005,PDIA2-008	16	330392	330518	88.62	0	0.016	0.016	0.016	1	rs141608031	0.22	0.23	0.22	#-nan	#-nan	1.06
LA16c-306A4.2	ARHGDIG,PDIA2	ARHGDIG,PDIA2	ARHGDIG-001,ARHGDIG-002,ARHGDIG-003,ARHGDIG-004,PDIA2-001,PDIA2-003,PDIA2-005,PDIA2-008	16	330395	330533	96.18	0	0.016	0.016	0.016	1	rs141608031	0.22	0.23	0.22	#-nan	#-nan	1.06
LA16c-306A4.2	ASPHD1,SEZ6L2	ASPHD1,SEZ6L2	ASPHD1-001,ASPHD1-002,ASPHD1-003,ASPHD1-004,ASPHD1-005,SEZ6L2-001,SEZ6L2-002,SEZ6L2-003,SEZ6L2-005,SEZ6L2-008,SEZ6L2-201	16	29909706	29909797	70.2	0.023	0	0.011	0						#-nan	#-nan	#-nan
LA16c-306A4.2	ASPHD1,SEZ6L2	ASPHD1,SEZ6L2	ASPHD1-001,ASPHD1-002,ASPHD1-003,ASPHD1-004,ASPHD1-005,SEZ6L2-001,SEZ6L2-002,SEZ6L2-003,SEZ6L2-005,SEZ6L2-008,SEZ6L2-201,SEZ6L2-202(*)	16	29909707	29909813	78.75	0.023	0	0.011	0						#-nan	#-nan	#-nan
LA16c-306A4.2	ATXN2L,RP11-1348G14.5	ATXN2L,RP11-1348G14.5	ATXN2L-001,ATXN2L-002,ATXN2L-003,ATXN2L-004,ATXN2L-005,ATXN2L-006,ATXN2L-007,ATXN2L-008,ATXN2L-012,ATXN2L-013,ATXN2L-014,ATXN2L-015,ATXN2L-016,ATXN2L-018,RP11-1348G14.5-001	16	28834270	28834451	120.6	0.016	0	0.018	0.006	1	rs189978904	0.01	#-nan	0.01	-0.97	#-nan	#-nan
LA16c-306A4.2	ATXN2L,RP11-1348G14.5,RP11-1348G14.8	ATXN2L,RP11-1348G14.5,RP11-1348G14.8	ATXN2L-001,ATXN2L-002,ATXN2L-003,ATXN2L-004,ATXN2L-005,ATXN2L-006,ATXN2L-007,ATXN2L-008,ATXN2L-012,ATXN2L-013,ATXN2L-014,ATXN2L-015,ATXN2L-016,ATXN2L-018,RP11-1348G14.5-001,RP11-1348G14.8-001(*)	16	28834278	28834482	136.28	0.016	0	0.018	0.006	1	rs189978904	0.01	#-nan	0.01	-0.97	#-nan	#-nan
LA16c-306A4.2	AXIN1	AXIN1	AXIN1-001,AXIN1-002,AXIN1-004	16	402256	402358	66.69	10	0	0.013	0						#-nan	#-nan	#-nan
LA16c-306A4.2	B3GNT9	B3GNT9	B3GNT9-001	16	67184268	67184381	76.7	0.04	0	0	0						#-nan	#-nan	#-nan
LA16c-306A4.2	BAIAP3	BAIAP3	BAIAP3-009	16	1389904	1390151	199.26	0.076	0	0.004	0	1	rs4984816	0.03	0.03	0.06	0.04	#-nan	-0.64
LA16c-306A4.2	BANP	BANP	BANP-001,BANP-003,BANP-004,BANP-005,BANP-006,BANP-007,BANP-008,BANP-010,BANP-011,BANP-016,BANP-021,BANP-022,BANP-201,BANP-202	16	87984909	87985014	72.86	0.01	0.021	0.021	0	2	rs115627449,rs185038705	0.06	0.07	0.07	#-nan	#-nan	-0.66
LA16c-306A4.2	BANP	BANP	BANP-001,BANP-003,BANP-004,BANP-005,BANP-006,BANP-007,BANP-008,BANP-010,BANP-011,BANP-016,BANP-021,BANP-022,BANP-201,BANP-202,BANP-026(*)	16	87984885	87985008	84.05	0.01	0.021	0.021	0	1	rs115627449	0.07	0.08	0.08	#-nan	#-nan	-0.14
LA16c-306A4.2	BANP	BANP	BANP-018	16	88048737	88048947	146.58	0.015	0.021	0.021	0	6	rs7404746,rs116009675,rs145650518,rs118153222,rs8055857,rs146523991	0.26	0.05	0.15	0.71	0.74	-0.01
LA16c-306A4.2	BCAR1	BCAR1	BCAR1-010	16	75274962	75275108	104.98	0.023	0.007	0.079	0	6	rs11645191,rs115714854,rs116183182,.,rs112058589,rs73621368	0.06	0.03	0.03	0.57	0.64	-0.33
LA16c-306A4.2	BCAR1	BCAR1	BCAR1-010,BCAR1-011,BCAR1-018	16	75273181	75273275	67.82	0.023	0.007	0.079	0	2	rs74024752,rs185296611	0.11	0.12	0.11	#-nan	#-nan	-0.49
LA16c-306A4.2	BCAR1	BCAR1	BCAR1-010,BCAR1-017	16	75275198	75275300	73.01	0.023	0.007	0.079	0	1	rs36097424	0.17	0	0.15	1.94	0.61	0.86
LA16c-306A4.2	BCAR1	BCAR1	BCAR1-011	16	75269970	75270063	75.82	0	0.011	0.035	0.011	3	rs114553175,rs59720502,rs114111472	0.02	0.04	0.03	-0.76	#-nan	-1.04
LA16c-306A4.2	BEAN1,CTD-2258A20.5	BEAN1,CTD-2258A20.5	BEAN1-009,CTD-2258A20.5-002	16	66508477	66508643	126.31	0.049	0.033	0.04	0	2	.,.	0.06	0	0.05	-0.64	-0.96	#-nan
LA16c-306A4.2	BEAN1,CTD-2258A20.5	BEAN1,CTD-2258A20.5	BEAN1-009,CTD-2258A20.5-002	16	66508476	66508639	124.03	0.049	0.033	0.04	0	2	.,.	0.06	0	0.05	-0.64	-0.96	#-nan
LA16c-306A4.2	BOLA2,RP11-345J4.5,SLX1B,SLX1B-SULT1A4,SULT1A4	BOLA2,BOLA2-SMG1P6,SLX1B,SLX1B-SULT1A4,SULT1A4	BOLA2-001,RP11-345J4.5-001,RP11-345J4.5-002,RP11-345J4.5-003,SLX1B-001,SLX1B-002,SLX1B-003,SLX1B-004,SLX1B-005,SLX1B-SULT1A4-001,SULT1A4-201,SULT1A4-202	16	29466878	29467013	92.74	0	0	0	0						#-nan	#-nan	#-nan
LA16c-306A4.2	BOLA2,RP11-345J4.5,SLX1B,SLX1B-SULT1A4,SULT1A4	BOLA2,BOLA2-SMG1P6,SLX1B,SLX1B-SULT1A4,SULT1A4	BOLA2-001,RP11-345J4.5-001,RP11-345J4.5-002,RP11-345J4.5-003,SLX1B-001,SLX1B-002,SLX1B-003,SLX1B-004,SLX1B-005,SLX1B-SULT1A4-001,SULT1A4-201,SULT1A4-202,RP11-345J4.5-201(*)	16	29466878	29467010	91.49	0	0	0	0						#-nan	#-nan	#-nan
LA16c-306A4.2	BOLA2B,SLX1A,SLX1A-SULT1A3,SULT1A3	BOLA2B,SLX1A,SLX1A-SULT1A3,SULT1A3	BOLA2B-001,BOLA2B-002,BOLA2B-003,BOLA2B-004,SLX1A-001,SLX1A-002,SLX1A-003,SLX1A-004,SLX1A-005,SLX1A-006,SLX1A-SULT1A3-001,SLX1A-SULT1A3-002,SLX1A-SULT1A3-003,SLX1A-SULT1A3-004,SLX1A-SULT1A3-006,SLX1A-SULT1A3-007,SULT1A3-203	16	30206220	30206355	91.39	0	0	0	0						#-nan	#-nan	#-nan
LA16c-306A4.2	BOLA2B,SLX1A,SLX1A-SULT1A3,SULT1A3	BOLA2B,SLX1A,SLX1A-SULT1A3,SULT1A3	BOLA2B-001,BOLA2B-002,BOLA2B-003,BOLA2B-004,SLX1A-001,SLX1A-002,SLX1A-003,SLX1A-004,SLX1A-005,SLX1A-006,SLX1A-SULT1A3-001,SLX1A-SULT1A3-002,SLX1A-SULT1A3-003,SLX1A-SULT1A3-004,SLX1A-SULT1A3-006,SLX1A-SULT1A3-007,SULT1A3-203	16	30206217	30206343	86.53	0	0	0	0						#-nan	#-nan	#-nan
LA16c-306A4.2	BOLA2B,SLX1A,SLX1A-SULT1A3,SULT1A3	BOLA2B,SLX1A,SLX1A-SULT1A3,SULT1A3	BOLA2B-001,BOLA2B-002,BOLA2B-003,BOLA2B-004,SLX1A-001,SLX1A-002,SLX1A-003,SLX1A-004,SLX1A-005,SLX1A-006,SLX1A-SULT1A3-001,SLX1A-SULT1A3-002,SLX1A-SULT1A3-003,SLX1A-SULT1A3-004,SLX1A-SULT1A3-006,SLX1A-SULT1A3-007,SULT1A3-203,SLX1A-SULT1A3-201(*)	16	30206220	30206352	91.49	0	0	0	0						#-nan	#-nan	#-nan
LA16c-306A4.2	BRD7,RP11-21B23.1	BRD7,RP11-21B23.1	BRD7-001,BRD7-002,BRD7-003,BRD7-006,RP11-21B23.1-001	16	50402798	50402927	87.31	0.008	0	0	0						#-nan	#-nan	#-nan
LA16c-306A4.2	BRD7,RP11-21B23.1	BRD7,RP11-21B23.1	BRD7-001,BRD7-002,BRD7-003,BRD7-006,RP11-21B23.1-001	16	50402801	50402939	96.18	0.008	0	0	0						#-nan	#-nan	#-nan
LA16c-306A4.2	C16orf3	C16orf3	C16orf3-001	16	90098287	90098399	70.69	0	0	0	0	1	rs60354672	0.07	0.07	0.07	#-nan	#-nan	-0.2
LA16c-306A4.2	C16orf45	BMERB1	C16orf45-001,C16orf45-004,C16orf45-006,C16orf45-007,C16orf45-011	16	15528658	15528769	72.54	0.031	0	0.009	0	1	rs192435216	0.01	0.01	0.01	#-nan	#-nan	-0.9
LA16c-306A4.2	C16orf52	MOSMO	C16orf52-001,C16orf52-002,C16orf52-004,C16orf52-005,C16orf52-006,C16orf52-201	16	22019449	22019555	76.46	0	0	0	0						#-nan	#-nan	#-nan
LA16c-306A4.2	C16orf52,CTD-2649C14.3	MOSMO,CTD-2649C14.3	C16orf52-001,C16orf52-002,C16orf52-004,C16orf52-005,C16orf52-006,C16orf52-201,CTD-2649C14.3-001(*)	16	22019442	22019528	61.78	0	0	0	0						#-nan	#-nan	#-nan
LA16c-306A4.2	C16orf70	PHAF1	C16orf70-001,C16orf70-002,C16orf70-008,C16orf70-009,C16orf70-010,C16orf70-012	16	67141131	67141206	60.26	0.039	0	0	0						#-nan	#-nan	#-nan
LA16c-306A4.2	C16orf74	C16orf74	C16orf74-001,C16orf74-002,C16orf74-003,C16orf74-004,C16orf74-005,C16orf74-007	16	85784600	85784696	61.06	0.011	0	0	0	1	rs199687770	0.03	#-nan	0.03	-0.13	#-nan	#-nan
LA16c-306A4.2	C16orf89	C16orf89	C16orf89-001,C16orf89-002,C16orf89-003,C16orf89-004,C16orf89-201,C16orf89-202	16	5115070	5115167	78.73	0.039	0.01	0.047	0	1	rs78077473	0	0.19	0.18	-0.97	0.89	#-nan
LA16c-306A4.2	CA7	CA7	CA7-001,CA7-002,CA7-003	16	66878742	66878859	80.32	0	0	0	0						#-nan	#-nan	#-nan
LA16c-306A4.2	CALB2	CALB2	CALB2-001,CALB2-006,CALB2-201	16	71392534	71392651	77.99	0.018	0	0	0						#-nan	#-nan	#-nan
LA16c-306A4.2	CALB2	CALB2	CALB2-002	16	71418411	71418590	153.77	0.019	0.012	0.006	0.006						#-nan	#-nan	#-nan
LA16c-306A4.2	CARHSP1	CARHSP1	CARHSP1-009,CARHSP1-011,CARHSP1-012,CARHSP1-013,CARHSP1-201(*),CARHSP1-203(*)	16	8957976	8958063	62.2	0.012	0.012	0.039	0.012	3	rs254947,rs150284727,rs79974609	0.06	0.05	0.04	-1.21	-1.42	-0.54
LA16c-306A4.2	CASKIN1	CASKIN1	CASKIN1-001	16	2246746	2246836	61.61	0	0	0	0						#-nan	#-nan	#-nan
LA16c-306A4.2	CBFA2T3,RP11-830F9.5	CBFA2T3,RP11-830F9.5	CBFA2T3-004,CBFA2T3-005,CBFA2T3-007,RP11-830F9.5-001,RP11-830F9.5-002,RP11-830F9.5-003,RP11-830F9.5-004	16	88948756	88948864	84.71	0.119	0	0.043	0	3	rs13333739,rs114787316,rs149834820	0.15	0.17	0.16	-0.9	#-nan	-0.39
LA16c-306A4.2	CBFA2T3,RP11-830F9.5	CBFA2T3,RP11-830F9.5	CBFA2T3-004,CBFA2T3-005,CBFA2T3-007,RP11-830F9.5-002,RP11-830F9.5-003,RP11-830F9.5-004	16	88948789	88949009	171.76	0.119	0	0.043	0	3	rs114787316,.,rs149834820	0.01	0.02	0.01	-0.9	#-nan	-1.08
LA16c-306A4.2	CBFB	CBFB	CBFB-001,CBFB-002,CBFB-003,CBFB-006,CBFB-007,CBFB-009	16	67063160	67063276	77.59	0	0	0	0						#-nan	#-nan	#-nan
LA16c-306A4.2	CBLN1	CBLN1	CBLN1-001,CBLN1-002,CBLN1-201	16	49316227	49316367	96.46	0.007	0.007	0.015	0.007	2	rs41211,rs147361050	0.06	0.29	0.16	0.42	-0.86	1.25
LA16c-306A4.2	CCDC101,RP11-666O2.2	SGF29,RP11-666O2.2	CCDC101-001,CCDC101-002,CCDC101-003,CCDC101-004,RP11-666O2.2-001(*)	16	28565544	28565645	67.54	0.133	0	0	0						#-nan	#-nan	#-nan
LA16c-306A4.2	CCDC78,HAGHL	CCDC78,HAGHL	CCDC78-001,CCDC78-002,CCDC78-004,CCDC78-005,CCDC78-006,CCDC78-007,CCDC78-008,CCDC78-009,CCDC78-011,CCDC78-012,CCDC78-013,CCDC78-014,CCDC78-015,CCDC78-016,CCDC78-017,HAGHL-001,HAGHL-002,HAGHL-003,HAGHL-004,HAGHL-006,HAGHL-009,HAGHL-010,HAGHL-011,HAGHL-012,HAGHL-013,HAGHL-015,HAGHL-016,HAGHL-017,HAGHL-018	16	778223	778314	63.9	0.068	0.021	0.021	0	1	rs115650893	0.12	0.13	0.12	#-nan	#-nan	0.29
LA16c-306A4.2	CCDC78,HAGHL	CCDC78,HAGHL	CCDC78-001,CCDC78-002,CCDC78-004,CCDC78-005,CCDC78-006,CCDC78-007,CCDC78-008,CCDC78-009,CCDC78-011,CCDC78-012,CCDC78-013,CCDC78-014,CCDC78-015,CCDC78-016,CCDC78-017,HAGHL-001,HAGHL-002,HAGHL-003,HAGHL-004,HAGHL-006,HAGHL-009,HAGHL-010,HAGHL-011,HAGHL-012,HAGHL-013,HAGHL-015,HAGHL-016,HAGHL-017,HAGHL-018	16	778223	778313	64.2	0.068	0.021	0.021	0	1	rs115650893	0.12	0.13	0.12	#-nan	#-nan	0.29
LA16c-306A4.2	CCL17	CCL17	CCL17-201(*)	16	57448711	57448859	112.63	0	0	0	0						#-nan	#-nan	#-nan
LA16c-306A4.2	CCNF	CCNF	CCNF-001,CCNF-002,CCNF-004	16	2479397	2479485	60.03	0	0	0.012	0	1	rs13331598	0.11	0.12	0.11	#-nan	#-nan	0.19
LA16c-306A4.2	CD19	CD19	CD19-001,CD19-002,CD19-004,CD19-007,CD19-201	16	28944114	28944205	64.8	0	0.021	0.021	0	2	rs79018922,rs114890872	0.09	0.1	0.09	#-nan	#-nan	-0.3
LA16c-306A4.2	CD19	CD19	CD19-001,CD19-002,CD19-004,CD19-007,CD19-201,CD19-202(*)	16	28944116	28944211	71.1	0	0.021	0.021	0	2	rs79018922,rs114890872	0.09	0.1	0.09	#-nan	#-nan	-0.3
LA16c-306A4.2	CD2BP2	CD2BP2	CD2BP2-001,CD2BP2-002,CD2BP2-003	16	30369400	30369504	69.55	0	0	0	0						#-nan	#-nan	#-nan
LA16c-306A4.2	CD2BP2,RP11-347C12.11	CD2BP2,RP11-347C12.11	CD2BP2-001,CD2BP2-002,CD2BP2-003,RP11-347C12.11-001(*)	16	30369396	30369503	70.49	0	0	0	0						#-nan	#-nan	#-nan
LA16c-306A4.2	CDH11	CDH11	CDH11-001,CDH11-002,CDH11-004,CDH11-006,CDH11-007,CDH11-008,CDH11-009,CDH11-011,CDH11-014,CDH11-015,CDH11-017,CDH11-018	16	65157504	65157655	99	0.01	0.021	0.021	0	3	rs9921723,rs8048636,rs6498982	0.04	0.04	0.03	0.11	0.13	0.57
LA16c-306A4.2	CDH11	CDH11	CDH11-001,CDH11-002,CDH11-004,CDH11-006,CDH11-007,CDH11-008,CDH11-009,CDH11-011,CDH11-014,CDH11-015,CDH11-017,CDH11-018	16	65157556	65157668	73.26	0.01	0.021	0.021	0	3	rs9921723,rs8048636,rs6498982	0.04	0.04	0.03	0.11	0.13	0.57
LA16c-306A4.2	CDH11	CDH11	CDH11-001,CDH11-002,CDH11-004,CDH11-006,CDH11-007,CDH11-008,CDH11-009,CDH11-011,CDH11-014,CDH11-015,CDH11-017,CDH11-018	16	65157559	65157668	72.07	0.01	0.021	0.021	0	3	rs9921723,rs8048636,rs6498982	0.04	0.04	0.03	0.11	0.13	0.57
LA16c-306A4.2	CDH8	CDH8	CDH8-011	16	62068069	62068153	61.72	0.03	0.021	0.021	0	1	rs6498822	0.15	#-nan	0.15	0.52	#-nan	#-nan
LA16c-306A4.2	CDK10	CDK10	CDK10-017	16	89761231	89761318	60.48	0.066	0	0.012	0	1	rs200398243	0.01	0.01	0.01	#-nan	#-nan	-0.97
LA16c-306A4.2	CENPBD1	CENPBD1P	CENPBD1-001,CENPBD1-002	16	90038881	90039010	86.83	0.036	0	0.008	0	1	rs13337911	0.15	0.16	0.15	#-nan	#-nan	0.54
LA16c-306A4.2	CES1	CES1	CES1-001,CES1-002,CES1-003,CES1-004,CES1-006	16	55869503	55869606	70.38	0.101	0	0.01	0	3	rs79065734,.,rs149614637	0.06	0.11	0.15	-0.63	-0.96	0.92
LA16c-306A4.2	CES3	CES3	CES3-001,CES3-002,CES3-004,CES3-006,CES3-007,CES3-008	16	66992883	66993025	102.93	0.057	0.03	0.015	0	2	rs149626300,rs147033096	0	0.07	0.04	#-nan	#-nan	-0.83
LA16c-306A4.2	CETP	CETP	CETP-001,CETP-002,CETP-003,CETP-004	16	56993810	56993919	77.76	0.05	0.031	0.072	0	5	rs36229786,rs821840,.,rs36229787,.	0	0.01	0.01	0.76	1.72	-0.64
LA16c-306A4.2	CFDP1,RP11-77K12.9	CFDP1,RP11-77K12.9	CFDP1-001,CFDP1-004,CFDP1-005,CFDP1-006,CFDP1-007,RP11-77K12.9-001(*)	16	75466989	75467113	85.7	0.017	0	0.017	0	4	rs185052,rs3833048,.,rs3743609	0.15	0.1	0.1	1.4	2.63	1.25
LA16c-306A4.2	CHD9,RP11-467J12.4	CHD9,RP11-467J12.4	CHD9-001,CHD9-008,CHD9-201,RP11-467J12.4-001,CHD9-202(*)	16	53086894	53087143	154.01	0.05	0.008	0.004	0	1	.	0.16	0.17	0.17	#-nan	#-nan	0.64
LA16c-306A4.2	CHD9	CHD9	CHD9-003,CHD9-010	16	53164766	53164890	78.72	0	0	0	0						#-nan	#-nan	#-nan
LA16c-306A4.2	CHMP1A,SPATA33	CHMP1A,SPATA33	CHMP1A-001,CHMP1A-002,CHMP1A-005,CHMP1A-006,CHMP1A-009,CHMP1A-010,CHMP1A-011,CHMP1A-201,SPATA33-001,SPATA33-002,SPATA33-003,SPATA33-004,SPATA33-005,SPATA33-006,SPATA33-007,SPATA33-008,SPATA33-201,SPATA33-202(*)	16	89724179	89724267	60.86	0.026	0	0.021	0						#-nan	#-nan	#-nan
LA16c-306A4.2	CHMP1A	CHMP1A	CHMP1A-004,CHMP1A-007,CHMP1A-008	16	89714571	89714742	107.35	0	0	0	0						#-nan	#-nan	#-nan
LA16c-306A4.2	CHTF18,RPUSD1	CHTF18,RPUSD1	CHTF18-001,CHTF18-002,CHTF18-003,CHTF18-004,CHTF18-005,CHTF18-006,CHTF18-007,CHTF18-008,CHTF18-012,CHTF18-013,CHTF18-014,CHTF18-015,CHTF18-016,CHTF18-017,CHTF18-201,RPUSD1-001,RPUSD1-002,RPUSD1-003,RPUSD1-004,RPUSD1-005,RPUSD1-006,RPUSD1-007,RPUSD1-008,RPUSD1-009,RPUSD1-010	16	837731	837825	68.77	0.056	0	0.016	0	1	rs115279671	0.02	0.02	0.02	#-nan	#-nan	-0.77
LA16c-306A4.2	CHTF8,CIRH1A	CHTF8,UTP4	CHTF8-001,CHTF8-002,CHTF8-003,CHTF8-004,CHTF8-005,CHTF8-006,CHTF8-007,CHTF8-010,CHTF8-201,CIRH1A-001,CIRH1A-002,CIRH1A-003,CIRH1A-004,CIRH1A-006,CIRH1A-007,CIRH1A-008,CIRH1A-009,CIRH1A-010,CIRH1A-011,CIRH1A-012	16	69166179	69166290	73.66	0.009	0	0	0						#-nan	#-nan	#-nan
LA16c-306A4.2	CHTF8,CIRH1A	CHTF8,UTP4	CHTF8-001,CHTF8-002,CHTF8-003,CHTF8-004,CHTF8-005,CHTF8-006,CHTF8-007,CHTF8-010,CHTF8-201,CIRH1A-001,CIRH1A-002,CIRH1A-003,CIRH1A-004,CIRH1A-006,CIRH1A-007,CIRH1A-008,CIRH1A-009,CIRH1A-010,CIRH1A-011,CIRH1A-012	16	69166182	69166291	72.07	0.009	0	0	0						#-nan	#-nan	#-nan
LA16c-306A4.2	CIITA	CIITA	CIITA-009	16	11007092	11007180	60.9	0.08	0	0	0						#-nan	#-nan	#-nan
LA16c-306A4.2	CLCN7	CLCN7	CLCN7-012,CLCN7-013	16	1509338	1509441	70.38	0.167	0.01	0.108	0.01	5	rs12164970,rs79929432,.,.,rs184246889	0.05	0.22	0.15	0.51	0.47	0.79
LA16c-306A4.2	CLUAP1	CLUAP1	CLUAP1-001,CLUAP1-002,CLUAP1-003,CLUAP1-005,CLUAP1-006,CLUAP1-007,CLUAP1-008,CLUAP1-009,CLUAP1-201	16	3550166	3550259	64.68	0.032	0	0.011	0	1	rs117170408	#-nan	0.07	0.07	#-nan	-0.15	#-nan
LA16c-306A4.2	CMIP	CMIP	CMIP-001	16	81478411	81478532	86.05	0	0	0	0						#-nan	#-nan	#-nan
LA16c-306A4.2	CMIP	CMIP	CMIP-003,CMIP-004	16	81645110	81645293	124.85	0	0.006	0.011	0.006	2	rs77076281,rs117606575	0.02	0.05	0.02	-0.6	-0.42	0.49
LA16c-306A4.2	CMIP	CMIP	CMIP-012	16	81737886	81738163	188.5	0.032	0.021	0.021	0	7	.,.,.,.,.,.,.	0	0.07	0.04	-0.9	-1.52	-0.58
LA16c-306A4.2	CMTM4	CMTM4	CMTM4-001,CMTM4-002,CMTM4-003	16	66730561	66730711	98.6	0	0.022	0.007	0						#-nan	#-nan	#-nan
LA16c-306A4.2	CNGB1	CNGB1	CNGB1-009	16	57946507	57946631	104.33	0.04	0	0.048	0	4	rs181515245,rs191079827,rs186001230,rs79400291	0.02	0.02	0.02	-0.9	-0.6	-1.21
LA16c-306A4.2	CNTNAP4	CNTNAP4	CNTNAP4-001,CNTNAP4-004,CNTNAP4-201,CNTNAP4-202	16	76311342	76311457	86.4	0.009	0	0.009	0	1	rs76880636	0.08	0.08	0.08	#-nan	#-nan	-0.14
LA16c-306A4.2	COG4	COG4	COG4-019	16	70516857	70517149	200.79	0.129	0.015	0.026	0	4	.,.,rs191997875,.	0.16	0.19	0.15	0.37	-0.29	1.27
LA16c-306A4.2	CORO1A,RP11-455F5.5	CORO1A,CORO1A-AS1	CORO1A-001,CORO1A-002,CORO1A-003,CORO1A-004,CORO1A-005,CORO1A-006,CORO1A-007,CORO1A-008,CORO1A-009,CORO1A-010,CORO1A-011,CORO1A-012,CORO1A-013,CORO1A-014,CORO1A-016,CORO1A-017,RP11-455F5.5-001,RP11-455F5.5-002	16	30195063	30195166	70.38	0	0	0	0						#-nan	#-nan	#-nan
LA16c-306A4.2	CORO1A	CORO1A	CORO1A-001,CORO1A-002,CORO1A-003,CORO1A-004,CORO1A-005,CORO1A-006,CORO1A-008,CORO1A-009,CORO1A-010,CORO1A-011,CORO1A-012,CORO1A-013,CORO1A-014,CORO1A-016,CORO1A-017	16	30194498	30194600	72.85	0	0	0	0						#-nan	#-nan	#-nan
LA16c-306A4.2	CORO7,CORO7-PAM16	CORO7,CORO7-PAM16	CORO7-001,CORO7-004,CORO7-005,CORO7-006,CORO7-008,CORO7-009,CORO7-010,CORO7-014,CORO7-015,CORO7-016,CORO7-017,CORO7-018,CORO7-019,CORO7-020,CORO7-021,CORO7-022,CORO7-023,CORO7-024,CORO7-025,CORO7-026,CORO7-035,CORO7-201,CORO7-202,CORO7-PAM16-001	16	4466801	4466911	74.66	0.019	0	0.019	0	1	rs79858866	0.05	0.06	0.05	#-nan	#-nan	-0.38
LA16c-306A4.2	CORO7,CORO7-PAM16	CORO7,CORO7-PAM16	CORO7-001,CORO7-004,CORO7-005,CORO7-006,CORO7-008,CORO7-009,CORO7-010,CORO7-014,CORO7-015,CORO7-016,CORO7-017,CORO7-018,CORO7-019,CORO7-020,CORO7-021,CORO7-022,CORO7-023,CORO7-024,CORO7-025,CORO7-026,CORO7-035,CORO7-201,CORO7-202,CORO7-PAM16-001	16	4466789	4466908	80.78	0.019	0	0.019	0	1	rs79858866	0.05	0.06	0.05	#-nan	#-nan	-0.38
LA16c-306A4.2	COTL1	COTL1	COTL1-003	16	84612219	84612381	125.89	0.006	0.021	0.021	0	6	rs2914827,rs72795432,rs146442304,rs192637212,rs2326324,rs3086227	0.08	0.22	0.14	1.31	-0.14	0.12
LA16c-306A4.2	COX6A2	COX6A2	COX6A2-001,COX6A2-002	16	31439204	31439322	80.73	0.264	0.04	0.04	0	2	rs200013837,rs190969236	0	0.02	0.03	-0.13	-0.78	-0.2
LA16c-306A4.2	COX6A2,RP11-452L6.8	COX6A2,RP11-452L6.8	COX6A2-001,COX6A2-002,RP11-452L6.8-001(*)	16	31439206	31439322	79.9	0.264	0.04	0.04	0	2	rs200013837,rs190969236	0	0.02	0.03	1.43	-0.96	0.55
LA16c-306A4.2	CPNE2,RP11-407G23.1	CPNE2,CPNE2-DT	CPNE2-001,CPNE2-002,CPNE2-201,RP11-407G23.1-001	16	57126547	57126660	77.83	0	0.009	0	0						#-nan	#-nan	#-nan
LA16c-306A4.2	CPNE7	CPNE7	CPNE7-004,CPNE7-010	16	89653610	89653738	83.07	2.487	0.036	0	0						#-nan	#-nan	#-nan
LA16c-306A4.2	CPNE7	CPNE7	CPNE7-008	16	89657692	89657784	64.26	0.023	0	0.024	0.011	1	rs2292950	0	0.38	0.35	-0.7	1.9	-0.83
LA16c-306A4.2	CREBBP	CREBBP	CREBBP-001,CREBBP-003	16	3929971	3930124	109.06	0.007	0	0	0						#-nan	#-nan	#-nan
LA16c-306A4.2	CRNDE,IRX5	CRNDE,IRX5	CRNDE-001,CRNDE-002,CRNDE-003,CRNDE-004,CRNDE-005,CRNDE-006,CRNDE-007,CRNDE-008,IRX5-001,IRX5-002,IRX5-003,IRX5-004,IRX5-201(*)	16	54964505	54964628	86.9	0.008	0	0.008	0	1	rs79043010	0.25	0.15	0.13	1.93	1.79	0.24
LA16c-306A4.2	CRYM,CRYM-AS1	CRYM,ABCA15P	CRYM-001,CRYM-004,CRYM-AS1-001,CRYM-AS1-002,CRYM-AS1-003	16	21313220	21313326	69.3	0.074	0	0	0						#-nan	#-nan	#-nan
LA16c-306A4.2	CRYM	CRYM	CRYM-005,CRYM-009	16	21295037	21295163	82.76	0.01	0	0.037	0						#-nan	#-nan	#-nan
LA16c-306A4.2	CTA-363E6.1	CTA-363E6.1	CTA-363E6.1-001	16	19326181	19326305	79.95	0.027	0	0	0						#-nan	#-nan	#-nan
LA16c-306A4.2	CTA-363E6.6	CTA-363E6.6	CTA-363E6.6-001	16	19502131	19502293	109.75	0.047	0.117	0.026	0.006	2	.,rs36133167	0.01	0.11	0.06	0.62	1.08	0.68
LA16c-306A4.2	CTA-481E9.4	CTA-481E9.4	CTA-481E9.4-001	16	18065340	18065435	61.62	0.095	0	0.011	0	1	rs116493702	0	0	0	#-nan	#-nan	-0.97
LA16c-306A4.2	CTC-527H23.3	CTC-527H23.3	CTC-527H23.3-001	16	48669623	48669701	65.24	0.046	0.014	0.028	0	2	rs12926465,rs79819921	0.1	0.25	0.14	1.61	0.89	0.62
LA16c-306A4.2	CTC-786C10.1	CTC-786C10.1	CTC-786C10.1-001	16	85203332	85203473	100.54	0.007	0	0.007	0	1	rs150263615	#-nan	0	0	#-nan	-0.96	#-nan
LA16c-306A4.2	CTCF,CTD-2012K14.6,CTD-2012K14.7	CTCF,CTD-2012K14.6,CTCF-DT	CTCF-001,CTCF-002,CTCF-003,CTD-2012K14.6-002,CTD-2012K14.7-001	16	67596740	67596902	104.06	0	0	0.01	0.01						#-nan	#-nan	#-nan
LA16c-306A4.2	CTCF,CTD-2012K14.6,CTD-2012K14.7	CTCF,CTD-2012K14.6,CTCF-DT	CTCF-001,CTCF-002,CTCF-003,CTD-2012K14.6-002,CTD-2012K14.7-001	16	67596782	67596883	64.51	0	0	0.01	0.01						#-nan	#-nan	#-nan
LA16c-306A4.2	CTCF,CTD-2012K14.6,CTD-2012K14.7	CTCF,CTD-2012K14.6,CTCF-DT	CTCF-001,CTCF-002,CTCF-003,CTD-2012K14.6-002,CTD-2012K14.7-001	16	67596752	67596952	127.87	0	0	0.01	0.01						#-nan	#-nan	#-nan
LA16c-306A4.2	CTD-2009A10.1	CTD-2009A10.1	CTD-2009A10.1-001	16	73577757	73577861	85.12	0	0	0.01	0	1	rs185968227	#-nan	0	0	#-nan	-0.96	#-nan
LA16c-306A4.2	CTD-2014E2.7	CTD-2014E2.7	CTD-2014E2.7-001(*)	16	31581028	31581133	69.95	0	0	0	0	5	.,.,.,.,rs188721030	0	0	0	0.02	0.47	0.69
LA16c-306A4.2	CTD-2135D7.4	LINC02186	CTD-2135D7.4-001	16	14117429	14117534	78.3	0.049	0.066	0.042	0	3	rs7185953,rs59953078,rs141624438	0.02	0.1	0.07	1.82	1.87	1.3
LA16c-306A4.2	CTD-2135D7.5	LINC02185	CTD-2135D7.5-001,CTD-2135D7.5-002	16	14111489	14111570	60.38	0.147	0.013	0.132	0	6	.,.,.,.,.,.	0.27	0.09	0.15	2.53	2.22	0.28
LA16c-306A4.2	CTD-2144E22.9	CTD-2144E22.9	CTD-2144E22.9-001(*)	16	34176196	34176341	108.9	0	0	0	0	2	.,.	0.09	0.1	0.09	-0.97	-0.9	-0.83
LA16c-306A4.2	CTD-2540M10.1	CTD-2540M10.1	CTD-2540M10.1-001	16	24620854	24620946	77.11	0.124	0.075	0.075	0						#-nan	#-nan	#-nan
LA16c-306A4.2	CTD-2588J6.2,MPHOSPH6	MPHOSPH6-DT,MPHOSPH6	CTD-2588J6.2-001,MPHOSPH6-001,MPHOSPH6-002,MPHOSPH6-003,MPHOSPH6-004,MPHOSPH6-005,MPHOSPH6-006,MPHOSPH6-007,MPHOSPH6-008	16	82203818	82203968	102.41	0.007	0	0.007	0	1	rs11647883	0.01	#-nan	0.01	-0.9	#-nan	#-nan
LA16c-306A4.2	CTD-2600O9.2	CTD-2600O9.2	CTD-2600O9.2-001(*)	16	57792920	57793023	68.34	0	0	0	0	4	rs117994346,rs186055080,rs148205466,rs114396501	0.03	0	0.03	-0.94	#-nan	-1.26
LA16c-306A4.2	CTD-3088G3.6,snoU13.474	CTD-3088G3.6,snoU13.474	CTD-3088G3.6-001,snoU13.474-201	16	11559642	11559755	76.7	0.044	0.009	0.044	0.009	4	rs8044487,rs8049420,rs9925049,rs76448295	0	0.32	0.23	#-nan	#-nan	#-nan
LA16c-306A4.2	CTD-3088G3.8	CTD-3088G3.8	CTD-3088G3.8-002	16	11497258	11497347	66.6	0.013	0	0.011	0	1	rs58334339	0.05	0.05	0.05	#-nan	#-nan	-0.45
LA16c-306A4.2	CTD-3126B10.2	CTD-3126B10.2	CTD-3126B10.2-001(*)	16	2642886	2642995	76.44	0	0	0	0	1	rs148991282	0.01	0.01	0.01	#-nan	#-nan	-0.83
LA16c-306A4.2	CTU2,RNF166	CTU2,RNF166	CTU2-001,CTU2-002,CTU2-003,CTU2-004,CTU2-009,CTU2-010,CTU2-201,RNF166-001,RNF166-002,RNF166-003,RNF166-004,RNF166-005,RNF166-011	16	88772417	88772563	97.69	0.007	0.007	0.007	0.007	1	rs7194105	0	0.13	0.07	0.93	-0.48	1.06
LA16c-306A4.2	CTU2,RNF166	CTU2,RNF166	CTU2-001,CTU2-002,CTU2-003,CTU2-004,CTU2-009,CTU2-010,CTU2-201,RNF166-001,RNF166-002,RNF166-003,RNF166-004,RNF166-005,RNF166-011	16	88772424	88772565	94.07	0.007	0.007	0.007	0.007	1	rs7194105	0	0.13	0.07	0.93	-0.48	1.06
LA16c-306A4.2	CTU2	CTU2	CTU2-006,CTU2-007,CTU2-008	16	88780626	88780707	62.83	0.033	0.078	0.082	0.013	1	rs11278302	0	0.11	0.08	-0.97	-0.48	-0.95
LA16c-306A4.2	DBNDD1,GAS8	DBNDD1,GAS8	DBNDD1-001,DBNDD1-003,DBNDD1-006,GAS8-001,GAS8-002,GAS8-003,GAS8-004,GAS8-005,GAS8-007,GAS8-008,GAS8-009,GAS8-010,GAS8-011,GAS8-012,GAS8-013,GAS8-014,GAS8-201	16	90086110	90086199	61.27	0.027	0	0.009	0.004						#-nan	#-nan	#-nan
LA16c-306A4.2	DBNDD1,GAS8	DBNDD1,GAS8	DBNDD1-001,DBNDD1-003,DBNDD1-006,GAS8-001,GAS8-002,GAS8-003,GAS8-004,GAS8-005,GAS8-007,GAS8-008,GAS8-009,GAS8-010,GAS8-011,GAS8-012,GAS8-013,GAS8-014,GAS8-201	16	90085970	90086208	158.79	0.027	0	0.009	0.004	1	rs182134402	#-nan	0.02	0.02	#-nan	-0.71	#-nan
LA16c-306A4.2	DBNDD1,GAS8	DBNDD1,GAS8	DBNDD1-001,DBNDD1-003,DBNDD1-006,GAS8-001,GAS8-002,GAS8-003,GAS8-004,GAS8-005,GAS8-007,GAS8-008,GAS8-009,GAS8-010,GAS8-011,GAS8-012,GAS8-013,GAS8-014,GAS8-201	16	90085959	90086163	136.28	0.027	0	0.009	0.004						#-nan	#-nan	#-nan
LA16c-306A4.2	DBNDD1,GAS8	DBNDD1,GAS8	DBNDD1-001,DBNDD1-003,DBNDD1-006,GAS8-001,GAS8-002,GAS8-003,GAS8-004,GAS8-005,GAS8-007,GAS8-008,GAS8-009,GAS8-010,GAS8-011,GAS8-012,GAS8-013,GAS8-014,GAS8-201,GAS8-202(*)	16	90085946	90086202	170.85	0.027	0	0.009	0.004						#-nan	#-nan	#-nan
LA16c-306A4.2	DECR2	DECR2	DECR2-007,DECR2-012,DECR2-013,DECR2-014,DECR2-015	16	457871	458272	264.53	10	0.064	0.109	0	17	rs113612955,.,.,.,.,.,.,.,.,.,.,.,.,.,.,.,.	0.18	0.04	0.09	2.2	2.2	1.02
LA16c-306A4.2	DEF8	DEF8	DEF8-026	16	90019137	90019230	65.52	0.011	0	0.011	0						#-nan	#-nan	#-nan
LA16c-306A4.2	DNAAF1,HSDL1	DNAAF1,HSDL1	DNAAF1-001,DNAAF1-002,DNAAF1-003,DNAAF1-004,DNAAF1-201,HSDL1-001,HSDL1-002,HSDL1-003,HSDL1-004,HSDL1-005,HSDL1-006	16	84178758	84178863	73.92	0.042	0.033	0.034	0	2	rs75153645,rs151171498	0.04	0.05	0.04	#-nan	#-nan	-0.69
LA16c-306A4.2	DNAH3	DNAH3	DNAH3-003,DNAH3-004	16	21164213	21164320	71.56	0.009	0.01	0.01	0	1	rs12597357	0.05	0	0.06	1.84	1.71	1.87
LA16c-306A4.2	DNASE1,SLX4	DNASE1,SLX4	DNASE1-006,SLX4-001,SLX4-002,SLX4-003	16	3661625	3661720	65.41	0.036	0	0	0						#-nan	#-nan	#-nan
LA16c-306A4.2	DOC2A	DOC2A	DOC2A-001,DOC2A-002,DOC2A-003,DOC2A-005,DOC2A-006,DOC2A-008,DOC2A-009,DOC2A-011,DOC2A-012,DOC2A-013,DOC2A-015,DOC2A-201(*)	16	30022471	30022606	97.63	0.007	0.007	0.007	0.007	1	rs12933575	0.02	0.07	0.03	1.93	1.82	1.86
LA16c-306A4.2	DOK4	DOK4	DOK4-018	16	57509588	57509694	83.9	0.267	0.053	0.041	0	2	.,rs115926025	0.04	0.02	0.02	0.45	0.45	0.12
LA16c-306A4.2	DPEP1	DPEP1	DPEP1-002	16	89685553	89685718	105.98	10	0.006	0.013	0						#-nan	#-nan	#-nan
LA16c-306A4.2	EDC4	EDC4	EDC4-001,EDC4-002,EDC4-003,EDC4-005	16	67907097	67907211	78.25	0.009	0	0	0						#-nan	#-nan	#-nan
LA16c-306A4.2	ERVK13-1	ERVK13-1	ERVK13-1-001,ERVK13-1-002,ERVK13-1-003,ERVK13-1-005,ERVK13-1-006,ERVK13-1-007,ERVK13-1-008	16	2723438	2723544	69.03	0.101	0	0.031	0	3	rs192534645,rs188459566,rs184869221	0.2	0.21	0.21	#-nan	#-nan	-0.45
LA16c-306A4.2	EXOC3L1,KIAA0895L	EXOC3L1,MATCAP1	EXOC3L1-007,KIAA0895L-001,KIAA0895L-002,KIAA0895L-004,KIAA0895L-005,KIAA0895L-015,KIAA0895L-016	16	67218349	67218492	97.1	0.009	0.021	0.021	0	2	rs16957210,rs201102355	0.6	0.67	0.59	-0.86	-0.65	1.42
LA16c-306A4.2	EXOC3L1,KIAA0895L	EXOC3L1,MATCAP1	EXOC3L1-007,KIAA0895L-001,KIAA0895L-002,KIAA0895L-004,KIAA0895L-005,KIAA0895L-015,KIAA0895L-016	16	67218341	67218458	79.97	0.009	0.021	0.021	0	2	rs16957210,rs201102355	0.6	0.67	0.59	-0.86	-0.65	1.42
LA16c-306A4.2	EXOSC6	EXOSC6	EXOSC6-001	16	70285317	70285468	102.82	0	0	0	0						#-nan	#-nan	#-nan
LA16c-306A4.2	FA2H	FA2H	FA2H-001,FA2H-002,FA2H-201	16	74808852	74808947	64.46	0.011	0	0.022	0	2	rs8055969,rs192721722	0.01	0.02	0.01	-1.03	-0.71	-0.14
LA16c-306A4.2	FA2H	FA2H	FA2H-004	16	74775697	74775776	63.96	0.197	0.041	0.041	0	2	.,.	0	0.06	0.03	-1.21	1.94	0.66
LA16c-306A4.2	FAHD1,HAGH	FAHD1,HAGH	FAHD1-001,FAHD1-002,FAHD1-003,HAGH-001,HAGH-002,HAGH-003,HAGH-004,HAGH-005,HAGH-008,HAGH-009,HAGH-010,HAGH-011,FAHD1-201(*)	16	1876468	1876574	71.4	0.032	0	0	0						#-nan	#-nan	#-nan
LA16c-306A4.2	FAM195A,MSLN	MCRIP2,MSLN	FAM195A-001,FAM195A-002,FAM195A-003,FAM195A-009(*),FAM195A-010(*),MSLN-201(*)	16	690792	690877	63.05	10	0	0	0						#-nan	#-nan	#-nan
LA16c-306A4.2	FBRS	FBRS	FBRS-001,FBRS-002,FBRS-003,FBRS-006,FBRS-007,FBRS-203	16	30669245	30669332	60.48	0.012	0	0	0						#-nan	#-nan	#-nan
LA16c-306A4.2	FBXL16,LA16c-380A1.2	FBXL16,LA16c-380A1.2	FBXL16-001,FBXL16-201,LA16c-380A1.2-001(*)	16	755991	756127	95.34	0.024	0	0	0						#-nan	#-nan	#-nan
LA16c-306A4.2	FBXL8,TRADD	FBXL8,TRADD	FBXL8-001,FBXL8-002,FBXL8-003,FBXL8-004,FBXL8-005,FBXL8-006,FBXL8-007,FBXL8-008,TRADD-001,TRADD-003,TRADD-005	16	67193781	67193885	67.47	0.01	0	0	0						#-nan	#-nan	#-nan
LA16c-306A4.2	FBXO31,MAP1LC3B	FBXO31,MAP1LC3B	FBXO31-001,FBXO31-002,FBXO31-004,MAP1LC3B-006,MAP1LC3B-007	16	87417309	87417412	69.36	0.02	0	0.011	0						#-nan	#-nan	#-nan
LA16c-306A4.2	FBXO31,MAP1LC3B	FBXO31,MAP1LC3B	FBXO31-001,FBXO31-002,FBXO31-004,MAP1LC3B-006,MAP1LC3B-007	16	87417192	87417382	131.24	0.02	0	0.011	0	1	rs142281776	0.06	0.07	0.07	#-nan	#-nan	-0.26
LA16c-306A4.2	FBXO31,MAP1LC3B	FBXO31,MAP1LC3B	FBXO31-006,FBXO31-007,FBXO31-008,MAP1LC3B-001,MAP1LC3B-002,MAP1LC3B-003,MAP1LC3B-004,MAP1LC3B-005,MAP1LC3B-201,FBXO31-201(*)	16	87425349	87425454	71.81	0.01	0	0.01	0	1	rs35227715	0.1	0.22	0.12	0.42	1.32	-0.83
LA16c-306A4.2	FHOD1,SLC9A5	FHOD1,SLC9A5	FHOD1-005,FHOD1-007,FHOD1-009,FHOD1-011,SLC9A5-002	16	67270155	67270245	61.61	0	0.021	0.021	0	1	rs115126006	0.01	0.01	0.01	#-nan	#-nan	-0.83
LA16c-306A4.2	FHOD1,SLC9A5	FHOD1,SLC9A5	FHOD1-005,FHOD1-007,FHOD1-009,FHOD1-011,SLC9A5-002	16	67270151	67270245	62.31	0	0.021	0.021	0	1	rs115126006	0.01	0.01	0.01	#-nan	#-nan	-0.83
LA16c-306A4.2	FOPNL	CEP20	FOPNL-001,FOPNL-002,FOPNL-003,FOPNL-004,FOPNL-005,FOPNL-006,FOPNL-007,FOPNL-008,FOPNL-009	16	15985561	15985676	84.36	0.704	0.048	0.029	0.009	4	rs35596530,rs149090181,rs7190282,rs7184540	0.15	0.01	0.08	-0.17	1.62	1.62
LA16c-306A4.2	FOXC2,RP11-463O9.5	FOXC2,RP11-463O9.5	FOXC2-001,RP11-463O9.5-001	16	86600786	86600913	87.77	0.026	0	0	0						#-nan	#-nan	#-nan
LA16c-306A4.2	FOXC2,RP11-463O9.5	FOXC2,RP11-463O9.5	FOXC2-001,RP11-463O9.5-001	16	86600786	86600912	87.35	0.026	0	0	0						#-nan	#-nan	#-nan
LA16c-306A4.2	GALNS	GALNS	GALNS-010,GALNS-011,GALNS-012	16	88905542	88905689	96.62	0.077	0.007	0.014	0	2	rs9929209,rs142937242	0.27	0.2	0.21	-0.9	-0.73	1.56
LA16c-306A4.2	GCSH	GCSH	GCSH-001,GCSH-002,GCSH-003,GCSH-004,GCSH-005,GCSH-006	16	81129719	81129841	84.04	0.071	0	0.017	0	2	rs8052579,rs8177847	0.16	0.04	0.09	-0.01	0.18	1.03
LA16c-306A4.2	GDPD3,RP11-455F5.4	GDPD3,RP11-455F5.4	GDPD3-003,RP11-455F5.4-001	16	30118347	30118439	65.18	0.011	0	0	0						#-nan	#-nan	#-nan
LA16c-306A4.2	GDPD3,RP11-455F5.4	GDPD3,RP11-455F5.4	GDPD3-003,RP11-455F5.4-001,GDPD3-004(*)	16	30118351	30118440	63.94	0.011	0	0	0						#-nan	#-nan	#-nan
LA16c-306A4.2	GFER,NOXO1	GFER,NOXO1	GFER-001,GFER-002,GFER-003,GFER-004,GFER-005,NOXO1-001,NOXO1-002,NOXO1-003,NOXO1-004,NOXO1-005,NOXO1-006	16	2033670	2033771	68.54	0.032	0.021	0.021	0	2	rs1465258,rs76332338	0.11	0.13	0.09	1.7	1.69	1.75
LA16c-306A4.2	GGA2	GGA2	GGA2-001,GGA2-002,GGA2-004,GGA2-006,GGA2-007,GGA2-008,GGA2-009,GGA2-010,GGA2-011,GGA2-018	16	23522177	23522274	73.92	0.402	0	0.013	0	1	.	0	#-nan	0	-0.97	#-nan	#-nan
LA16c-306A4.2	GGA2	GGA2	GGA2-001,GGA2-002,GGA2-004,GGA2-006,GGA2-007,GGA2-008,GGA2-009,GGA2-010,GGA2-011,GGA2-018	16	23522191	23522277	67.78	0.402	0	0.013	0	1	.	0	#-nan	0	-0.97	#-nan	#-nan
LA16c-306A4.2	GGA2	GGA2	GGA2-001,GGA2-002,GGA2-004,GGA2-006,GGA2-007,GGA2-008,GGA2-009,GGA2-010,GGA2-011,GGA2-018	16	23522189	23522269	63.04	0.402	0	0.013	0	1	.	0	#-nan	0	-0.97	#-nan	#-nan
LA16c-306A4.2	GLG1	GLG1	GLG1-006	16	74504184	74504282	60.64	0.069	0.034	0.048	0	2	rs12716765,rs185912958	0.01	0	0.01	0.21	-0.48	-0.82
LA16c-306A4.2	GLYR1,UBN1	GLYR1,UBN1	GLYR1-001,GLYR1-002,GLYR1-003,GLYR1-004,GLYR1-005,GLYR1-007,GLYR1-011,GLYR1-201,UBN1-001,UBN1-003,UBN1-004,UBN1-201	16	4897975	4898077	66.92	0.018	0	0.014	0						#-nan	#-nan	#-nan
LA16c-306A4.2	GLYR1,UBN1	GLYR1,UBN1	GLYR1-001,GLYR1-002,GLYR1-003,GLYR1-004,GLYR1-005,GLYR1-007,GLYR1-011,GLYR1-201,UBN1-001,UBN1-003,UBN1-004,UBN1-201	16	4897976	4898078	68.74	0.018	0	0.014	0						#-nan	#-nan	#-nan
LA16c-306A4.2	GNAO1,RP11-461O7.1	GNAO1,GNAO1-DT	GNAO1-001,GNAO1-002,GNAO1-004,GNAO1-005,GNAO1-009,GNAO1-010,GNAO1-011,RP11-461O7.1-001,RP11-461O7.1-002,RP11-461O7.1-003,RP11-461O7.1-004	16	56225178	56225406	155.45	0.004	0	0.007	0	1	rs190973615	#-nan	0.04	0.04	#-nan	-0.54	#-nan
LA16c-306A4.2	GNAO1,RP11-461O7.1	GNAO1,GNAO1-DT	GNAO1-001,GNAO1-002,GNAO1-004,GNAO1-005,GNAO1-009,GNAO1-010,GNAO1-011,RP11-461O7.1-001,RP11-461O7.1-002,RP11-461O7.1-003,RP11-461O7.1-004	16	56225295	56225436	96.88	0.004	0	0.007	0	1	rs190973615	#-nan	0.04	0.04	#-nan	-0.54	#-nan
LA16c-306A4.2	GNAO1,RP11-461O7.1	GNAO1,GNAO1-DT	GNAO1-001,GNAO1-002,GNAO1-004,GNAO1-005,GNAO1-009,GNAO1-010,GNAO1-011,RP11-461O7.1-001,RP11-461O7.1-002,RP11-461O7.1-003,RP11-461O7.1-004	16	56225293	56225435	99.54	0.004	0	0.007	0	1	rs190973615	#-nan	0.04	0.04	#-nan	-0.54	#-nan
LA16c-306A4.2	GNAO1	GNAO1	GNAO1-007	16	56384828	56384948	95.27	0.017	0.021	0.021	0	3	rs12325252,rs192023087,rs183902247	0.05	0	0.02	-0.83	-0.58	-0.63
LA16c-306A4.2	GOT2,RP11-410D17.2	GOT2,RP11-410D17.2	GOT2-001,GOT2-002,GOT2-003,GOT2-005,GOT2-009,GOT2-010,RP11-410D17.2-002	16	58768166	58768257	60.3	0.053	0	0.012	0						#-nan	#-nan	#-nan
LA16c-306A4.2	GPR139	GPR139	GPR139-001,GPR139-002	16	20086238	20086311	61.92	0.141	0	0.03	0	1	.	0	0.06	0.03	0.04	0.89	-0.2
LA16c-306A4.2	GPR56	ADGRG1	GPR56-005,GPR56-006,GPR56-007,GPR56-027,GPR56-030,GPR56-036,GPR56-037,GPR56-038,GPR56-042,GPR56-043,GPR56-044,GPR56-049,GPR56-050,GPR56-051,GPR56-052,GPR56-053,GPR56-054,GPR56-055,GPR56-056,GPR56-057,GPR56-058,GPR56-059,GPR56-060,GPR56-070,GPR56-073,GPR56-074,GPR56-075,GPR56-203,GPR56-204,GPR56-205	16	57662802	57662955	116.74	0.053	0.007	0.03	0	3	rs559908305,.,rs4993022	0.08	0.06	0.07	1.94	1.46	0.68
LA16c-306A4.2	GPR56	ADGRG1	GPR56-008,GPR56-009,GPR56-013,GPR56-014,GPR56-015,GPR56-016,GPR56-017,GPR56-028,GPR56-029,GPR56-031,GPR56-032,GPR56-045,GPR56-046,GPR56-066,GPR56-067,GPR56-068,GPR56-069,GPR56-076,GPR56-206	16	57673618	57673728	69.17	0.03	0	0.029	0.01						#-nan	#-nan	#-nan
LA16c-306A4.2	GPR56	ADGRG1	GPR56-011,GPR56-012	16	57687701	57687830	92.45	0.036	0.008	0.008	0.008	1	rs8054093	0.37	0.25	0.21	1.94	1.82	-0.32
LA16c-306A4.2	GPR56	ADGRG1	GPR56-014,GPR56-018,GPR56-019,GPR56-020,GPR56-021,GPR56-022,GPR56-023,GPR56-024,GPR56-025,GPR56-026	16	57678087	57678196	78.62	0.117	0	0.029	0.01	2	rs143852876,.	0.01	0.01	0.01	#-nan	-0.96	-0.83
LA16c-306A4.2	GPR56	ADGRG1	GPR56-018,GPR56-019,GPR56-020,GPR56-021,GPR56-022,GPR56-023,GPR56-024,GPR56-025,GPR56-026	16	57678860	57678971	88.16	0.117	0	0.029	0.01	3	rs60142697,.,rs183234018	0.05	0.13	0.07	0.84	-0.51	0.48
LA16c-306A4.2	GPR56	ADGRG1	GPR56-018,GPR56-019,GPR56-020,GPR56-021,GPR56-022,GPR56-023,GPR56-024,GPR56-025,GPR56-026	16	57678541	57678673	104.75	0.117	0	0.029	0.01	1	.	#-nan	0.21	0.21	#-nan	1.92	#-nan
LA16c-306A4.2	GPR97	ADGRG3	GPR97-005	16	57713989	57714127	89.31	0.102	0	0.033	0	3	.,rs182055319,.	0.08	0.1	0.09	-0.7	-0.46	-0.97
LA16c-306A4.2	GPRC5B	GPRC5B	GPRC5B-001,GPRC5B-002,GPRC5B-003,GPRC5B-006,GPRC5B-007,GPRC5B-008,GPRC5B-009,GPRC5B-010,GPRC5B-201	16	19896148	19896302	99.45	0.11	0	0.007	0						#-nan	#-nan	#-nan
LA16c-306A4.2	GPRC5B	GPRC5B	GPRC5B-001,GPRC5B-002,GPRC5B-003,GPRC5B-006,GPRC5B-007,GPRC5B-008,GPRC5B-009,GPRC5B-010,GPRC5B-201	16	19896213	19896313	64.13	0.11	0	0.007	0						#-nan	#-nan	#-nan
LA16c-306A4.2	GPRC5B	GPRC5B	GPRC5B-001,GPRC5B-002,GPRC5B-003,GPRC5B-006,GPRC5B-007,GPRC5B-008,GPRC5B-009,GPRC5B-010,GPRC5B-201	16	19896147	19896297	97.11	0.11	0	0.007	0						#-nan	#-nan	#-nan
LA16c-306A4.2	GPT2	GPT2	GPT2-001,GPT2-002,GPT2-004	16	46918766	46918869	70.18	0.013	0.013	0.013	0.013						#-nan	#-nan	#-nan
LA16c-306A4.2	GPT2	GPT2	GPT2-006	16	46949635	46949854	176.9	0.045	0	0.009	0	2	rs201338674,.	0.02	0.03	0.03	-0.97	#-nan	#-nan
LA16c-306A4.2	GSG1L	GSG1L	GSG1L-001	16	27899756	27899907	114	0.272	0.021	0.07	0	3	.,.,.	0.05	0.02	0.03	0.81	0.68	0.76
LA16c-306A4.2	GSG1L	GSG1L	GSG1L-002,GSG1L-003,GSG1L-005,GSG1L-201	16	28074865	28075043	118.99	0.006	0	0	0						#-nan	#-nan	#-nan
LA16c-306A4.2	GSPT1	GSPT1	GSPT1-001,GSPT1-002,GSPT1-003,GSPT1-006,GSPT1-007	16	12008971	12009076	70.99	0	0	0.02	0	1	rs181659368	0	0	0	#-nan	#-nan	-0.97
LA16c-306A4.2	GTF3C1	GTF3C1	GTF3C1-011,GTF3C1-014	16	27500924	27501031	71.56	0.009	0	0.009	0						#-nan	#-nan	#-nan
LA16c-306A4.2	HBM	HBM	HBM-001,HBM-002	16	214713	214808	62.57	0.192	0.011	0.023	0						#-nan	#-nan	#-nan
LA16c-306A4.2	HEATR3,RP11-429P3.3	HEATR3,HEATR3-AS1	HEATR3-001,HEATR3-004,HEATR3-005,HEATR3-201,RP11-429P3.3-001	16	50100227	50100324	67.07	0.011	0	0.051	0	3	rs6500280,rs151149066,rs4389139	0.3	0.21	0.19	1.4	2.01	1.25
LA16c-306A4.2	HMOX2,NMRAL1	HMOX2,NMRAL1	HMOX2-001,HMOX2-002,HMOX2-004,HMOX2-006,HMOX2-007,HMOX2-008,HMOX2-009,HMOX2-011,HMOX2-013,NMRAL1-001,NMRAL1-002,NMRAL1-003,NMRAL1-004,NMRAL1-005,NMRAL1-007,NMRAL1-008,NMRAL1-009,NMRAL1-010,NMRAL1-011,NMRAL1-012,HMOX2-204(*),HMOX2-205(*)	16	4526374	4526495	80.4	0.009	0	0.009	0	1	rs138985969	0.03	0.03	0.03	#-nan	#-nan	-0.64
LA16c-306A4.2	HN1L	JPT2	HN1L-001,HN1L-002,HN1L-003,HN1L-004,HN1L-005,HN1L-006,HN1L-008,HN1L-009,HN1L-010,HN1L-011,HN1L-014	16	1728661	1728752	65.66	0.036	0.011	0.037	0.011	2	rs77667973,rs7196848	0.06	0.1	0.1	-0.97	0.39	-0.75
LA16c-306A4.2	HS3ST2	HS3ST2	HS3ST2-001,HS3ST2-002	16	22825061	22825176	85.5	0	0	0.019	0	1	rs76384224	0.11	0.12	0.11	#-nan	#-nan	0.19
LA16c-306A4.2	HS3ST4	HS3ST4	HS3ST4-001	16	25703178	25703272	63.11	0.023	0	0	0						#-nan	#-nan	#-nan
LA16c-306A4.2	HS3ST6	HS3ST6	HS3ST6-001,HS3ST6-201,HS3ST6-202	16	1968090	1968204	77.93	0	0	0.009	0						#-nan	#-nan	#-nan
LA16c-306A4.2	hsa-mir-3180-3.1	hsa-mir-3180-3.1	hsa-mir-3180-3.1-201	16	16400950	16401032	67.23	0	0	0	0						#-nan	#-nan	#-nan
LA16c-306A4.2	hsa-mir-3180-3.2	hsa-mir-3180-3.2	hsa-mir-3180-3.2-201	16	15002297	15002377	65.44	0	0	0	0						#-nan	#-nan	#-nan
LA16c-306A4.2	HSD11B2,RP11-297D21.2	HSD11B2,RP11-297D21.2	HSD11B2-001,HSD11B2-002,HSD11B2-003,HSD11B2-004,RP11-297D21.2-001	16	67465193	67465302	72.07	0.012	0	0	0						#-nan	#-nan	#-nan
LA16c-306A4.2	HSD11B2,RP11-297D21.2	HSD11B2,RP11-297D21.2	HSD11B2-001,HSD11B2-002,HSD11B2-003,HSD11B2-004,RP11-297D21.2-001(*)	16	67464454	67464547	61.91	0.012	0	0	0						#-nan	#-nan	#-nan
LA16c-306A4.2	HSF4,NOL3	HSF4,NOL3	HSF4-018,HSF4-019,HSF4-020,HSF4-024,HSF4-028,NOL3-001,NOL3-004,NOL3-005,NOL3-008,NOL3-010,NOL3-011,NOL3-013,NOL3-202	16	67202354	67202441	63.94	0.051	0.036	0	0	1	rs149904572	0.01	0.06	0.03	-0.97	-0.96	-0.97
LA16c-306A4.2	HSF4,NOL3	HSF4,NOL3	HSF4-018,HSF4-019,HSF4-020,HSF4-024,HSF4-028,NOL3-001,NOL3-004,NOL3-005,NOL3-008,NOL3-010,NOL3-011,NOL3-013,NOL3-202,NOL3-201(*)	16	67202355	67202445	66.14	0.051	0.036	0	0	1	rs149904572	0.01	0.06	0.03	-0.97	-0.96	-0.97
LA16c-306A4.2	IFT140,TMEM204,LA16c-380F5.1	IFT140,TMEM204,LA16c-380F5.1	IFT140-010,TMEM204-001,LA16c-380F5.1-001(*)	16	1578486	1578580	74.4	0.239	0.011	0.023	0	3	rs1983600,rs183792087,rs139144568	0.02	0.09	0.06	-0.9	0.52	-0.9
LA16c-306A4.2	IL21R	IL21R	IL21R-004,IL21R-005	16	27453473	27453582	84.24	0.02	0.02	0.02	0	1	rs572906407	0	0	0	-0.25	-0.9	-0.57
LA16c-306A4.2	IL34	IL34	IL34-001,IL34-004,IL34-005	16	70678845	70679048	129.79	0.129	0	0.016	0	5	rs147360675,.,rs375364910,rs199982361,rs141428950	0.06	0.04	0.03	2.26	-0.05	-1.28
LA16c-306A4.2	IL4R,CTD-3203P2.3	IL4R,CTD-3203P2.3	IL4R-001,IL4R-003,IL4R-004,IL4R-005,IL4R-006,IL4R-007,IL4R-008,IL4R-009,IL4R-010,IL4R-013,IL4R-014,IL4R-202,IL4R-203,CTD-3203P2.3-001(*)	16	27325055	27325171	76.43	0	0	0	0						#-nan	#-nan	#-nan
LA16c-306A4.2	IRX3	IRX3	IRX3-001,IRX3-002,IRX3-003	16	54320852	54320946	63.11	0.011	0.011	0.011	0.011						#-nan	#-nan	#-nan
LA16c-306A4.2	IRX3	IRX3	IRX3-001,IRX3-002,IRX3-003	16	54320295	54320391	63.76	0.011	0.011	0.011	0.011	1	rs187950402	0	0	0	#-nan	#-nan	-0.97
LA16c-306A4.2	IRX6	IRX6	IRX6-001,IRX6-002	16	55358119	55358248	86.03	0.263	0.095	0.135	0	1	rs146851094	0	#-nan	0	-0.97	#-nan	#-nan
LA16c-306A4.2	IRX6	IRX6	IRX6-002	16	55359377	55359495	90.09	0.263	0.095	0.135	0	8	.,.,.,.,.,rs146244742,.,.	0.04	0.1	0.05	3.44	3.52	2.14
LA16c-306A4.2	IST1,RP11-498D10.3,ZNF821	IST1,RP11-498D10.3,ZNF821	IST1-013,RP11-498D10.3-001,ZNF821-001,ZNF821-002,ZNF821-003,ZNF821-004,ZNF821-006,ZNF821-010,ZNF821-011,ZNF821-013,ZNF821-014,ZNF821-015,ZNF821-016,ZNF821-017,ZNF821-018,ZNF821-019,ZNF821-021,ZNF821-201,ZNF821-202,ZNF821-203(*)	16	71918030	71918207	121.72	0.018	0	0.006	0	1	rs9932922	0.12	0.07	0.18	1.59	-0.77	0.19
LA16c-306A4.2	ITFG3	FAM234A	ITFG3-001,ITFG3-002,ITFG3-003,ITFG3-004,ITFG3-005,ITFG3-006,ITFG3-007,ITFG3-009,ITFG3-010,ITFG3-016,ITFG3-017,ITFG3-201,ITFG3-202	16	284489	284608	78.41	0.009	0.009	0.009	0.009	1	rs7191945	0.05	0.15	0.08	1.3	1.83	0.35
LA16c-306A4.2	ITGAL,RNU7-61P	ITGAL,RNU7-61P	ITGAL-015,RNU7-61P-201	16	30496424	30496537	74.45	0.01	0.021	0.021	0	2	rs34874849,.	0.37	0.38	0.37	#-nan	#-nan	0.54
LA16c-306A4.2	ITGAL,MIR4518	ITGAL,MIR4518	ITGAL-021,MIR4518-201	16	30514818	30514936	77.22	0.126	0	0	0						#-nan	#-nan	#-nan
LA16c-306A4.2	ITGAM	ITGAM	ITGAM-006,ITGAM-007,ITGAM-008	16	31340173	31340311	108.55	0.04	0.051	0.028	0.029	1	rs4889543	0.06	0.31	0.18	1.94	1.1	1.63
LA16c-306A4.2	ITGAM	ITGAM	ITGAM-008	16	31342054	31342254	155.84	0.04	0.051	0.028	0.029	4	rs10574650,rs72146014,rs77561943,rs79990946	0.11	0.45	0.27	#-nan	1.88	-0.84
LA16c-306A4.2	JMJD8	JMJD8	JMJD8-001,JMJD8-002,JMJD8-003,JMJD8-004,JMJD8-005,JMJD8-006,JMJD8-007,JMJD8-008,JMJD8-009,JMJD8-010,JMJD8-011,JMJD8-012,JMJD8-013,JMJD8-014,JMJD8-015,JMJD8-016,JMJD8-201,JMJD8-202	16	735413	735515	67.72	0	0	0.021	0	1	rs148107854	0	0	0	#-nan	#-nan	1.53
LA16c-306A4.2	JPH3,RP11-482M8.3	JPH3,RP11-482M8.3	JPH3-001,JPH3-002,JPH3-003,RP11-482M8.3-001	16	87635957	87636089	94.15	0.237	0	0	0	1	.	0.08	0.09	0.08	-0.83	-0.6	-0.7
LA16c-306A4.2	KARS,TERF2IP	KARS1,TERF2IP	KARS-001,KARS-002,KARS-003,KARS-004,KARS-006,KARS-007,KARS-008,KARS-009,KARS-012,TERF2IP-001,TERF2IP-002	16	75682325	75682493	107.14	0.006	0	0	0						#-nan	#-nan	#-nan
LA16c-306A4.2	KDM8	KDM8	KDM8-001,KDM8-002,KDM8-004,KDM8-012,KDM8-013,KDM8-014,KDM8-015,KDM8-201	16	27215209	27215312	70.38	0.022	0	0.021	0	1	rs877585	0.51	0.71	0.58	0.21	#-nan	1.48
LA16c-306A4.2	KIAA0430	MARF1	KIAA0430-006,KIAA0430-014,KIAA0430-015,KIAA0430-016	16	15696209	15696342	85.25	0.016	0	0.024	0	2	rs201295086,rs59129560	0.01	0.01	0.01	#-nan	#-nan	-0.83
LA16c-306A4.2	KIAA0430	MARF1	KIAA0430-006,KIAA0430-014,KIAA0430-015,KIAA0430-016	16	15696210	15696349	88.32	0.016	0	0.024	0	2	rs201295086,rs59129560	0.01	0.01	0.01	#-nan	#-nan	-0.83
LA16c-306A4.2	KIFC3	KIFC3	KIFC3-001,KIFC3-003,KIFC3-009,KIFC3-021,KIFC3-025,KIFC3-026,KIFC3-027,KIFC3-028,KIFC3-029,KIFC3-030,KIFC3-031,KIFC3-035,KIFC3-036	16	57836502	57836623	81.6	0.009	0	0	0						#-nan	#-nan	#-nan
LA16c-306A4.2	KIFC3	KIFC3	KIFC3-001,KIFC3-003,KIFC3-009,KIFC3-021,KIFC3-025,KIFC3-026,KIFC3-027,KIFC3-028,KIFC3-029,KIFC3-030,KIFC3-031,KIFC3-035,KIFC3-036	16	57836506	57836623	81.14	0.009	0	0	0						#-nan	#-nan	#-nan
LA16c-306A4.2	KIFC3	KIFC3	KIFC3-004,KIFC3-005,KIFC3-006,KIFC3-022,KIFC3-023,KIFC3-024	16	57818648	57818745	66.24	0	0	0.022	0	3	rs146011893,rs112506219,rs72795544	0.02	0.02	0.01	-0.56	-0.26	0.14
LA16c-306A4.2	KLHDC4	KLHDC4	KLHDC4-009	16	87778496	87778596	74.25	0.092	0.022	0.033	0.021	1	rs4843696	0.05	0.01	0.06	0.66	1.88	1.56
LA16c-306A4.2	KLHDC4,RP11-278A23.2	KLHDC4,RP11-278A23.2	KLHDC4-009,RP11-278A23.2-001	16	87779907	87779994	70.08	0.092	0.022	0.033	0.021	2	rs28627428,rs148419069	0.22	0.12	0.11	0.1	0.48	-0.97
LA16c-306A4.2	KLHDC4	KLHDC4	KLHDC4-022	16	87773120	87773247	89.46	0.087	0	0.017	0	1	rs62055589	0.13	0.02	0.09	0.37	-0.65	#-nan
LA16c-306A4.2	KLHDC4	KLHDC4	KLHDC4-024	16	87759900	87760189	205.33	10	0	0	0						#-nan	#-nan	#-nan
LA16c-306A4.2	KLHDC4	KLHDC4	KLHDC4-027	16	87734112	87734243	87.64	0.016	0	0.024	0	2	rs80000739,.	0	0.11	0.1	-0.9	0.39	#-nan
LA16c-306A4.2	LA16c-325D7.1,PRSS22	LA16c-325D7.1,PRSS22	LA16c-325D7.1-001,PRSS22-003,PRSS22-006,PRSS22-007,PRSS22-008,PRSS22-009	16	2906502	2906613	73.97	0.04	0	0.02	0	2	.,rs141809443	0	0	0	-0.97	#-nan	-0.97
LA16c-306A4.2	LA16c-380H5.2,LA16c-380H5.5	LA16c-380H5.2,LA16c-380H5.5	LA16c-380H5.2-001,LA16c-380H5.5-001	16	3054588	3054713	86.11	0.141	0.104	0.008	0.086	1	rs181952928	0.13	0.13	0.13	#-nan	#-nan	0.35
LA16c-306A4.2	LA16c-OS12.2	LA16c-OS12.2	LA16c-OS12.2-001	16	236262	237004	475.01	10	0	0	0						#-nan	#-nan	#-nan
LA16c-306A4.2	LINC00273	LINC00273	LINC00273-001	16	33961725	33961841	78.74	0.05	0.077	0.052	0						#-nan	#-nan	#-nan
LA16c-306A4.2	LINC00273,RNA5-8SP2	LINC00273,RNA5-8SP2	LINC00273-001,RNA5-8SP2-201	16	33964446	33964536	65.26	0.099	0.112	0.117	0						#-nan	#-nan	#-nan
LA16c-306A4.2	LINC00304	LINC00304	LINC00304-001,LINC00304-002	16	89225126	89225215	62.16	0.045	0.051	0.05	0	4	rs28373319,rs201201401,rs28690424,rs55938925	0.02	0.16	0.14	0.41	0.57	0.64
LA16c-306A4.2	LINC00304	LINC00304	LINC00304-001,LINC00304-002	16	89224751	89224876	83.62	0.045	0.051	0.05	0	1	rs34732575	0.01	0.21	0.11	0.57	-0.9	1.09
LA16c-306A4.2	LINC00304	LINC00304	LINC00304-003	16	89228278	89228395	82.64	0.049	0	0.099	0	8	rs139058415,rs114860231,rs185924192,rs34037619,rs111727418,rs115445729,rs146185770,rs199570910	0.02	0.02	0.02	0.41	0.57	0.64
LA16c-306A4.2	LINC00514	GREP1	LINC00514-001,LINC00514-002,LINC00514-004	16	3039704	3039807	71.21	0.021	0	0.021	0	2	rs115713097,rs117096357	0.04	0.06	0.04	-0.76	#-nan	-0.38
LA16c-306A4.2	LINC00922	LINC00922	LINC00922-001	16	65610490	65610628	94.25	0.023	0.007	0.015	0.007	1	rs10852425	0.11	0.43	0.26	0.84	#-nan	1.88
LA16c-306A4.2	LITAF	LITAF	LITAF-001,LITAF-002,LITAF-004,LITAF-005,LITAF-006,LITAF-007,LITAF-008,LITAF-009,LITAF-010,LITAF-011,LITAF-013,LITAF-015,LITAF-016,LITAF-201,LITAF-202(*),LITAF-203(*)	16	11682347	11682449	72.85	0.132	0	0.02	0	4	rs11647511,rs71388712,.,rs71388712	0.07	0.02	0.07	1.4	-1	-0.48
LA16c-306A4.2	LITAF	LITAF	LITAF-018,LITAF-019	16	11731797	11731932	83.33	10	0.056	0.134	0	4	.,.,.,.	0	0.03	0.01	0.31	0.1	2.13
LA16c-306A4.2	LMF1	LMF1	LMF1-009(*)	16	907922	908010	66.15	0	0	0	0						#-nan	#-nan	#-nan
LA16c-306A4.2	LMF1	LMF1	LMF1-012	16	1013388	1013521	95.9	0.008	0	0.016	0	1	rs115997840	0.03	0.03	0.03	#-nan	#-nan	-0.64
LA16c-306A4.2	LMF1	LMF1	LMF1-013	16	999576	999735	119.7	0	0.013	0.021	0	1	rs188053681	0	#-nan	0	-0.56	#-nan	#-nan
LA16c-306A4.2	LMF1	LMF1	LMF1-015	16	944110	944254	91.1	10	0.046	0.077	0						#-nan	#-nan	#-nan
LA16c-306A4.2	MAPK3	MAPK3	MAPK3-001,MAPK3-002,MAPK3-003,MAPK3-004,MAPK3-005,MAPK3-006,MAPK3-007,MAPK3-008,MAPK3-009,MAPK3-011,MAPK3-201,MAPK3-202	16	30134586	30134702	75.27	0.039	0.009	0.018	0.018	2	rs28529403,rs61764202	0.08	0.08	0.07	2.4	2.57	1.91
LA16c-306A4.2	MARVELD3,RP11-432I5.2	MARVELD3,RP11-432I5.2	MARVELD3-001,MARVELD3-002,MARVELD3-003,MARVELD3-004,MARVELD3-005,RP11-432I5.2-001	16	71660319	71660415	66.65	0.011	0	0.051	0	2	rs61753635,rs76434914	0.03	0.1	0.11	1.59	-0.37	0.01
LA16c-306A4.2	MAZ,AC009133.21	MAZ,AC009133.21	MAZ-001,MAZ-002,MAZ-003,MAZ-004,MAZ-005,MAZ-008,MAZ-009,MAZ-010,MAZ-012,MAZ-014,MAZ-015,MAZ-016,MAZ-017,MAZ-018,MAZ-020,MAZ-022,AC009133.21-001(*),MAZ-201(*)	16	29817562	29817665	69.36	0	0	0.01	0						#-nan	#-nan	#-nan
LA16c-306A4.2	MBTPS1,RP11-505K9.1	MBTPS1,MBTPS1-DT	MBTPS1-001,MBTPS1-008,MBTPS1-009,MBTPS1-010,MBTPS1-011,RP11-505K9.1-001	16	84150732	84150827	62.57	0.022	0	0.065	0	1	rs144952729	0.01	#-nan	0.01	-0.83	#-nan	#-nan
LA16c-306A4.2	MC1R	MC1R	MC1R-001,MC1R-002(*)	16	89981155	89981361	168.76	10	0.06	0.015	0						#-nan	#-nan	#-nan
LA16c-306A4.2	MEIOB	MEIOB	MEIOB-001,MEIOB-004,MEIOB-005,MEIOB-201,MEIOB-202	16	1922007	1922149	93.85	0.015	0	0.007	0						#-nan	#-nan	#-nan
LA16c-306A4.2	METTL22	METTL22	METTL22-001,METTL22-002,METTL22-003,METTL22-006,METTL22-007,METTL22-008,METTL22-009	16	8715438	8715529	62.02	0.012	0.011	0.037	0.011	2	rs8057713,rs62019676	0.06	0.02	0.03	-0.39	-0.05	-0.7
LA16c-306A4.2	MGRN1	MGRN1	MGRN1-001,MGRN1-002,MGRN1-003,MGRN1-004,MGRN1-005,MGRN1-006,MGRN1-201	16	4674850	4674946	64.72	0.023	0.011	0.022	0.011	1	.	0	0	0	#-nan	#-nan	1.83
LA16c-306A4.2	MGRN1	MGRN1	MGRN1-011,MGRN1-012,MGRN1-013	16	4728370	4728554	132.62	0	0	0.017	0	3	rs1684603,rs114719525,rs147070260	0.2	0.4	0.24	1.92	1.38	0.08
LA16c-306A4.2	MIR1225,PKD1,RP11-304L19.1	MIR1225,PKD1,PKD1-AS1	MIR1225-201,PKD1-023,PKD1-040,PKD1-041,RP11-304L19.1-001,RP11-304L19.1-002	16	2141196	2141352	99.46	0.132	0.021	0.028	0.006	2	rs11862600,rs1184357	0.06	#-nan	0.06	-0.64	#-nan	#-nan
LA16c-306A4.2	MIR3176	MIR3176	MIR3176-201	16	592470	592575	69.7	0	0	0.01	0	1	rs115727250	0.03	0.03	0.03	#-nan	#-nan	-0.64
LA16c-306A4.2	MIR662	MIR662	MIR662-201	16	817727	817884	103.75	10	0.072	0.013	0						#-nan	#-nan	#-nan
LA16c-306A4.2	MIR6770-2	MIR6770-3	MIR6770-2-204(*)	16	16421350	16421534	119.73	0	0	0	0						#-nan	#-nan	#-nan
LA16c-306A4.2	MLYCD	MLYCD	MLYCD-001	16	83932805	83932919	75.64	0	0	0	0						#-nan	#-nan	#-nan
LA16c-306A4.2	MMP15	MMP15	MMP15-001	16	58059666	58059777	73.97	0.009	0	0	0						#-nan	#-nan	#-nan
LA16c-306A4.2	MMP2,RP11-212I21.3	MMP2,RP11-212I21.3	MMP2-006,RP11-212I21.3-001(*)	16	55520263	55520360	81.65	0.034	0.022	0.049	0	1	rs17859894	0.01	0.03	0.04	-0.83	0.3	-0.45
LA16c-306A4.2	MMP25,RP11-473M20.7	MMP25,MMP25-AS1	MMP25-004,RP11-473M20.7-009,RP11-473M20.7-201	16	3104594	3104805	145.73	0.037	0.015	0.031	0	4	rs3891077,rs4993146,rs4993145,rs4993144	0.04	0.09	0.1	3.06	2.36	2.51
LA16c-306A4.2	MMP25,RP11-473M20.7	MMP25,MMP25-AS1	MMP25-004,RP11-473M20.7-201	16	3104240	3104717	328.72	0	0.011	0.015	0	5	rs3891077,rs4993146,rs4993145,.,rs4993144	0.03	0.08	0.08	3.34	2.74	2.9
LA16c-306A4.2	MPG,RHBDF1	MPG,RHBDF1	MPG-001,MPG-002,MPG-003,MPG-004,MPG-201,RHBDF1-010,RHBDF1-011,RHBDF1-201	16	128321	128418	66.1	0	0	0	0	1	rs115114525	0.17	0.18	0.18	#-nan	#-nan	#-nan
LA16c-306A4.2	MSLNL	MSLNL	MSLNL-001,MSLNL-201,MSLNL-202	16	833192	833319	88.2	0.057	0.008	0.069	0.008	4	rs35339491,rs56335330,rs145604781,rs112495855	0.04	0.03	0.08	1.23	1.94	-0.14
LA16c-306A4.2	MSLNL	MSLNL	MSLNL-002	16	829007	829142	86.78	0.094	0	0.032	0	4	rs555087352;rs550641485,.,.,.	0.06	0.06	0.06	1.83	1.82	-0.82
LA16c-306A4.2	MT3	MT3	MT3-001,MT3-002,MT3-003,MT3-004,MT3-005,MT3-006	16	56623207	56623337	90.3	0.016	0	0.008	0	1	rs185054318	0	0	0	#-nan	#-nan	-0.97
LA16c-306A4.2	MTHFSD	MTHFSD	MTHFSD-001,MTHFSD-002,MTHFSD-003,MTHFSD-004,MTHFSD-005,MTHFSD-007,MTHFSD-008,MTHFSD-009,MTHFSD-010,MTHFSD-011,MTHFSD-012,MTHFSD-013,MTHFSD-014,MTHFSD-015,MTHFSD-016,MTHFSD-017,MTHFSD-018,MTHFSD-201	16	86588853	86588979	86.09	0.041	0	0.008	0	1	rs73272425	0.06	0.07	0.07	#-nan	#-nan	-0.26
LA16c-306A4.2	MTHFSD	MTHFSD	MTHFSD-001,MTHFSD-002,MTHFSD-003,MTHFSD-004,MTHFSD-005,MTHFSD-007,MTHFSD-008,MTHFSD-009,MTHFSD-010,MTHFSD-011,MTHFSD-012,MTHFSD-013,MTHFSD-014,MTHFSD-015,MTHFSD-016,MTHFSD-017,MTHFSD-018,MTHFSD-201	16	86588833	86588975	94.47	0.041	0	0.008	0	1	rs73272425	0.06	0.07	0.07	#-nan	#-nan	-0.26
LA16c-306A4.2	MTHFSD,FLJ30679	MTHFSD,FLJ30679	MTHFSD-001,MTHFSD-002,MTHFSD-003,MTHFSD-004,MTHFSD-005,MTHFSD-007,MTHFSD-008,MTHFSD-009,MTHFSD-010,MTHFSD-011,MTHFSD-012,MTHFSD-013,MTHFSD-014,MTHFSD-015,MTHFSD-016,MTHFSD-017,MTHFSD-018,MTHFSD-201,FLJ30679-001(*)	16	86588841	86588931	61.61	0.041	0	0.008	0						#-nan	#-nan	#-nan
LA16c-306A4.2	MTRNR2L4	MTRNR2L4	MTRNR2L4-001(*)	16	3425807	3425962	99.07	0	0	0	0	2	.,.	0.16	0.14	0.15	1.25	0.3	0.68
LA16c-306A4.2	MTSS1L	MTSS2	MTSS1L-001,MTSS1L-201(*)	16	70719437	70719587	107.57	0	0	0	0						#-nan	#-nan	#-nan
LA16c-306A4.2	MVD,SNAI3-AS1	MVD,SNAI3-AS1	MVD-001,MVD-006,MVD-007,MVD-008,MVD-009,MVD-010,MVD-011,MVD-012,MVD-013,MVD-016,MVD-017,SNAI3-AS1-001,SNAI3-AS1-002,SNAI3-AS1-004,SNAI3-AS1-005	16	88728307	88728422	79.49	0.052	0	0.076	0	2	rs55812622,rs138393874	0.26	0.21	0.21	-0.29	-0.1	-0.45
LA16c-306A4.2	MVD,SNAI3-AS1	MVD,SNAI3-AS1	MVD-001,MVD-006,MVD-007,MVD-008,MVD-009,MVD-011,MVD-012,MVD-013,MVD-014,MVD-015,MVD-016,MVD-017,SNAI3-AS1-001,SNAI3-AS1-002,SNAI3-AS1-004,SNAI3-AS1-005	16	88729745	88729859	80.51	0.052	0	0.076	0	5	rs3794628,rs115648189,rs191537565,rs7188384,rs3794627	0.21	0.24	0.16	1.76	0.34	-0.7
LA16c-306A4.2	MVD,SNAI3-AS1	MVD,SNAI3-AS1	MVD-001,MVD-006,MVD-007,MVD-008,MVD-009,MVD-011,MVD-012,MVD-013,MVD-014,MVD-015,MVD-016,MVD-017,SNAI3-AS1-001,SNAI3-AS1-002,SNAI3-AS1-004,SNAI3-AS1-005,MVD-201(*)	16	88729747	88729867	84.77	0.052	0	0.076	0	6	rs3794628,rs191537565,rs115648189,rs7202216,rs7188384,rs3794627	0.15	0.23	0.15	1.75	-0.21	-0.48
LA16c-306A4.2	MYH11	MYH11	MYH11-001,MYH11-003,MYH11-004,MYH11-006,MYH11-013,MYH11-201(*),MYH11-202(*)	16	15951840	15952041	149.18	0.022	0	0.01	0						#-nan	#-nan	#-nan
LA16c-306A4.2	MYLK3	MYLK3	MYLK3-003	16	46799826	46799964	109.92	0.082	0.023	0.1	0	4	.,.,.,.	0	0.1	0.05	-0.95	-0.96	-0.44
LA16c-306A4.2	MYLPF,TBC1D10B	MYL11,TBC1D10B	MYLPF-002,MYLPF-005,TBC1D10B-001,TBC1D10B-004	16	30381644	30381819	114.84	0.025	0	0.006	0						#-nan	#-nan	#-nan
LA16c-306A4.2	MYLPF,TBC1D10B	MYL11,TBC1D10B	MYLPF-002,MYLPF-005,TBC1D10B-001,TBC1D10B-004	16	30381632	30381816	120.78	0.025	0	0.006	0						#-nan	#-nan	#-nan
LA16c-306A4.2	NAA60	NAA60	NAA60-001,NAA60-003,NAA60-004,NAA60-005,NAA60-006,NAA60-007,NAA60-009,NAA60-024,NAA60-025,NAA60-026,NAA60-027,NAA60-028,NAA60-029,NAA60-030,NAA60-031,NAA60-033,NAA60-034,NAA60-202,NAA60-203	16	3508213	3508316	68.34	0	0	0.01	0						#-nan	#-nan	#-nan
LA16c-306A4.2	NAE1	NAE1	NAE1-001,NAE1-002,NAE1-003,NAE1-004,NAE1-005,NAE1-006,NAE1-012,NAE1-013,NAE1-014,NAE1-015,NAE1-016,NAE1-019,NAE1-020,NAE1-021,NAE1-022	16	66864845	66864949	71.62	0.02	0	0	0						#-nan	#-nan	#-nan
LA16c-306A4.2	NAE1	NAE1	NAE1-010	16	66907718	66907924	135.83	0.099	0.02	0	0	1	.	0.67	0.72	0.65	-0.25	-0.54	1.02
LA16c-306A4.2	NDE1	NDE1	NDE1-001,NDE1-003,NDE1-004,NDE1-005	16	15744569	15744682	73.32	0.01	0	0.019	0	2	rs8054732,.	0.02	0.03	0.02	-0.97	#-nan	-0.7
LA16c-306A4.2	NDE1	NDE1	NDE1-007	16	15769977	15770079	73.01	0.013	0	0	0	1	rs151089665	0	0.02	0.01	-0.56	-0.96	-0.97
LA16c-306A4.2	NDRG4	NDRG4	NDRG4-001,NDRG4-002,NDRG4-003,NDRG4-032,NDRG4-033,NDRG4-034,NDRG4-035,NDRG4-036,NDRG4-039,NDRG4-040,NDRG4-041,NDRG4-042,NDRG4-045,NDRG4-046,NDRG4-047,NDRG4-048,NDRG4-049,NDRG4-050,NDRG4-051,NDRG4-052,NDRG4-053,NDRG4-054,NDRG4-055,NDRG4-201	16	58497556	58497729	117.5	0.032	0.005	0	0						#-nan	#-nan	#-nan
LA16c-306A4.2	NDRG4	NDRG4	NDRG4-001,NDRG4-002,NDRG4-003,NDRG4-032,NDRG4-033,NDRG4-034,NDRG4-035,NDRG4-036,NDRG4-039,NDRG4-040,NDRG4-041,NDRG4-042,NDRG4-045,NDRG4-046,NDRG4-047,NDRG4-048,NDRG4-049,NDRG4-050,NDRG4-051,NDRG4-052,NDRG4-053,NDRG4-054,NDRG4-055,NDRG4-201	16	58497561	58497750	126.23	0.032	0.005	0	0						#-nan	#-nan	#-nan
LA16c-306A4.2	NDRG4	NDRG4	NDRG4-001,NDRG4-002,NDRG4-003,NDRG4-032,NDRG4-033,NDRG4-034,NDRG4-035,NDRG4-036,NDRG4-039,NDRG4-040,NDRG4-041,NDRG4-042,NDRG4-045,NDRG4-046,NDRG4-047,NDRG4-048,NDRG4-049,NDRG4-050,NDRG4-051,NDRG4-052,NDRG4-053,NDRG4-054,NDRG4-055,NDRG4-201	16	58497554	58497719	114.26	0.032	0.005	0	0						#-nan	#-nan	#-nan
LA16c-306A4.2	NDRG4	NDRG4	NDRG4-004,NDRG4-005,NDRG4-006,NDRG4-007,NDRG4-008,NDRG4-009,NDRG4-010,NDRG4-021,NDRG4-022,NDRG4-023,NDRG4-024,NDRG4-025,NDRG4-026,NDRG4-027,NDRG4-028,NDRG4-029,NDRG4-030,NDRG4-031,NDRG4-043,NDRG4-044	16	58534509	58534663	108.63	0.021	0.021	0.021	0						#-nan	#-nan	#-nan
LA16c-306A4.2	NDRG4	NDRG4	NDRG4-037	16	58526373	58526476	85.68	0.069	0.049	0.022	0						#-nan	#-nan	#-nan
LA16c-306A4.2	NDUFB10,RPL3L	NDUFB10,RPL3L	NDUFB10-001,NDUFB10-002,NDUFB10-003,NDUFB10-004,NDUFB10-005,RPL3L-002,RPL3L-003	16	2009391	2009507	78.74	0.009	0	0.018	0	2	rs149822259,rs145889265	0.03	0.04	0.03	-0.63	#-nan	-0.57
LA16c-306A4.2	NECAB2	NECAB2	NECAB2-003	16	84027247	84027335	73.95	0.026	0	0.012	0						#-nan	#-nan	#-nan
LA16c-306A4.2	NECAB2	NECAB2	NECAB2-004	16	84008893	84009024	85.02	0.019	0.021	0.021	0	3	rs114648514,rs140288100,rs144238583	0.04	0.04	0.04	-0.7	#-nan	-0.95
LA16c-306A4.2	NKD1	NKD1	NKD1-003	16	50657668	50657774	80.71	0	0.021	0.021	0						#-nan	#-nan	#-nan
LA16c-306A4.2	NLRC5	NLRC5	NLRC5-010,NLRC5-011,NLRC5-012,NLRC5-021,NLRC5-022	16	57075141	57075251	77.96	0	0.009	0.019	0.009	1	rs7192652	0.07	0.02	0.09	1.94	0.85	1.42
LA16c-306A4.2	NLRC5	NLRC5	NLRC5-013	16	57055826	57055920	65.1	0.022	0.021	0.021	0	2	rs78409059,rs56096618	0.02	0.16	0.14	-1.12	0.69	#-nan
LA16c-306A4.2	NLRC5,RP11-322D14.2	NLRC5,RP11-322D14.2	NLRC5-024,NLRC5-025,RP11-322D14.2-001	16	57094339	57094442	85.66	0	0.021	0.021	0	2	rs72775177,rs115916706	0	0.12	0.09	1.33	1.94	0.33
LA16c-306A4.2	NME4	NME4	NME4-001,NME4-002,NME4-003,NME4-004,NME4-005,NME4-006,NME4-009,NME4-010,NME4-011,NME4-012,NME4-201(*),NME4-202(*)	16	447308	447403	63.52	0.011	0.022	0.022	0.022	2	rs7189866,rs150899971	0.49	0.31	0.3	0.33	0.7	-0.26
LA16c-306A4.2	NPIPA1	NPIPA9	NPIPA1-004	16	15021721	15021932	153.3	0	0	0	0	2	.,.	0.01	0	0.01	-1.12	-0.93	-0.64
LA16c-306A4.2	NPIPA7	NPIPA7	NPIPA7-007	16	18474893	18475077	121.57	0	0	0	0						#-nan	#-nan	#-nan
LA16c-306A4.2	NPIPA7,NPIPA1	NPIPA7,NPIPA9	NPIPA7-007,NPIPA1-007(*)	16	18474854	18475067	140.98	0	0	0	0						#-nan	#-nan	#-nan
LA16c-306A4.2	NPRL3	NPRL3	NPRL3-002,NPRL3-003,NPRL3-004,NPRL3-006,NPRL3-010,NPRL3-011,NPRL3-012,NPRL3-013,NPRL3-014,NPRL3-015,NPRL3-201,NPRL3-202	16	188331	188476	91.48	0.721	0	0.048	0	4	rs185761692,.,.,rs146357256	0.01	0.05	0.04	-1.61	-0.13	-1.38
LA16c-306A4.2	NPRL3	NPRL3	NPRL3-009	16	147016	147112	65.83	0.011	0	0.011	0	1	rs116901680	0.02	#-nan	0.02	-0.76	#-nan	#-nan
LA16c-306A4.2	NTAN1	NTAN1	NTAN1-001,NTAN1-002,NTAN1-004,NTAN1-005,NTAN1-006,NTAN1-007,NTAN1-011,NTAN1-201(*),NTAN1-202(*)	16	15149816	15149925	70.2	0.03	0	0.01	0	1	rs139773894	0.02	0	0.01	-0.63	-0.05	-0.09
LA16c-306A4.2	NTN3,RP11-715J22.2	NTN3,TEDC2-AS1	NTN3-001,RP11-715J22.2-001	16	2518040	2518137	63.36	0	0	0	0						#-nan	#-nan	#-nan
LA16c-306A4.2	NUBP1	NUBP1	NUBP1-008	16	10858615	10858754	93.26	0	0.008	0	0						#-nan	#-nan	#-nan
LA16c-306A4.2	NUDT16L1	NUDT16L1	NUDT16L1-001,NUDT16L1-002,NUDT16L1-003,NUDT16L1-004,NUDT16L1-005	16	4740557	4740679	93.79	0.032	0.021	0.021	0	1	rs841220	0	0.08	0.04	1.86	1.3	1.93
LA16c-306A4.2	NUDT16L1	NUDT16L1	NUDT16L1-001,NUDT16L1-002,NUDT16L1-003,NUDT16L1-004,NUDT16L1-005	16	4740548	4740677	98.87	0.032	0.021	0.021	0	1	rs841220	0	0.08	0.04	1.86	1.3	1.93
LA16c-306A4.2	ORC6,VPS35	ORC6,VPS35	ORC6-001,ORC6-002,ORC6-003,ORC6-004,ORC6-005,ORC6-006,ORC6-008,VPS35-001,VPS35-002,VPS35-003,VPS35-004,VPS35-005,VPS35-008	16	46722531	46722634	66.3	0.199	0.145	0.088	0	1	rs190210064	#-nan	0.01	0.01	#-nan	-0.83	#-nan
LA16c-306A4.2	OSGIN1	OSGIN1	OSGIN1-002,OSGIN1-005,OSGIN1-006	16	83984037	83984589	431.03	0.075	0.019	0.007	0						#-nan	#-nan	#-nan
LA16c-306A4.2	OTOA	OTOA	OTOA-001,OTOA-003	16	21686393	21686484	67.49	0.012	0.036	0.127	0	1	.	0	0.05	0.02	-0.56	-0.96	-0.32
LA16c-306A4.2	PAQR4,PKMYT1	PAQR4,PKMYT1	PAQR4-001,PAQR4-002,PAQR4-003,PAQR4-004,PAQR4-005,PKMYT1-005,PKMYT1-006	16	3019422	3019527	74.12	0	0	0.02	0	2	rs11552907,rs149483036	0.15	0.24	0.15	1.56	1.92	0.21
LA16c-306A4.2	PDPK1,RP11-20I23.8	PDPK1,RP11-20I23.8	PDPK1-010,PDPK1-011,RP11-20I23.8-002	16	2613654	2613756	69.97	0.033	0	0	0						#-nan	#-nan	#-nan
LA16c-306A4.2	PHKB	PHKB	PHKB-006,PHKB-011	16	47627033	47627165	105.12	0.415	0	0	0						#-nan	#-nan	#-nan
LA16c-306A4.2	PHKG2	PHKG2	PHKG2-001,PHKG2-002,PHKG2-003,PHKG2-004,PHKG2-005,PHKG2-007,PHKG2-009,PHKG2-010,PHKG2-012,PHKG2-013	16	30760511	30760596	61.32	10	0	0.027	0						#-nan	#-nan	#-nan
LA16c-306A4.2	PHLPP2,RP11-432I5.8	PHLPP2,RP11-432I5.8	PHLPP2-001,PHLPP2-002,PHLPP2-003,RP11-432I5.8-001	16	71757372	71757476	69.55	0.047	0.032	0.021	0.032	2	rs12923990,rs9934715	0.05	0.11	0.13	1.61	-1.29	0.33
LA16c-306A4.2	PIEZO1	PIEZO1	PIEZO1-007,PIEZO1-008,PIEZO1-009	16	88793730	88793867	93.02	0.096	0.015	0.101	0.007	9	rs8057198,rs2340980,rs2242170,rs2242168,rs137894972,.,rs2879904,rs2242169,rs74735245	0.01	0.15	0.14	1.77	3.23	1.5
LA16c-306A4.2	PIGQ	PIGQ	PIGQ-001,PIGQ-002,PIGQ-003,PIGQ-007,PIGQ-009	16	621041	621122	71.81	0.093	0.044	0.028	0						#-nan	#-nan	#-nan
LA16c-306A4.2	PKD1,AC009065.3	PKD1,AC009065.3	PKD1-008,PKD1-009,PKD1-018,PKD1-019,PKD1-020,PKD1-021,PKD1-028,PKD1-029,AC009065.3-201(*)	16	2153936	2154036	64.35	0.058	0	0.044	0						#-nan	#-nan	#-nan
LA16c-306A4.2	PKD1,RP11-304L19.2	PKD1,RP11-304L19.2	PKD1-011,PKD1-025,PKD1-030,RP11-304L19.2-001	16	2169865	2169965	66.13	0.039	0	0.089	0						#-nan	#-nan	#-nan
LA16c-306A4.2	PKD1	PKD1	PKD1-022,PKD1-023,PKD1-024,PKD1-037,PKD1-038,PKD1-039,PKD1-040,PKD1-041	16	2143861	2143947	60.06	0.013	0	0.038	0	2	rs116114803,rs201209708	0.01	#-nan	0.01	-1.21	#-nan	#-nan
LA16c-306A4.2	PKMYT1	PKMYT1	PKMYT1-001,PKMYT1-002,PKMYT1-003,PKMYT1-004,PKMYT1-007,PKMYT1-008,PKMYT1-011,PKMYT1-012,PKMYT1-013,PKMYT1-014,PKMYT1-015,PKMYT1-016,PKMYT1-017,PKMYT1-018	16	3030545	3030638	63.65	0.036	0	0.064	0	2	rs4149766,rs62032352	0.05	0.06	0.05	-0.9	#-nan	-0.32
LA16c-306A4.2	PKMYT1	PKMYT1	PKMYT1-001,PKMYT1-002,PKMYT1-003,PKMYT1-004,PKMYT1-007,PKMYT1-008,PKMYT1-012,PKMYT1-013,PKMYT1-014,PKMYT1-015,PKMYT1-016,PKMYT1-017,PKMYT1-018	16	3032572	3032662	60.7	0.036	0	0.064	0	2	.,rs146698747	0.04	0.04	0.04	-0.76	-0.96	-0.43
LA16c-306A4.2	PLA2G10	PLA2G10	PLA2G10-001,PLA2G10-002	16	14787261	14787376	78.34	0.019	0	0	0						#-nan	#-nan	#-nan
LA16c-306A4.2	PLCG2	PLCG2	PLCG2-001,PLCG2-004	16	81812948	81813134	124.22	0.006	0	0.017	0.011	3	rs62046429,rs139221979,rs62046430	0.08	0.29	0.2	1.13	2.63	-0.18
LA16c-306A4.2	PLEKHG4	PLEKHG4	PLEKHG4-001,PLEKHG4-002,PLEKHG4-011	16	67308447	67308621	131.78	0.086	0.018	0.045	0	5	rs11864544,rs11864544,rs186884884,rs149710506,rs139151186	0.29	0.22	0.21	-0.7	#-nan	0.51
LA16c-306A4.2	PRKCB	PRKCB	PRKCB-001,PRKCB-002,PRKCB-003,PRKCB-004	16	23848142	23848235	62.71	0.011	0	0.019	0	1	.	#-nan	0	0	#-nan	-0.96	#-nan
LA16c-306A4.2	PRSS33	PRSS33	PRSS33-001,PRSS33-002,PRSS33-003,PRSS33-004,PRSS33-201(*)	16	2836881	2837016	87.36	10	0	0.008	0	1	rs76344816	0.6	0.61	0.61	#-nan	#-nan	0.5
LA16c-306A4.2	PRSS8	PRSS8	PRSS8-001,PRSS8-002,PRSS8-003,PRSS8-004,PRSS8-005,PRSS8-006	16	31147185	31147281	77.27	0	0	0.022	0	2	rs11645814,rs115554555	0.28	0.01	0.3	1.63	#-nan	-1.12
LA16c-306A4.2	PYDC1	PYDC1	PYDC1-001(*),PYDC1-002(*)	16	31227172	31227259	61.32	0	0	0	0						#-nan	#-nan	#-nan
LA16c-306A4.2	RAB11FIP3,LA16c-359F1.1	RAB11FIP3,LA16c-359F1.1	RAB11FIP3-001,RAB11FIP3-010,RAB11FIP3-202,LA16c-359F1.1-001(*)	16	475874	475974	68.31	0	0	0	0						#-nan	#-nan	#-nan
LA16c-306A4.2	RAB11FIP3	RAB11FIP3	RAB11FIP3-005	16	554078	554198	74.03	0.032	0.021	0.021	0	1	.	0.01	0.12	0.06	1.16	0.15	1.53
LA16c-306A4.2	RAB11FIP3	RAB11FIP3	RAB11FIP3-006,RAB11FIP3-007	16	560079	560256	122.54	0.032	0	0.018	0	3	rs139709823,rs112760686,rs7199808	0.03	0.12	0.07	-0.36	-0.83	0.31
LA16c-306A4.2	RABEP2	RABEP2	RABEP2-001,RABEP2-002,RABEP2-005,RABEP2-006,RABEP2-007,RABEP2-008,RABEP2-009,RABEP2-010,RABEP2-011,RABEP2-012,RABEP2-013,RABEP2-014,RABEP2-016	16	28936297	28936419	76.73	0.032	0	0	0						#-nan	#-nan	#-nan
LA16c-306A4.2	RABEP2	RABEP2	RABEP2-001,RABEP2-002,RABEP2-005,RABEP2-006,RABEP2-007,RABEP2-008,RABEP2-009,RABEP2-010,RABEP2-011,RABEP2-012,RABEP2-013,RABEP2-014,RABEP2-016	16	28936301	28936420	74.84	0.032	0	0	0						#-nan	#-nan	#-nan
LA16c-306A4.2	RBFOX1	RBFOX1	RBFOX1-003,RBFOX1-004,RBFOX1-009,RBFOX1-010,RBFOX1-013,RBFOX1-014	16	6068978	6069081	69.14	0.184	0.016	0.034	0						#-nan	#-nan	#-nan
LA16c-306A4.2	RBFOX1	RBFOX1	RBFOX1-005,RBFOX1-006,RBFOX1-007,RBFOX1-012	16	6533252	6533360	75.18	0.019	0	0.02	0	1	rs112168255	0.03	0.03	0.03	#-nan	#-nan	-0.64
LA16c-306A4.2	RBFOX1	RBFOX1	RBFOX1-008	16	6822652	6822843	146.92	0.022	0.005	0.029	0.005	5	rs111067673,rs115755304,rs62652899,rs111163847,rs115351004	0.17	0.11	0.12	1.61	1.57	1.06
LA16c-306A4.2	RHBDL1	RHBDL1	RHBDL1-001,RHBDL1-002,RHBDL1-003,RHBDL1-005	16	725577	725663	65.21	0	0	0	0						#-nan	#-nan	#-nan
LA16c-306A4.2	RHBDL1,LA16c-313D11.13	RHBDL1,LA16c-313D11.13	RHBDL1-001,RHBDL1-002,RHBDL1-003,RHBDL1-005,LA16c-313D11.13-001(*)	16	725584	725690	80.71	0	0	0	0						#-nan	#-nan	#-nan
LA16c-306A4.2	RLTPR	CARMIL2	RLTPR-010,RLTPR-012,RLTPR-013	16	67687350	67687437	60.48	0	0	0	0						#-nan	#-nan	#-nan
LA16c-306A4.2	RN7SL381P	RN7SL381P	RN7SL381P-201	16	85689983	85690115	90.67	0.028	0.008	0.016	0.016						#-nan	#-nan	#-nan
LA16c-306A4.2	RNU6-1155P,RP11-410D17.2	RNU6-1155P,RP11-410D17.2	RNU6-1155P-201,RP11-410D17.2-001,RP11-410D17.2-003	16	58781456	58781577	78.78	0.479	0.008	0.078	0	1	.	0.12	0.14	0.11	-0.5	-0.6	1.02
LA16c-306A4.2	RNU6-1155P,RP11-410D17.2	RNU6-1155P,RP11-410D17.2	RNU6-1155P-201,RP11-410D17.2-001,RP11-410D17.2-003	16	58781461	58781570	71.28	0.479	0.008	0.078	0						#-nan	#-nan	#-nan
LA16c-306A4.2	RNU6-1191P	RNU6-1191P	RNU6-1191P-201	16	81143533	81143656	93.02	0.057	0.009	0.027	0	4	rs4889235,rs115843140,.,rs201760048	0.08	0.02	0.04	-0.07	-0.12	-0.23
LA16c-306A4.2	RNU6-1262P,SLC7A6	RNU6-1262P,SLC7A6	RNU6-1262P-201,SLC7A6-012	16	68318660	68318751	63.84	0.011	0	0	0						#-nan	#-nan	#-nan
LA16c-306A4.2	RNU6-1340P	RNU6-1340P	RNU6-1340P-201	16	19021325	19021458	89.24	0.086	0	0.008	0	1	rs566813930	0	#-nan	0	-0.97	#-nan	#-nan
LA16c-306A4.2	RP11-1186N24.5,AC139256.1,PKD1P6	RP11-1186N24.5,AC139256.1,PKD1P6	RP11-1186N24.5-001,AC139256.1-201(*),PKD1P6-001(*)	16	15225604	15225713	73.16	0	0	0	0						#-nan	#-nan	#-nan
LA16c-306A4.2	RP11-124K4.1	LINC01570	RP11-124K4.1-001	16	5666541	5666640	71.71	0.046	0	0.011	0	1	rs112282969	0.2	0.21	0.21	#-nan	#-nan	0.94
LA16c-306A4.2	RP11-127I20.8	RP11-127I20.8	RP11-127I20.8-001(*)	16	4889127	4889217	65.23	0	0	0	0	3	rs147022741,rs35959541,rs143585791	0.03	0.04	0.03	-0.83	#-nan	-0.82
LA16c-306A4.2	RP11-1348G14.4	RP11-1348G14.4	RP11-1348G14.4-001	16	28814364	28814440	60.96	0.031	0	0	0						#-nan	#-nan	#-nan
LA16c-306A4.2	RP11-134D3.2	RP11-134D3.2	RP11-134D3.2-001	16	87097266	87097379	92.5	0.084	0	0.061	0	8	.,rs12444312;rs567687282,rs140123915,rs188435005,rs12596599,rs200699007,rs12447460,rs11117245	0.08	0.06	0.1	1.01	1.24	0.34
LA16c-306A4.2	RP11-142A12.1	RP11-142A12.1	RP11-142A12.1-001	16	26733705	26733794	63.05	0.102	0.036	0.05	0	3	.,.,.	0.01	0	0	-0.56	1.51	0.68
LA16c-306A4.2	RP11-1437A8.6	RP11-1437A8.6	RP11-1437A8.6-001	16	33230384	33230532	91.14	0	0	0	0						#-nan	#-nan	#-nan
LA16c-306A4.2	RP11-146F11.1,SRCAP	RP11-146F11.1,SRCAP	RP11-146F11.1-001,RP11-146F11.1-002,SRCAP-001,SRCAP-004,SRCAP-201,SRCAP-202	16	30709936	30710088	103.22	0.014	0	0.007	0	1	rs115939490	0.12	0.13	0.13	#-nan	#-nan	0.29
LA16c-306A4.2	RP11-146F11.1,SRCAP	RP11-146F11.1,SRCAP	RP11-146F11.1-001,RP11-146F11.1-002,SRCAP-001,SRCAP-004,SRCAP-201,SRCAP-202	16	30709938	30710095	106.9	0.014	0	0.007	0	1	rs115939490	0.12	0.13	0.13	#-nan	#-nan	0.29
LA16c-306A4.2	RP11-14N9.2	RP11-14N9.2	RP11-14N9.2-001	16	16751625	16751712	67.39	0.07	0.024	0.04	0	1	.	0.24	0.23	0.18	0.26	0.39	1.93
LA16c-306A4.2	RP11-166B2.1,RP11-166B2.7,SNX29	NPIPB2,RP11-166B2.7,SNX29	RP11-166B2.1-002,RP11-166B2.1-003,RP11-166B2.7-001,SNX29-001,SNX29-004,SNX29-005	16	12070729	12070852	79.1	0	0	0	0						#-nan	#-nan	#-nan
LA16c-306A4.2	RP11-189E14.4	LINC02179	RP11-189E14.4-001	16	49499285	49499377	62.42	0	0	0.023	0	2	rs76073515,rs149145312	0.02	0.03	0.03	#-nan	-0.6	-0.77
LA16c-306A4.2	RP11-212I21.5	RP11-212I21.5	RP11-212I21.5-001(*)	16	55460449	55460525	62.48	0	0	0	0	1	rs2908772	0	0	0	1.43	1.51	1.36
LA16c-306A4.2	RP11-23E10.2	RP11-23E10.2	RP11-23E10.2-001	16	33357509	33357609	68.14	0.142	0	0	0						#-nan	#-nan	#-nan
LA16c-306A4.2	RP11-244B22.11	RP11-244B22.11	RP11-244B22.11-001	16	34378551	34378636	62.2	0.013	0	0	0						#-nan	#-nan	#-nan
LA16c-306A4.2	RP11-252A24.3	RP11-252A24.3	RP11-252A24.3-001	16	74402158	74402252	63.11	0.023	0	0	0						#-nan	#-nan	#-nan
LA16c-306A4.2	RP11-264B17.3,SPNS1	RP11-264B17.3,SPNS1	RP11-264B17.3-001,SPNS1-001,SPNS1-002,SPNS1-003,SPNS1-004,SPNS1-005,SPNS1-006,SPNS1-007,SPNS1-008,SPNS1-009,SPNS1-010,SPNS1-011,SPNS1-012	16	28986198	28986295	61.44	0	0	0	0						#-nan	#-nan	#-nan
LA16c-306A4.2	RP11-264B17.3,SPNS1	RP11-264B17.3,SPNS1	RP11-264B17.3-001,SPNS1-001,SPNS1-002,SPNS1-003,SPNS1-004,SPNS1-005,SPNS1-006,SPNS1-007,SPNS1-008,SPNS1-009,SPNS1-010,SPNS1-011,SPNS1-012	16	28986195	28986294	62.98	0	0	0	0						#-nan	#-nan	#-nan
LA16c-306A4.2	RP11-264M12.4	RP11-264M12.4	RP11-264M12.4-001(*)	16	77833110	77833250	102.05	0	0	0	0	4	rs72790962,rs4129810,rs140363171,.	0.02	0.12	0.06	0.32	0.34	0.59
LA16c-306A4.2	RP11-297C4.6	RP11-297C4.6	RP11-297C4.6-001(*)	16	30391437	30391521	61.76	0	0	0	0						#-nan	#-nan	#-nan
LA16c-306A4.2	RP11-297L17.4	RP11-297L17.4	RP11-297L17.4-001,RP11-297L17.4-002	16	52655923	52656037	76.78	0	0	0.028	0	1	rs114061050	0	0	0	#-nan	#-nan	-0.97
LA16c-306A4.2	RP11-298D21.3	RP11-298D21.3	RP11-298D21.3-001	16	83753795	83753898	67.32	0.031	0.01	0.01	0.01	1	rs72797298	0	0.05	0.04	1.23	0	1.02
LA16c-306A4.2	RP11-2C24.7	RP11-2C24.7	RP11-2C24.7-001(*)	16	30831720	30831807	60.44	0	0	0	0	4	.,.,.,.	0.07	0.25	0.14	0.69	-0.93	1.14
LA16c-306A4.2	RP11-303E16.3	CENPN-AS1	RP11-303E16.3-003	16	81059681	81059799	81.56	0.229	0.028	0.092	0	4	.,rs2911156,.,rs2911155	0.21	0.12	0.13	1.26	0.61	0.31
LA16c-306A4.2	RP11-304L19.1	PKD1-AS1	RP11-304L19.1-001,RP11-304L19.1-002	16	2138805	2138889	63.45	0.1	0	0.039	0	3	rs13332377,rs78282474,.	0.34	0.47	0.39	-0.01	#-nan	1.43
LA16c-306A4.2	RP11-304L19.5,SNORD60,TRAF7	RP11-304L19.5,SNORD60,TRAF7	RP11-304L19.5-001,SNORD60-201,TRAF7-001,TRAF7-003,TRAF7-004,TRAF7-006,TRAF7-007	16	2205830	2205932	70.79	0	0	0.01	0						#-nan	#-nan	#-nan
LA16c-306A4.2	RP11-319G9.1	RP11-319G9.1	RP11-319G9.1-001(*)	16	78920965	78921035	60.72	0	0	0	0						#-nan	#-nan	#-nan
LA16c-306A4.2	RP11-368N21.5	RP11-368N21.5	RP11-368N21.5-001(*)	16	29607622	29607742	78.8	0	0	0	0	1	rs192948829	0	#-nan	0	1.82	#-nan	#-nan
LA16c-306A4.2	RP11-382N13.2	LINC02164	RP11-382N13.2-001	16	5271990	5272099	73.44	0.029	0	0.04	0	3	rs57321989,rs144870799,rs191839807	0.12	0.13	0.12	#-nan	#-nan	-0.43
LA16c-306A4.2	RP11-388M20.9	RP11-388M20.9	RP11-388M20.9-001	16	31235751	31235874	85.28	0.008	0	0	0						#-nan	#-nan	#-nan
LA16c-306A4.2	RP11-394B2.6,VAC14	RP11-394B2.6,VAC14	RP11-394B2.6-001,VAC14-006,VAC14-008,VAC14-010	16	70779381	70779469	70.56	0.088	0.051	0.037	0	2	rs57760486,rs146079526	0.03	0.09	0.06	1.08	-0.42	0.62
LA16c-306A4.2	RP11-401P9.6	NKD1-AS1	RP11-401P9.6-001	16	50648274	50648371	72.96	0	0	0.033	0	1	rs76047596	#-nan	0.01	0.01	#-nan	-0.77	#-nan
LA16c-306A4.2	RP11-420N3.2	RP11-420N3.2	RP11-420N3.2-001,RP11-420N3.2-002	16	5289669	5289810	94.87	0.032	0.007	0.007	0	1	rs2333773	0	0.03	0.01	-0.9	-0.71	-0.55
LA16c-306A4.2	RP11-426C22.4	RP11-426C22.4	RP11-426C22.4-001	16	29230446	29230560	87.32	0	0	0.032	0	1	rs74014869	0.06	0.06	0.06	#-nan	#-nan	-0.32
LA16c-306A4.2	RP11-441F2.2	RP11-441F2.2	RP11-441F2.2-001	16	56333941	56334032	70.22	0.065	0.049	0.049	0						#-nan	#-nan	#-nan
LA16c-306A4.2	RP11-442O1.4	LINC02139	RP11-442O1.4-001(*)	16	85171467	85171660	140.16	0	0	0	0	8	rs56264019,rs564474126,rs185537645,rs55987108,rs66935829,rs59545279,.,rs62048592	0.03	0.29	0.17	1.99	1.16	1.4
LA16c-306A4.2	RP11-44L9.1	RP11-44L9.1	RP11-44L9.1-001	16	73517122	73517231	86.27	0	0	0.031	0	2	rs151051590,rs144817500	0.02	0.02	0.02	#-nan	#-nan	-1.03
LA16c-306A4.2	RP11-46C24.3	LINC02138	RP11-46C24.3-001	16	89232574	89232713	89.7	0	0.023	0.023	0						#-nan	#-nan	#-nan
LA16c-306A4.2	RP11-473M20.16	RP11-473M20.16	RP11-473M20.16-001	16	3207728	3207851	88.99	0.134	0.063	0.076	0	2	.,rs143422018	0.22	0.04	0.12	1.54	-0.31	-0.51
LA16c-306A4.2	RP11-482M8.1,ZCCHC14	RP11-482M8.1,ZCCHC14	RP11-482M8.1-001,RP11-482M8.1-002,RP11-482M8.1-003,ZCCHC14-001,ZCCHC14-002	16	87525902	87526061	110.88	0.047	0.006	0	0						#-nan	#-nan	#-nan
LA16c-306A4.2	RP11-490O6.2,TXNDC11	TXNDC11-AS1,TXNDC11	RP11-490O6.2-001,RP11-490O6.2-201,TXNDC11-001,TXNDC11-002,TXNDC11-007,TXNDC11-008	16	11836396	11836534	91.48	0.029	0.014	0.014	0.014	2	rs3743588,rs3743587	0.09	0.27	0.15	1.93	2.58	0.22
LA16c-306A4.2	RP11-514D23.1	LINC02135	RP11-514D23.1-001	16	86320796	86320892	62.79	0	0	0.036	0	2	rs11648259,rs142525313	0.01	0.3	0.24	-0.13	1.85	-1.04
LA16c-306A4.2	RP11-556H2.2	RP11-556H2.2	RP11-556H2.2-001	16	79136827	79136920	60.98	0.023	0	0.011	0	1	rs75515626	0.05	0.05	0.05	#-nan	#-nan	-0.45
LA16c-306A4.2	RP11-57A19.2,SBK1	RP11-57A19.2,SBK1	RP11-57A19.2-001,SBK1-001	16	28303777	28303918	94.87	0	0	0.007	0						#-nan	#-nan	#-nan
LA16c-306A4.2	RP11-61A14.1	RP11-61A14.1	RP11-61A14.1-001	16	66886375	66886482	71.56	0.056	0	0.052	0	2	.,.	0.27	0.3	0.28	0.33	0.76	0.06
LA16c-306A4.2	RP11-65J21.4	LINC03107	RP11-65J21.4-001	16	14514233	14514381	103.74	0.067	0	0.029	0	4	rs200375769,rs184280535,rs139693113,rs116083316	0.02	0.02	0.02	#-nan	-0.96	-1.17
LA16c-306A4.2	RP11-715J22.6,TBC1D24	RP11-715J22.6,TBC1D24	RP11-715J22.6-001,TBC1D24-001,TBC1D24-002	16	2525087	2525193	72.45	0	0	0	0						#-nan	#-nan	#-nan
LA16c-306A4.2	RP11-715J22.6,TBC1D24	RP11-715J22.6,TBC1D24	RP11-715J22.6-001,TBC1D24-001,TBC1D24-002	16	2525098	2525234	93.98	0	0	0	0						#-nan	#-nan	#-nan
LA16c-306A4.2	RP11-77H9.2	RP11-77H9.2	RP11-77H9.2-002(*)	16	8951976	8952068	65.18	0	0	0	0	1	rs183934704	0.01	0.01	0.01	#-nan	#-nan	-0.83
LA16c-306A4.2	RP11-77K12.1,TMEM170A	RP11-77K12.1,TMEM170A	RP11-77K12.1-001,RP11-77K12.1-002,RP11-77K12.1-003,TMEM170A-001,TMEM170A-002,TMEM170A-003,TMEM170A-004,TMEM170A-005,TMEM170A-006,TMEM170A-008	16	75498236	75498352	78.74	0.019	0.009	0.019	0.009	3	rs34904236,rs150429885,rs37596	0.28	0.13	0.16	1.47	2.61	1.68
LA16c-306A4.2	RP11-863P13.5,RP11-863P13.6	RP11-863P13.5,RP11-863P13.6	RP11-863P13.5-001,RP11-863P13.6-001	16	88120450	88120613	106.92	0.037	0	0.019	0	2	rs11863591,rs143420791	0.06	0.18	0.1	-0.5	-0.96	0.77
LA16c-306A4.2	RP11-883G14.3	RP11-883G14.3	RP11-883G14.3-001	16	51074769	51074930	107.74	0.043	0.026	0.034	0	3	rs79992195,.,rs112639874	0.06	0.03	0.05	0.06	0.57	-0.23
LA16c-306A4.2	RP11-95P2.1	LINC01569	RP11-95P2.1-001,RP11-95P2.1-002,RP11-95P2.1-003	16	4303801	4303961	109.71	0.035	0	0.006	0	1	rs114911348	0.11	0.12	0.11	#-nan	#-nan	0.19
LA16c-306A4.2	RP11-95P2.3	RP11-95P2.3	RP11-95P2.3-001	16	4233986	4234079	60.98	0.023	0	0.024	0	2	rs4786464,rs187781533	0.04	0	0.02	-0.66	0.77	0.9
LA16c-306A4.2	RP4-536B24.4	RP4-536B24.4	RP4-536B24.4-001,RP4-536B24.4-002	16	87812020	87812142	97.44	0.083	0.008	0.056	0	5	rs147778031,rs199611645,.,.,.	0.14	0.12	0.1	0.72	1.32	2.76
LA16c-306A4.2	RP5-1142A6.7,RP5-1142A6.8	RP5-1142A6.7,PIEZO1-AS1	RP5-1142A6.7-001,RP5-1142A6.8-001,RP5-1142A6.8-002	16	88808132	88808326	135.66	0.06	0.022	0.053	0	9	rs62048193,.,.,.,.,.,rs11076709,.,.	0.12	0.04	0.06	1.37	0.95	0.39
LA16c-306A4.2	SCNN1B	SCNN1B	SCNN1B-001,SCNN1B-002	16	23312684	23312769	62.16	0.025	0.102	0.126	0	8	rs202190028,rs199742074,rs186766739,rs200507119,.,rs202190028,.,.	0.21	0.31	0.29	-1.07	-1.17	2.01
LA16c-306A4.2	SCNN1B	SCNN1B	SCNN1B-002	16	23315581	23315684	76.37	0.01	0.031	0.031	0	3	rs72009473,rs144178620,rs146553467	0	0.02	0.01	-0.97	#-nan	-0.97
LA16c-306A4.2	SCNN1B	SCNN1B	SCNN1B-005,SCNN1B-006,SCNN1B-007,SCNN1B-009	16	23360314	23360446	86.72	0.008	0	0.016	0	2	rs79666800,rs144881417	0	0.1	0.1	-1.31	0.57	-0.77
LA16c-306A4.2	SCNN1G	SCNN1G	SCNN1G-001	16	23192926	23193017	63.9	0.107	0.011	0.037	0	2	rs12449201,.	0.1	0.02	0.05	0.54	-0.69	-1.1
LA16c-306A4.2	SDR42E2	SDR42E2	SDR42E2-001(*)	16	22173841	22173970	87.31	0	0	0	0	1	rs114431989	0	0.13	0.06	-0.01	#-nan	0.29
LA16c-306A4.2	SEC14L5	SEC14L5	SEC14L5-001,SEC14L5-002	16	5008564	5008651	67.39	0.03	0	0	0						#-nan	#-nan	#-nan
LA16c-306A4.2	SEPTIN1,ZNF48	SEPTININ1,ZNF48	SEPTIN1-009,SEPTIN1-010,ZNF48-001,ZNF48-002,ZNF48-202(*)	16	30406727	30406818	61.1	0	0	0	0						#-nan	#-nan	#-nan
LA16c-306A4.2	SHISA9	SHISA9	SHISA9-001,SHISA9-002,SHISA9-003,SHISA9-201,SHISA9-202	16	12995664	12995799	92.21	0	0	0.007	0	1	rs6145752	0	0	0	1.85	1.63	0.08
LA16c-306A4.2	SIAH1	SIAH1	SIAH1-005	16	48451418	48451520	71.99	0.022	0	0.01	0						#-nan	#-nan	#-nan
LA16c-306A4.2	SLC22A31	SLC22A31	SLC22A31-001,SLC22A31-002,SLC22A31-003,SLC22A31-004,SLC22A31-006,SLC22A31-201(*)	16	89267746	89267873	84.42	0.016	0	0	0						#-nan	#-nan	#-nan
LA16c-306A4.2	SLC5A11	SLC5A11	SLC5A11-003,SLC5A11-004,SLC5A11-005,SLC5A11-006,SLC5A11-009,SLC5A11-201,SLC5A11-202,SLC5A11-203,SLC5A11-204	16	24858577	24858739	116.21	0.014	0.021	0.021	0	4	rs2431775,rs76149957,rs57845603,rs75255320	0.05	0.08	0.07	-0.76	0.2	-0.91
LA16c-306A4.2	SLC6A2	SLC6A2	SLC6A2-010	16	55733912	55734032	83.58	0	0	0.018	0	1	rs201798301	#-nan	0	0	#-nan	-0.42	#-nan
LA16c-306A4.2	SLC7A5	SLC7A5	SLC7A5-001	16	87902908	87903007	64.94	0	0	0	0						#-nan	#-nan	#-nan
LA16c-306A4.2	SLC7A6	SLC7A6	SLC7A6-001,SLC7A6-002,SLC7A6-003,SLC7A6-004,SLC7A6-005,SLC7A6-007,SLC7A6-008,SLC7A6-009,SLC7A6-014	16	68298793	68298949	106.49	0.014	0.021	0.021	0	1	rs114198745	0.21	0.22	0.22	#-nan	#-nan	1.02
LA16c-306A4.2	SLC7A6	SLC7A6	SLC7A6-001,SLC7A6-002,SLC7A6-003,SLC7A6-004,SLC7A6-005,SLC7A6-007,SLC7A6-008,SLC7A6-009,SLC7A6-014,SLC7A6-201(*)	16	68298778	68298889	75.89	0.014	0.021	0.021	0	1	rs114198745	0.21	0.22	0.22	#-nan	#-nan	1.02
LA16c-306A4.2	SLC9A3R2	NHERF2	SLC9A3R2-001,SLC9A3R2-002,SLC9A3R2-006,SLC9A3R2-007	16	2077715	2077849	99.01	0.016	0.021	0.021	0	2	rs74002767,rs116756389	0.23	0.24	0.23	#-nan	#-nan	0.11
LA16c-306A4.2	SLC9A3R2	NHERF2	SLC9A3R2-001,SLC9A3R2-002,SLC9A3R2-006,SLC9A3R2-007	16	2077714	2077844	96.35	0.016	0.021	0.021	0	2	rs74002767,rs116756389	0.23	0.24	0.23	#-nan	#-nan	0.11
LA16c-306A4.2	SNN	SNN	SNN-001	16	11762355	11762490	88.14	0.094	0	0	0						#-nan	#-nan	#-nan
LA16c-306A4.2	SNTB2,Y_RNA.128	SNTB2,Y_RNA.128	SNTB2-001,SNTB2-002,SNTB2-003,SNTB2-004,SNTB2-006,SNTB2-007,Y_RNA.128-201	16	69221586	69221680	61.38	0.025	0.101	0.067	0						#-nan	#-nan	#-nan
LA16c-306A4.2	SOCS1	SOCS1	SOCS1-001	16	11349070	11349215	99.36	0.007	0	0	0						#-nan	#-nan	#-nan
LA16c-306A4.2	SPG7	SPG7	SPG7-001,SPG7-002,SPG7-008,SPG7-009,SPG7-022,SPG7-201(*)	16	89574626	89574723	67.07	0.067	0.011	0.011	0.011	1	rs9935289	0.01	0.1	0.05	1.92	1.82	1.77
LA16c-306A4.2	SPIRE2	SPIRE2	SPIRE2-001,SPIRE2-002,SPIRE2-004,SPIRE2-005	16	89894687	89894809	77.95	0.049	0	0	0						#-nan	#-nan	#-nan
LA16c-306A4.2	SPIRE2	SPIRE2	SPIRE2-007	16	89919074	89919185	68.08	10	0.042	0.081	0	6	rs117675822,.,.,.,.,.	0	0.12	0.08	1.21	0.54	0.94
LA16c-306A4.2	SPN	SPN	SPN-004	16	29679229	29679325	76.32	0.328	0	0.087	0	4	rs115494318,rs117034506,rs138076509,rs115388345	0.02	0.02	0.02	1.72	-0.54	-0.97
LA16c-306A4.2	SRRM2,SRRM2-AS1	SRRM2,SRRM2-AS1	SRRM2-001,SRRM2-003,SRRM2-004,SRRM2-006,SRRM2-007,SRRM2-011,SRRM2-012,SRRM2-028,SRRM2-AS1-001,SRRM2-AS1-004,SRRM2-AS1-005	16	2802932	2803026	64.06	0.015	0	0.011	0						#-nan	#-nan	#-nan
LA16c-306A4.2	SRRM2,SRRM2-AS1	SRRM2,SRRM2-AS1	SRRM2-001,SRRM2-003,SRRM2-004,SRRM2-006,SRRM2-007,SRRM2-011,SRRM2-012,SRRM2-028,SRRM2-AS1-001,SRRM2-AS1-004,SRRM2-AS1-005	16	2802837	2803003	110.55	0.015	0	0.011	0						#-nan	#-nan	#-nan
LA16c-306A4.2	SRRM2,SRRM2-AS1	SRRM2,SRRM2-AS1	SRRM2-001,SRRM2-003,SRRM2-004,SRRM2-006,SRRM2-007,SRRM2-011,SRRM2-012,SRRM2-028,SRRM2-AS1-001,SRRM2-AS1-004,SRRM2-AS1-005	16	2802869	2803010	94.87	0.015	0	0.011	0						#-nan	#-nan	#-nan
LA16c-306A4.2	SRRM2,SRRM2-AS1	SRRM2,SRRM2-AS1	SRRM2-001,SRRM2-003,SRRM2-004,SRRM2-006,SRRM2-007,SRRM2-011,SRRM2-012,SRRM2-028,SRRM2-AS1-001,SRRM2-AS1-004,SRRM2-AS1-005	16	2802933	2803027	63.24	0.015	0	0.011	0						#-nan	#-nan	#-nan
LA16c-306A4.2	SSTR5,SSTR5-AS1	SSTR5,SSTR5-AS1	SSTR5-001,SSTR5-002,SSTR5-AS1-001,SSTR5-AS1-003,SSTR5-AS1-002(*)	16	1128091	1128195	74.74	0.148	0.04	0.071	0.006						#-nan	#-nan	#-nan
LA16c-306A4.2	SSTR5,SSTR5-AS1	SSTR5,SSTR5-AS1	SSTR5-001,SSTR5-002,SSTR5-AS1-004	16	1125936	1126254	234.88	0.287	0.04	0.071	0.006	4	.,.,.,.	0.02	0.05	0.03	-0.5	0.72	-0.57
LA16c-306A4.2	SSTR5,SSTR5-AS1	SSTR5,SSTR5-AS1	SSTR5-001,SSTR5-002,SSTR5-AS1-004	16	1125864	1125963	76.69	0.287	0.04	0.071	0.006	2	rs140566983,rs192719639	0.15	0.16	0.15	#-nan	#-nan	-0.62
LA16c-306A4.2	SYCE1L	SYCE1L	SYCE1L-002,SYCE1L-003	16	77246158	77246281	77.11	0.027	0	0.008	0	1	rs13331769	0.32	0.06	0.18	1.87	1.54	0.54
LA16c-306A4.2	SYT17	SYT17	SYT17-001,SYT17-002,SYT17-003,SYT17-005,SYT17-006	16	19179464	19179586	79.17	0.036	0.009	0.009	0.009	1	rs192665492	0.21	0.37	0.27	-0.25	#-nan	1.72
LA16c-306A4.2	SYT17	SYT17	SYT17-008	16	19196412	19196505	61.78	0	0	0.011	0	1	rs35375892	0.18	0.2	0.11	0.97	1.14	-0.9
LA16c-306A4.2	TAOK2	TAOK2	TAOK2-007	16	30000778	30000864	63.49	0	0	0.012	0						#-nan	#-nan	#-nan
LA16c-306A4.2	TCEB2	ELOB	TCEB2-001,TCEB2-002,TCEB2-003,TCEB2-004,TCEB2-005	16	2827201	2827317	75.27	0.009	0	0	0						#-nan	#-nan	#-nan
LA16c-306A4.2	TCEB2,CTD-2270P14.5	ELOB,CTD-2270P14.5	TCEB2-001,TCEB2-002,TCEB2-003,TCEB2-004,TCEB2-005,CTD-2270P14.5-001(*)	16	2827202	2827319	77.62	0.009	0	0	0						#-nan	#-nan	#-nan
LA16c-306A4.2	TCF25	TCF25	TCF25-004,TCF25-013,TCF25-015,TCF25-016,TCF25-201	16	89951124	89951243	83.16	0.806	0.045	0.006	0	2	rs111902927,rs35381891	0.13	0.06	0.09	-0.6	-0.18	1.4
LA16c-306A4.2	TCF25	TCF25	TCF25-004,TCF25-015,TCF25-016,TCF25-201	16	89951340	89951503	109.34	0.806	0.045	0.006	0						#-nan	#-nan	#-nan
LA16c-306A4.2	TELO2	TELO2	TELO2-009	16	1557769	1557911	116.6	10	0.023	0.084	0	3	rs12931707,rs150038897,.	0.04	0.11	0.06	-0.48	-1.03	0.71
LA16c-306A4.2	TERF2	TERF2	TERF2-001,TERF2-002,TERF2-004,TERF2-005,TERF2-006,TERF2-012,TERF2-013,TERF2-201	16	69419651	69419768	77.62	0	0	0	0						#-nan	#-nan	#-nan
LA16c-306A4.2	TFAP4	TFAP4	TFAP4-001,TFAP4-002,TFAP4-005,TFAP4-006	16	4322896	4322996	85.17	0	0.021	0.021	0	1	rs183399068	0.03	0.04	0.04	#-nan	#-nan	-0.57
LA16c-306A4.2	TIGD7,ZNF75A	TIGD7,ZNF75A	TIGD7-001,TIGD7-002,TIGD7-003,TIGD7-004,TIGD7-005,TIGD7-006,TIGD7-007,TIGD7-008,ZNF75A-001,ZNF75A-002,ZNF75A-003,ZNF75A-008,ZNF75A-010,ZNF75A-201(*)	16	3355904	3356000	60.1	0.011	0.021	0.021	0	3	rs74003360,rs79383658,rs150942665	0.17	0.18	0.18	#-nan	#-nan	-0.14
LA16c-306A4.2	TMEM219	TMEM219	TMEM219-001,TMEM219-002,TMEM219-003,TMEM219-005,TMEM219-006,TMEM219-008,TMEM219-010,TMEM219-201	16	29973295	29973410	76.38	0	0	0	0						#-nan	#-nan	#-nan
LA16c-306A4.2	TMEM8A	PGAP6	TMEM8A-001,TMEM8A-002	16	432049	432191	94.47	0.062	0.015	0	0						#-nan	#-nan	#-nan
LA16c-306A4.2	TOX3	TOX3	TOX3-002,TOX3-003,TOX3-004,TOX3-005	16	52580762	52580905	99.96	0.053	0	0	0						#-nan	#-nan	#-nan
LA16c-306A4.2	TRAF7	TRAF7	TRAF7-005	16	2214132	2214214	68.23	0.118	0.057	0.205	0	2	rs192860108,rs185162203	0	0	0	-0.37	-0.96	-0.09
LA16c-306A4.2	TRAP1	TRAP1	TRAP1-001,TRAP1-003,TRAP1-005,TRAP1-006,TRAP1-007,TRAP1-008,TRAP1-009	16	3767405	3767541	91.8	0.008	0	0.007	0	1	rs737260	0.05	0	0.04	-0.97	1.2	#-nan
LA16c-306A4.2	TRAP1	TRAP1	TRAP1-001,TRAP1-003,TRAP1-005,TRAP1-006,TRAP1-007,TRAP1-008,TRAP1-009	16	3767389	3767537	99.96	0.008	0	0.007	0	1	rs737260	0.05	0	0.04	-0.97	1.2	#-nan
LA16c-306A4.2	TRIM72	TRIM72	TRIM72-001,TRIM72-201(*)	16	31226260	31226380	81.19	0	0	0.008	0						#-nan	#-nan	#-nan
LA16c-306A4.2	TSR3	TSR3	TSR3-001	16	1405068	1405207	93.84	0	0	0.015	0	2	rs115624219,rs190126789	0.06	0.06	0.06	#-nan	#-nan	-0.65
LA16c-306A4.2	UBE2I	UBE2I	UBE2I-001,UBE2I-002,UBE2I-003,UBE2I-004,UBE2I-005,UBE2I-007,UBE2I-008,UBE2I-010,UBE2I-012,UBE2I-013,UBE2I-014,UBE2I-015,UBE2I-017	16	1359485	1359621	92.62	10	0.007	0.032	0						#-nan	#-nan	#-nan
LA16c-306A4.2	UBE2I	UBE2I	UBE2I-001,UBE2I-002,UBE2I-003,UBE2I-004,UBE2I-005,UBE2I-007,UBE2I-010,UBE2I-012,UBE2I-013,UBE2I-014,UBE2I-017	16	1358362	1358498	93.15	10	0.007	0.032	0	3	.,rs111208258,rs149130792	0.01	0.01	0.01	0.93	0.96	0.37
LA16c-306A4.2	UBE2I	UBE2I	UBE2I-001,UBE2I-002,UBE2I-003,UBE2I-004,UBE2I-005,UBE2I-007,UBE2I-010,UBE2I-012,UBE2I-013,UBE2I-014,UBE2I-017	16	1358358	1358478	83.21	10	0.007	0.032	0	2	.,rs111208258	0.02	0.01	0.01	0.93	0.96	0.37
LA16c-306A4.2	UBE2I,LA16c-358B7.4	UBE2I,LA16c-358B7.4	UBE2I-001,UBE2I-002,UBE2I-003,UBE2I-004,UBE2I-005,UBE2I-007,UBE2I-010,UBE2I-012,UBE2I-013,UBE2I-014,UBE2I-017,LA16c-358B7.4-001(*)	16	1358366	1358513	99.55	10	0.007	0.032	0	3	.,rs111208258,rs149130792	0.01	0.01	0.01	-0.69	0.96	-0.66
LA16c-306A4.2	UBE2I	UBE2I	UBE2I-019	16	1369295	1369389	64.17	0.037	0	0.075	0	3	rs112084420,rs116780980,rs60759318	0.04	0.04	0.04	#-nan	#-nan	-1.25
LA16c-306A4.2	UNKL	UNKL	UNKL-001,UNKL-002,UNKL-004,UNKL-005,UNKL-017,UNKL-201,UNKL-203	16	1464495	1464595	65.34	0.019	0.021	0.021	0						#-nan	#-nan	#-nan
LA16c-306A4.2	UNKL	UNKL	UNKL-006	16	1453511	1453607	65.69	0	0	0.011	0						#-nan	#-nan	#-nan
LA16c-306A4.2	UQCRC2	UQCRC2	UQCRC2-001	16	21961028	21961112	64.22	0.012	0.012	0.012	0	1	rs143212620	0.07	0.08	0.08	#-nan	#-nan	-0.14
LA16c-306A4.2	USP10	USP10	USP10-001,USP10-002,USP10-003,USP10-004,USP10-005,USP10-006,USP10-007,USP10-008,USP10-009,USP10-010,USP10-013,USP10-014,USP10-015	16	84733509	84733597	60.9	0.012	0.021	0.021	0	2	rs3751761,rs181454174	0.04	0.03	0.07	-0.31	1.41	-0.21
LA16c-306A4.2	WDR59,ZNRF1	WDR59,ZNRF1	WDR59-004,WDR59-023,ZNRF1-001,ZNRF1-002,ZNRF1-003,ZNRF1-007,ZNRF1-008,ZNRF1-009	16	75033190	75033291	67.54	0.02	0	0.01	0	1	rs190476975	0.04	0.04	0.04	#-nan	#-nan	-0.51
LA16c-306A4.2	WDR59,ZNRF1	WDR59,ZNRF1	WDR59-004,WDR59-023,ZNRF1-001,ZNRF1-002,ZNRF1-003,ZNRF1-007,ZNRF1-008,ZNRF1-009	16	75033179	75033288	73.16	0.02	0	0.01	0	1	rs190476975	0.04	0.04	0.04	#-nan	#-nan	-0.51
LA16c-306A4.2	WDR90	WDR90	WDR90-007,WDR90-008,WDR90-009,WDR90-016,WDR90-017,WDR90-018	16	703105	703213	80.36	0.009	0.021	0.021	0	2	rs192914155,rs183249044	0	0	0	-0.97	-0.96	#-nan
LA16c-306A4.2	WFIKKN1	WFIKKN1	WFIKKN1-001	16	681993	682161	110.48	0.026	0.019	0.048	0	5	.,.,rs35800913,rs34080030,.	0	0.08	0.05	2.29	1.6	2.73
LA16c-306A4.2	WWOX	WWOX	WWOX-201(*)	16	78456607	78456741	103.03	0	0	0	0	4	.,.,.,.	0.36	0.13	0.21	-0.31	-0.37	0.18
LA16c-306A4.2	XPO6	XPO6	XPO6-001,XPO6-002,XPO6-020,XPO6-021	16	28223111	28223225	75.98	0.029	0	0.009	0	1	.	0	#-nan	0	-0.97	#-nan	#-nan
LA16c-306A4.2	XPO6	XPO6	XPO6-005,XPO6-006,XPO6-007	16	28115055	28115147	67.93	0.023	0.021	0.021	0	4	rs113577966,rs75785297,rs191160313,rs183375030	0.01	0.15	0.16	-1.26	0.12	-1.12
LA16c-306A4.2	XYLT1	XYLT1	XYLT1-001	16	17564612	17564745	84.48	0.008	0	0.008	0	1	rs117041807	0.15	0.04	0.19	1.23	#-nan	-0.51
LA16c-306A4.2	XYLT1	XYLT1	XYLT1-004	16	17352232	17352355	79.56	0.008	0.021	0.021	0	3	rs12934469,rs12443532,rs191620179	0.01	0.18	0.1	0.49	-0.11	1.81
LA16c-306A4.2	Z69666.2	Z69666.2	Z69666.2-001	16	173750	173891	99.68	0	0	0	0						#-nan	#-nan	#-nan
LA16c-306A4.2	ZC3H18	ZC3H18	ZC3H18-001,ZC3H18-002,ZC3H18-007	16	88636610	88636725	77.52	0.019	0.019	0.018	0.019	1	rs7206762	0.08	#-nan	0.08	-0.13	#-nan	#-nan
LA16c-306A4.2	ZC3H18	ZC3H18	ZC3H18-010,ZC3H18-014	16	88689475	88689572	72	0.112	0	0.022	0	2	rs72809485,rs185043794	0.06	#-nan	0.06	-0.86	#-nan	#-nan
LA16c-306A4.2	ZC3H7A,RP11-486I11.2	ZC3H7A,RP11-486I11.2	ZC3H7A-001,ZC3H7A-002,ZC3H7A-007,ZC3H7A-012,ZC3H7A-013,ZC3H7A-014,RP11-486I11.2-001(*)	16	11890916	11891031	80.94	0.033	0	0	0						#-nan	#-nan	#-nan
LA16c-306A4.2	ZCCHC14	ZCCHC14	ZCCHC14-004	16	87451581	87451676	64.46	0.064	0.023	0.067	0.023	4	rs73238680,.,rs183802164,rs114217962	0.29	0.44	0.33	-0.59	-0.96	0.18
LA16c-306A4.2	ZFP1	ZFP1	ZFP1-001,ZFP1-002,ZFP1-003,ZFP1-004,ZFP1-005,ZFP1-006,ZFP1-007,ZFP1-008,ZFP1-009	16	75182379	75182472	63.76	0	0.011	0.011	0.011	1	rs56041903	0.1	#-nan	0.1	0.04	#-nan	#-nan
LA16c-306A4.2	ZFPM1	ZFPM1	ZFPM1-001,ZFPM1-002,ZFPM1-003,ZFPM1-005,ZFPM1-006	16	88519801	88519952	101.3	0.114	0	0	0						#-nan	#-nan	#-nan
LA16c-306A4.2	ZKSCAN2,CTD-2547G23.4	ZKSCAN2,ZKSCAN2-DT	ZKSCAN2-001,ZKSCAN2-002,ZKSCAN2-003,CTD-2547G23.4-001(*)	16	25269176	25269281	71.81	0.01	0.02	0.01	0						#-nan	#-nan	#-nan
LA16c-306A4.2	ZNF205-AS1	ZNF205-AS1	ZNF205-AS1-001	16	3168960	3169055	63.52	0.011	0	0.035	0	2	rs150467103,rs151157054	0	0	0	#-nan	#-nan	1.2
LA16c-306A4.2	ZNF276	ZNF276	ZNF276-008,ZNF276-011	16	89799052	89799146	60.45	0.189	0.036	0.126	0	3	rs7206546,rs111843959,rs115461039	0.09	0.1	0.17	1.7	-0.9	-0.08
LA16c-306A4.2	ZNF276	ZNF276	ZNF276-009,ZNF276-010	16	89791238	89791334	63.76	0.053	0.011	0.062	0.011	7	rs140847556,rs79733648,rs35026726,rs561354936;rs201773237,rs76393429,rs77771970,rs8048663	0.13	0.09	0.16	0.59	-0.57	-0.07
LA16c-306A4.2	ZNF423	ZNF423	ZNF423-003	16	49889508	49889680	111.15	0.019	0	0	0						#-nan	#-nan	#-nan
LA16c-306A4.2	ZNF48	ZNF48	ZNF48-003,ZNF48-004,ZNF48-201(*),ZNF48-203(*)	16	30390168	30390250	61.56	0.041	0	0.057	0	4	rs148773715,.,.,.	0.01	0.01	0.03	1.95	1.15	1.66
LA16c-306A4.2	ZNF768	ZNF768	ZNF768-001,ZNF768-002	16	30538301	30538397	63.76	0	0	0	0						#-nan	#-nan	#-nan
LA16c-306A4.2	ZNF778	ZNF778	ZNF778-003,ZNF778-004,ZNF778-005	16	89287927	89288022	73	0.086	0.011	0.011	0	1	rs530807564	0	0.12	0.11	-0.31	0	-0.97
LA16c-306A4.2	AATF,CTC-268N12.2	AATF,CTC-268N12.2	AATF-002,AATF-003,CTC-268N12.2-001	17	35412944	35413038	61.38	0.06	0	0.034	0.011	3	rs146923126,rs189427757,rs77850307	0.01	0.02	0.02	#-nan	-1.09	-0.83
LA16c-306A4.2	AATK,AATK-AS1	AATK,PVALEF	AATK-001,AATK-004,AATK-005,AATK-AS1-001,AATK-AS1-002	17	79140026	79140129	70.18	0.023	0.01	0.01	0.01	1	.	0	0.08	0.04	1.09	0.1	1.3
LA16c-306A4.2	ABCC3	ABCC3	ABCC3-011,ABCC3-012,ABCC3-013,ABCC3-014	17	48751295	48751404	91.73	0.023	0.04	0.053	0						#-nan	#-nan	#-nan
LA16c-306A4.2	ABHD15,RP11-68I3.4,TP53I13	ABHD15,RP11-68I3.4,TP53I13	ABHD15-001,RP11-68I3.4-001,TP53I13-001,TP53I13-002,TP53I13-005,TP53I13-007,TP53I13-009,TP53I13-010,TP53I13-011,TP53I13-012	17	27895640	27895731	63.84	0.036	0	0	0	1	rs200199476	0.02	0.07	0.03	-0.91	-0.96	-0.97
LA16c-306A4.2	ABHD15,RP11-68I3.4,TP53I13	ABHD15,RP11-68I3.4,TP53I13	ABHD15-001,RP11-68I3.4-001,TP53I13-001,TP53I13-002,TP53I13-005,TP53I13-007,TP53I13-009,TP53I13-010,TP53I13-011,TP53I13-012	17	27895641	27895734	65.52	0.036	0	0	0	1	rs200199476	0.02	0.07	0.03	-0.91	-0.96	-0.97
LA16c-306A4.2	ABR	ABR	ABR-005,ABR-014,ABR-015,ABR-016	17	935065	935162	63.18	0.168	0	0	0						#-nan	#-nan	#-nan
LA16c-306A4.2	ABR	ABR	ABR-019	17	945445	945650	141.59	0.01	0.01	0.026	0.01	4	rs2921135,rs144606090,rs60879673,rs2921134	0.08	0.07	0.06	0.29	0.39	0.37
LA16c-306A4.2	ABR	ABR	ABR-022,ABR-023	17	960889	960962	60.02	0.192	0.05	0.05	0	1	rs151271997	0.03	0.04	0.04	#-nan	#-nan	-0.11
LA16c-306A4.2	ABR	ABR	ABR-025,ABR-026	17	982380	982468	65.27	0.07	0	0.012	0	3	rs147057395,.,rs149137497	#-nan	0.05	0.05	#-nan	-0.9	#-nan
LA16c-306A4.2	ABR	ABR	ABR-035,ABR-036(*),ABR-037(*)	17	1056615	1057003	186.12	0	0.003	0.003	0	1	.	0.16	0.27	0.15	0.6	1.44	0.68
LA16c-306A4.2	AC003051.1	AC003051.1	AC003051.1-001,AC003051.1-003,AC003051.1-005	17	67588947	67589049	76.05	0	0	0	0						#-nan	#-nan	#-nan
LA16c-306A4.2	AC005224.2	AC005224.2	AC005224.2-001	17	14110412	14110513	64.51	0.01	0	0.033	0	1	rs113058506	0.01	#-nan	0.01	0.66	#-nan	#-nan
LA16c-306A4.2	AC005702.1	AC005702.1	AC005702.1-201	17	58119862	58120316	303.51	0	0.002	0.016	0						#-nan	#-nan	#-nan
LA16c-306A4.2	AC005702.1,AC005702.2,AC005702.3,AC005702.4,MIR4737	AC005702.1,AC005702.2,AC005702.3,AC005702.4,MIR4737	AC005702.1-201,AC005702.2-201(*),AC005702.3-201(*),AC005702.4-201(*),MIR4737-201(*)	17	58119851	58120313	309.14	0	0.002	0.016	0						#-nan	#-nan	#-nan
LA16c-306A4.2	AC006449.1,CISD3,AC006449.2	AC006449.1,CISD3,AC006449.2	AC006449.1-201,CISD3-001,CISD3-002,CISD3-003,AC006449.2-201(*)	17	36886568	36886658	61.69	0.024	0	0	0						#-nan	#-nan	#-nan
LA16c-306A4.2	AC010761.14,NEK8,TLCD1	AC010761.14,NEK8,TLCD1	AC010761.14-001,NEK8-001,NEK8-002,NEK8-003,NEK8-004,NEK8-005,NEK8-006,NEK8-007,TLCD1-001,TLCD1-002,TLCD1-003	17	27053296	27053397	68.54	0.013	0	0.013	0	1	rs188792595	0	0.01	0.01	-0.97	-0.77	#-nan
LA16c-306A4.2	AC015884.1,NXN	AC015884.1,NXN	AC015884.1-201,NXN-001,NXN-006,NXN-012	17	883053	883150	62.4	0.07	0.011	0	0						#-nan	#-nan	#-nan
LA16c-306A4.2	AC018628.1	AC018628.1	AC018628.1-201(*)	17	60093154	60093270	78.74	0	0	0	0	3	.,rs200294393,rs78421199	0.03	0.37	0.28	0.02	0.95	-0.9
LA16c-306A4.2	AC019349.5	AC019349.5	AC019349.5-001	17	39656991	39657081	62.58	0.024	0	0.023	0	2	rs142006859,rs182471030	0.01	0	0.01	-0.83	-0.96	#-nan
LA16c-306A4.2	AC027601.1	TEPSIN-AS1	AC027601.1-001,AC027601.1-002	17	79201612	79201715	73.44	0.039	0	0	0	1	rs141918016	0.01	0.01	0.01	#-nan	#-nan	-0.97
LA16c-306A4.2	AC080037.1	AC080037.1	AC080037.1-201	17	70713124	70713259	98.11	0.276	0.015	0.059	0	5	rs146535007,rs147445730,rs60241805,rs148574410,.	0.12	0.04	0.06	-0.99	0.15	0.89
LA16c-306A4.2	AC084809.2	AC084809.2	AC084809.2-001	17	31201264	31201349	62.16	0.04	0.114	0.055	0	2	rs143547768,.	0.05	0.01	0.04	-0.79	1.13	1.31
LA16c-306A4.2	AC084809.2,MYO1D	AC084809.2,MYO1D	AC084809.2-001,MYO1D-001,MYO1D-002,MYO1D-003	17	31203901	31204009	70.88	0.04	0.114	0.055	0	3	rs189563170,rs200337764,rs118039764	0	0	0	0.61	1.65	0.57
LA16c-306A4.2	AC087294.2,TMEM11	TMEM11-DT,TMEM11	AC087294.2-001,AC087294.2-002,TMEM11-001,TMEM11-002,TMEM11-003,TMEM11-004,TMEM11-005,TMEM11-006	17	21117821	21117925	70.58	0.044	0.032	0.031	0.032	3	rs4985988,rs4985989,rs145740743	0	0.05	0.04	-0.12	1.77	0.39
LA16c-306A4.2	AC087393.1	AC087393.1	AC087393.1-001	17	20978150	20978239	63.94	0	0	0	0	4	rs72840147,.,.,rs199538897	0.21	0.17	0.12	1.79	1.43	-0.05
LA16c-306A4.2	AC091153.4,PELP1	AC091153.4,PELP1	AC091153.4-001,PELP1-012,PELP1-013,PELP1-014	17	4579879	4579979	71.14	0.021	0	0.065	0	2	rs9904806,rs183666352	0.02	0.02	0.04	-0.19	-0.96	-0.77
LA16c-306A4.2	AC100787.1,KIAA0195	AC100787.1,TMEM94	AC100787.1-201,KIAA0195-006,KIAA0195-027,KIAA0195-028,KIAA0195-029,KIAA0195-030,KIAA0195-032,KIAA0195-033	17	73490561	73490664	72.24	0.011	0.011	0.034	0.011	2	rs8078131,rs74515851	0.01	0.26	0.19	-0.18	0.64	-0.14
LA16c-306A4.2	AC100787.1,KIAA0195	AC100787.1,TMEM94	AC100787.1-201,KIAA0195-006,KIAA0195-027,KIAA0195-028,KIAA0195-029,KIAA0195-030,KIAA0195-032,KIAA0195-033	17	73490570	73490666	67.62	0.011	0.011	0.034	0.011	2	rs8078131,rs74515851	0.01	0.26	0.19	-0.18	0.64	-0.14
LA16c-306A4.2	AC103809.1,RP11-647F2.2	AC103809.1,RP11-647F2.2	AC103809.1-201,RP11-647F2.2-001	17	72305570	72305670	71.14	0.01	0	0	0						#-nan	#-nan	#-nan
LA16c-306A4.2	AC108004.2	LINC02091	AC108004.2-001	17	41389	41577	122.07	0.174	0.03	0.049	0	2	.,.	0.04	0.2	0.11	0.68	-0.19	0.84
LA16c-306A4.2	AC108004.3,C17orf97	AC108004.3,LIAT1	AC108004.3-002,C17orf97-001,C17orf97-002,C17orf97-003	17	259782	259931	101.18	0.007	0	0.014	0	1	rs9911060	0.04	0.04	0.04	#-nan	#-nan	-0.51
LA16c-306A4.2	AC124789.1,ARHGAP23	AC124789.1,ARHGAP23	AC124789.1-001,AC124789.1-002,AC124789.1-003,AC124789.1-004,AC124789.1-005,AC124789.1-006,ARHGAP23-007	17	36609655	36609790	108.86	0.056	0.032	0.023	0	1	rs72823848	0.11	0	0.09	0.16	-0.9	#-nan
LA16c-306A4.2	AC139099.6	AC139099.6	AC139099.6-002	17	81159380	81159537	112.32	0.114	0	0	0						#-nan	#-nan	#-nan
LA16c-306A4.2	AC139099.7	AC139099.7	AC139099.7-001(*)	17	81083140	81083372	162.54	0	0	0	0	4	rs187401570,rs28375063,.,rs28496825	0	0.01	0.01	0.94	0.53	1.77
LA16c-306A4.2	ACACA,TADA2A	ACACA,TADA2A	ACACA-001,ACACA-004,ACACA-005,ACACA-010,ACACA-015,ACACA-016,ACACA-202,TADA2A-001,TADA2A-002,TADA2A-003,TADA2A-004,TADA2A-006,TADA2A-007,TADA2A-008,TADA2A-009,TADA2A-010,TADA2A-013,TADA2A-201	17	35766852	35766969	84.67	0.018	0	0	0						#-nan	#-nan	#-nan
LA16c-306A4.2	ACOX1	ACOX1	ACOX1-011	17	73952998	73953122	98.4	0.014	0.059	0.048	0	2	.,.	0.2	0.24	0.17	0.62	0.2	2.33
LA16c-306A4.2	ACSF2	ACSF2	ACSF2-011,ACSF2-012,ACSF2-013,ACSF2-014,ACSF2-015,ACSF2-023	17	48539280	48539400	90.45	0.021	0.021	0.021	0	3	rs12602634,rs114613017,.	0	0.04	0.03	-1.21	-0.31	-1.17
LA16c-306A4.2	ACTG1	ACTG1	ACTG1-011	17	79489667	79489761	65	0.055	0	0.049	0	3	rs115353066,rs145214271,rs189519931	0.09	0.11	0.09	-1.17	#-nan	0.14
LA16c-306A4.2	AKAP10	AKAP10	AKAP10-001,AKAP10-004,AKAP10-005,AKAP10-007,AKAP10-008,AKAP10-009,AKAP10-010	17	19881213	19881307	65	0.011	0	0.011	0						#-nan	#-nan	#-nan
LA16c-306A4.2	AKAP1,RP11-166P13.3	AKAP1,AKAP1-DT	AKAP1-001,AKAP1-003,AKAP1-008,AKAP1-009,AKAP1-010,AKAP1-011,AKAP1-012,AKAP1-013,AKAP1-201,RP11-166P13.3-001,RP11-166P13.3-002	17	55162980	55163095	78.34	0.019	0	0	0						#-nan	#-nan	#-nan
LA16c-306A4.2	AKAP1,RP11-166P13.3	AKAP1,AKAP1-DT	AKAP1-001,AKAP1-003,AKAP1-008,AKAP1-009,AKAP1-010,AKAP1-011,AKAP1-012,AKAP1-013,AKAP1-201,RP11-166P13.3-001,RP11-166P13.3-002,AKAP1-202(*)	17	55162979	55163094	78.66	0.019	0	0	0						#-nan	#-nan	#-nan
LA16c-306A4.2	AKAP10	AKAP10	AKAP10-014	17	19850407	19850505	62.59	0.01	0	0.021	0	2	rs149799897,rs145786545	0.01	0.01	0.01	#-nan	#-nan	-1.21
LA16c-306A4.2	ALDH3A1	ALDH3A1	ALDH3A1-009,ALDH3A1-010,ALDH3A1-015,ALDH3A1-016,ALDH3A1-017,ALDH3A1-018,ALDH3A1-019,ALDH3A1-201	17	19649952	19650079	103.32	0.137	0.087	0.096	0	6	rs12939864,.,rs145315016,rs117167872,rs117167872,rs118106687	0.04	0.14	0.11	0.89	0.81	-0.42
LA16c-306A4.2	ALDH3A2	ALDH3A2	ALDH3A2-005,ALDH3A2-008,ALDH3A2-020	17	19557601	19557699	66.5	0.047	0	0.01	0						#-nan	#-nan	#-nan
LA16c-306A4.2	ALKBH5,RP11-258F1.1	ALKBH5,RP11-258F1.1	ALKBH5-001,ALKBH5-003,RP11-258F1.1-001,RP11-258F1.1-002	17	18087060	18087152	63.34	0	0	0.016	0	1	rs141283755	0.02	0.02	0.02	#-nan	#-nan	-0.77
LA16c-306A4.2	ALOX12,RP11-589P10.5	ALOX12,RP11-589P10.5	ALOX12-001,ALOX12-003,RP11-589P10.5-001	17	6899544	6899654	73.57	0.031	0.019	0.019	0.019	2	rs312467,rs3218667	0.04	0.04	0.03	1.87	1.94	1.65
LA16c-306A4.2	ALOX12,RP11-589P10.5	ALOX12,RP11-589P10.5	ALOX12-001,ALOX12-003,RP11-589P10.5-001	17	6899546	6899660	76.78	0.031	0.019	0.019	0.019	2	rs312467,rs3218667	0.04	0.04	0.03	1.87	1.94	1.65
LA16c-306A4.2	AMZ2,RP11-147L13.2	AMZ2,RP11-147L13.2	AMZ2-001,AMZ2-002,AMZ2-003,AMZ2-004,AMZ2-005,AMZ2-006,AMZ2-007,AMZ2-008,AMZ2-009,AMZ2-010,AMZ2-011,AMZ2-012,AMZ2-013,AMZ2-014,AMZ2-015,AMZ2-016,AMZ2-017,AMZ2-018,RP11-147L13.2-001,AMZ2-201(*)	17	66244128	66244216	60.03	0.227	0.114	0.018	0	2	rs114540853,rs114924467	0.09	0.09	0.09	#-nan	#-nan	-0.13
LA16c-306A4.2	ANKFY1,Y_RNA.596	ANKFY1,Y_RNA.596	ANKFY1-012,ANKFY1-015,Y_RNA.596-201	17	4092895	4093007	76.3	0.043	0.029	0.051	0	4	.,.,.,rs12948298	0.04	0.12	0.07	0.63	0.23	0.68
LA16c-306A4.2	ANKRD13B,GIT1,RP11-68I3.7	ANKRD13B,GIT1,RP11-68I3.7	ANKRD13B-001,ANKRD13B-004,GIT1-015,RP11-68I3.7-001,ANKRD13B-201(*)	17	27920247	27920361	82.51	0	0	0	0						#-nan	#-nan	#-nan
LA16c-306A4.2	APOH	APOH	APOH-001,APOH-002	17	64227414	64227531	76.82	0.072	0	0.027	0	3	rs12232512,rs3760289,rs183383506	0.29	0.03	0.28	0.1	0.51	0.25
LA16c-306A4.2	APOH	APOH	APOH-004	17	64217338	64217468	89.84	0.056	0.024	0.024	0	1	.	0.01	0.02	0.01	1.92	-0.9	-0.2
LA16c-306A4.2	ARHGAP23	ARHGAP23	ARHGAP23-001,ARHGAP23-006	17	36584226	36584365	97.44	0.023	0	0.007	0.007	1	rs78325721	0	0.04	0.02	-0.7	#-nan	-0.51
LA16c-306A4.2	ARHGAP23	ARHGAP23	ARHGAP23-009	17	36636193	36636279	60.92	0.025	0	0.024	0	2	rs191716454,rs186938431	0.01	0	0.01	-0.83	-0.96	#-nan
LA16c-306A4.2	ARHGEF15	ARHGEF15	ARHGEF15-001,ARHGEF15-002,ARHGEF15-004,ARHGEF15-005,ARHGEF15-006,ARHGEF15-007,ARHGEF15-201	17	8214878	8214959	60.3	0.013	0	0	0						#-nan	#-nan	#-nan
LA16c-306A4.2	ARHGEF15	ARHGEF15	ARHGEF15-001,ARHGEF15-002,ARHGEF15-004,ARHGEF15-005,ARHGEF15-006,ARHGEF15-201	17	8213409	8213485	64.5	0	0	0	0						#-nan	#-nan	#-nan
LA16c-306A4.2	ARHGEF15	ARHGEF15	ARHGEF15-001,ARHGEF15-002,ARHGEF15-004,ARHGEF15-005,ARHGEF15-006,ARHGEF15-201	17	8213410	8213488	66.56	0	0	0	0						#-nan	#-nan	#-nan
LA16c-306A4.2	ARL17B	ARL17B	ARL17B-005	17	44432333	44432447	82.78	0.089	0	0.009	0	1	.	0	0.09	0.06	#-nan	#-nan	#-nan
LA16c-306A4.2	ARL5C,RP5-906A24.1	ARL5C,RP5-906A24.1	ARL5C-005,RP5-906A24.1-001(*)	17	37319590	37319695	78.3	0.034	0.031	0.066	0	2	rs11652549,rs145695711	0.11	0.12	0.12	#-nan	#-nan	-0.33
LA16c-306A4.2	ARRB2	ARRB2	ARRB2-001,ARRB2-002,ARRB2-003,ARRB2-004,ARRB2-006,ARRB2-007,ARRB2-009,ARRB2-010,ARRB2-011,ARRB2-012,ARRB2-013,ARRB2-014,ARRB2-016,ARRB2-017,ARRB2-018,ARRB2-020,ARRB2-021	17	4612369	4612473	69.55	0.083	0.018	0.059	0.018	2	.,rs116556122	0.02	0.11	0.06	#-nan	#-nan	-0.33
LA16c-306A4.2	ARSG,SLC16A6	ARSG,SLC16A6	ARSG-003,ARSG-004,SLC16A6-001,SLC16A6-002,SLC16A6-003,SLC16A6-004,ARSG-201(*)	17	66287916	66288040	83.21	0.018	0	0	0						#-nan	#-nan	#-nan
LA16c-306A4.2	ARSG	ARSG	ARSG-005,ARSG-008	17	66394397	66394517	80.8	0.018	0	0	0						#-nan	#-nan	#-nan
LA16c-306A4.2	ASGR2	ASGR2	ASGR2-001,ASGR2-002,ASGR2-003,ASGR2-005,ASGR2-201,ASGR2-006(*)	17	7016691	7016952	214.51	0.032	0	0.008	0	4	.,rs201421672,.,.	0.03	0.03	0.03	#-nan	#-nan	#-nan
LA16c-306A4.2	ASIC2	ASIC2	ASIC2-001,ASIC2-002,ASIC2-004	17	31619228	31619344	76.43	0.014	0	0.014	0						#-nan	#-nan	#-nan
LA16c-306A4.2	ASIC2,RP11-215E13.2	ASIC2,RP11-215E13.2	ASIC2-005,RP11-215E13.2-001	17	32502209	32502329	85.97	0.173	0.086	0.009	0						#-nan	#-nan	#-nan
LA16c-306A4.2	AXIN2	AXIN2	AXIN2-001,AXIN2-004,AXIN2-005,AXIN2-006,AXIN2-007,AXIN2-008,AXIN2-201(*)	17	63557357	63557472	74.88	0.012	0.021	0.021	0	1	rs184236995	0.03	0.03	0.03	#-nan	#-nan	-0.2
LA16c-306A4.2	AXIN2	AXIN2	AXIN2-001,AXIN2-004,AXIN2-005,AXIN2-006,AXIN2-007,AXIN2-008,AXIN2-202(*)	17	63557357	63557475	77.22	0.012	0.021	0.021	0	1	rs184236995	0.03	0.03	0.03	#-nan	#-nan	-0.2
LA16c-306A4.2	AXIN2	AXIN2	AXIN2-009	17	63534076	63534235	117.22	0.013	0	0.092	0	6	rs11658824,rs192839023,rs184732657;rs150405491,rs74006840,rs56248738,rs116306590	0.22	0.05	0.12	1.07	-0.18	-0.13
LA16c-306A4.2	AZI1	AZI1	AZI1-004,AZI1-007	17	79166452	79166546	60.29	0	0	0	0	2	.,rs3833101	0.05	0	0.03	-0.97	0.53	-0.2
LA16c-306A4.2	B3GNTL1	B3GNTL1	B3GNTL1-001,B3GNTL1-002,B3GNTL1-005,B3GNTL1-006,B3GNTL1-009,B3GNTL1-010	17	81009089	81009203	79.38	0.102	0.009	0.052	0.009	4	rs113622932,rs147004021,rs114400088,rs111571253	0.01	0.12	0.08	0.51	1.93	0.34
LA16c-306A4.2	B3GNTL1	B3GNTL1	B3GNTL1-001,B3GNTL1-002,B3GNTL1-005,B3GNTL1-006,B3GNTL1-009,B3GNTL1-010	17	81008949	81009168	148.51	0.102	0.009	0.052	0.009	4	rs113622932,rs147004021,rs114400088,rs111571253	0.01	0.12	0.08	1.26	1.93	0.31
LA16c-306A4.2	B3GNTL1	B3GNTL1	B3GNTL1-007	17	80922436	80922628	135.89	0.194	0	0.04	0	4	rs9972957,.,rs144053581,rs190439520	0.04	0.12	0.07	2.15	1.73	0.48
LA16c-306A4.2	B3GNTL1	B3GNTL1	B3GNTL1-011	17	80917135	80917300	123.3	0.047	0.006	0.041	0.006	5	rs67784697,rs115559627,rs116696937,.,rs117764752	0.01	0.08	0.05	-1.35	#-nan	-0.61
LA16c-306A4.2	BAIAP2	BAIAP2	BAIAP2-005,BAIAP2-020,BAIAP2-021	17	79056001	79056109	79.28	0.03	0.021	0.021	0	1	rs138561838	0	#-nan	0	-0.97	#-nan	#-nan
LA16c-306A4.2	BAIAP2	BAIAP2	BAIAP2-012,BAIAP2-013	17	79024521	79024605	60.88	0.012	0	0	0	1	.	0.01	0.07	0.09	-0.35	0.89	-0.56
LA16c-306A4.2	BAIAP2	BAIAP2	BAIAP2-015,BAIAP2-016,BAIAP2-017,BAIAP2-018,BAIAP2-030	17	79030620	79030716	63.76	0.115	0	0	0						#-nan	#-nan	#-nan
LA16c-306A4.2	BHLHA9	BHLHA9	BHLHA9-001	17	1174288	1174388	69.3	0.01	0	0	0						#-nan	#-nan	#-nan
LA16c-306A4.2	BLMH	BLMH	BLMH-001,BLMH-002,BLMH-006,BLMH-007,BLMH-008,BLMH-009,BLMH-010,BLMH-201	17	28619131	28619254	81.58	0.008	0	0.017	0.008	2	rs113806791,rs193292839	0.1	0.1	0.1	#-nan	#-nan	-0.43
LA16c-306A4.2	BPTF	BPTF	BPTF-001,BPTF-002,BPTF-009,BPTF-201,BPTF-202	17	65821495	65821601	69.03	0	0	0	0						#-nan	#-nan	#-nan
LA16c-306A4.2	BTBD17,GPR142	BTBD17,GPR142	BTBD17-001,GPR142-001,GPR142-002,GPR142-003	17	72360643	72360769	98.75	0	0.021	0.021	0	3	rs114901453,rs143947488,rs149496849	0.04	0.02	0.02	-1.31	-0.83	-0.45
LA16c-306A4.2	BTBD17,GPR142	BTBD17,GPR142	BTBD17-001,GPR142-001,GPR142-002,GPR142-003	17	72360632	72360728	75.37	0	0.021	0.021	0	3	rs114901453,rs143947488,rs149496849	0.04	0.02	0.02	-1.31	-0.83	-0.45
LA16c-306A4.2	BZRAP1,BZRAP1-AS1	TSPOAP1,TSPOAP1-AS1	BZRAP1-001,BZRAP1-002,BZRAP1-201,BZRAP1-AS1-002,BZRAP1-AS1-003,BZRAP1-AS1-009	17	56405742	56405853	81.47	0.009	0	0.03	0	2	rs73316000,.	0.06	0.07	0.06	-0.97	#-nan	-0.66
LA16c-306A4.2	BZRAP1,BZRAP1-AS1	TSPOAP1,TSPOAP1-AS1	BZRAP1-001,BZRAP1-002,BZRAP1-201,BZRAP1-AS1-002,BZRAP1-AS1-003,BZRAP1-AS1-009	17	56405734	56405851	85.85	0.009	0	0.03	0	2	rs73316000,.	0.06	0.07	0.06	-0.97	#-nan	-0.66
LA16c-306A4.2	C17orf102,TMEM132E	TMEM132E-DT,TMEM132E	C17orf102-001,TMEM132E-001	17	32906852	32906959	72.62	0	0	0	0						#-nan	#-nan	#-nan
LA16c-306A4.2	C17orf103,NATD1	C17orf103,NATD1	C17orf103-001,C17orf103-201,NATD1-001(*)	17	21156550	21156649	67.13	0	0	0	0	1	rs186260375	0.02	0.06	0.03	-0.83	#-nan	-0.38
LA16c-306A4.2	C17orf51,RP11-822E23.8	LINC02693,RP11-822E23.8	C17orf51-003,RP11-822E23.8-001,RP11-822E23.8-002	17	21477243	21477339	73.42	0.069	0.036	0.084	0.011	2	rs61047464,rs114129248	0.03	0.04	0.04	#-nan	#-nan	-0.81
LA16c-306A4.2	C17orf58	C17orf58	C17orf58-001,C17orf58-002,C17orf58-003	17	65990125	65990236	69.55	0.009	0	0	0						#-nan	#-nan	#-nan
LA16c-306A4.2	C17orf61-PLSCR3,NLGN2,TMEM256,TMEM256-PLSCR3	TMEM256-PLSCR3,NLGN2,TMEM256,PLSCR3	C17orf61-PLSCR3-004,NLGN2-001,NLGN2-002,NLGN2-004,NLGN2-005,TMEM256-001,TMEM256-002,TMEM256-003,TMEM256-PLSCR3-001,TMEM256-PLSCR3-002,TMEM256-PLSCR3-003,TMEM256-PLSCR3-201	17	7309283	7309371	60.6	0.013	0.019	0	0						#-nan	#-nan	#-nan
LA16c-306A4.2	C17orf61-PLSCR3,NLGN2,TMEM256,TMEM256-PLSCR3	TMEM256-PLSCR3,NLGN2,TMEM256,PLSCR3	C17orf61-PLSCR3-004,NLGN2-001,NLGN2-002,NLGN2-004,NLGN2-005,TMEM256-001,TMEM256-002,TMEM256-003,TMEM256-PLSCR3-001,TMEM256-PLSCR3-002,TMEM256-PLSCR3-003,TMEM256-PLSCR3-201,C17orf61-PLSCR3-001(*),C17orf61-PLSCR3-002(*),C17orf61-PLSCR3-003(*)	17	7309272	7309368	64.87	0.013	0.019	0	0						#-nan	#-nan	#-nan
LA16c-306A4.2	C17orf61-PLSCR3,NLGN2,TMEM256,TMEM256-PLSCR3	TMEM256-PLSCR3,NLGN2,TMEM256,PLSCR3	C17orf61-PLSCR3-004,NLGN2-001,NLGN2-002,NLGN2-004,TMEM256-001,TMEM256-002,TMEM256-003,TMEM256-PLSCR3-001,TMEM256-PLSCR3-002,TMEM256-PLSCR3-003,TMEM256-PLSCR3-201	17	7308132	7308247	75.24	0.013	0.019	0	0						#-nan	#-nan	#-nan
LA16c-306A4.2	C17orf62	CYBC1	C17orf62-001,C17orf62-002,C17orf62-003,C17orf62-004,C17orf62-005,C17orf62-006,C17orf62-007,C17orf62-008,C17orf62-010,C17orf62-011,C17orf62-012,C17orf62-013,C17orf62-014,C17orf62-015,C17orf62-016,C17orf62-017,C17orf62-018,C17orf62-019,C17orf62-020,C17orf62-021,C17orf62-022,C17orf62-023,C17orf62-024,C17orf62-025,C17orf62-026,C17orf62-027,C17orf62-028,C17orf62-029,C17orf62-030,C17orf62-031,C17orf62-032,C17orf62-033,C17orf62-034,C17orf62-035,C17orf62-036,C17orf62-037,C17orf62-040,C17orf62-201	17	80408317	80408456	100.74	0.014	0.015	0.015	0.015	2	rs9911854,rs9912066	0.04	0.01	0.03	0.21	1.62	1.24
LA16c-306A4.2	C17orf64,USP32	CHCT1,USP32	C17orf64-005,USP32-001,USP32-002,USP32-003,USP32-005,USP32-007	17	58469506	58469599	62.83	0.026	0	0.012	0	1	rs116218857	0.01	0.01	0.01	#-nan	#-nan	-0.9
LA16c-306A4.2	C17orf67,DGKE	C17orf67,DGKE	C17orf67-001,C17orf67-202,DGKE-001,DGKE-002,DGKE-003,DGKE-004	17	54910777	54910904	85.22	0.04	0	0	0						#-nan	#-nan	#-nan
LA16c-306A4.2	C17orf67,DGKE	C17orf67,DGKE	C17orf67-001,C17orf67-202,DGKE-001,DGKE-002,DGKE-003,DGKE-004	17	54910795	54910909	74.84	0.04	0	0	0						#-nan	#-nan	#-nan
LA16c-306A4.2	C17orf82	LINC02875	C17orf82-001	17	59486801	59486891	63.42	0	0	0.012	0						#-nan	#-nan	#-nan
LA16c-306A4.2	C17orf82,TBX2	LINC02875,TBX2	C17orf82-001,TBX2-005(*)	17	59486801	59486915	77.11	0	0	0.012	0						#-nan	#-nan	#-nan
LA16c-306A4.2	C17orf85	NCBP3	C17orf85-001,C17orf85-201	17	3750338	3750437	66.73	0.023	0	0.036	0	3	rs11078468,.,rs146467293	0.24	0.52	0.32	0.42	1.85	-1.08
LA16c-306A4.2	C17orf85	NCBP3	C17orf85-004,C17orf85-005	17	3727642	3727778	103.95	0.19	0.051	0.061	0.007	6	.,.,rs148110165,rs565926017,rs201718423,.	0.16	0.2	0.17	-0.34	1.87	-0.77
LA16c-306A4.2	C1QBP	C1QBP	C1QBP-001,C1QBP-002,C1QBP-003,C1QBP-004	17	5342327	5342429	69.77	0	0	0.021	0	1	rs111526859	0.03	0.04	0.04	#-nan	#-nan	-0.57
LA16c-306A4.2	C1QTNF1-AS1	C1QTNF1-AS1	C1QTNF1-AS1-001,C1QTNF1-AS1-002	17	77026552	77026670	86.58	0.021	0.018	0.027	0	1	.	0.1	0.11	0.1	#-nan	#-nan	-0.82
LA16c-306A4.2	CA10	CA10	CA10-001,CA10-002,CA10-003,CA10-004,CA10-006,CA10-008,CA10-011,CA10-201	17	50238176	50238262	62.63	0.137	0	0.038	0	1	rs187688030	0.01	0.01	0.01	#-nan	#-nan	-0.83
LA16c-306A4.2	CA4	CA4	CA4-001,CA4-002,CA4-003,CA4-004	17	58227573	58227696	86.52	0.008	0.008	0.008	0.008	1	rs345190	0.09	0.06	0.06	-0.97	-0.71	0.19
LA16c-306A4.2	CA4	CA4	CA4-005,CA4-006	17	58232900	58233042	115.62	0.051	0.007	0.023	0	4	rs142517597,.,rs118027707,rs144807989	0.01	0.03	0.03	-0.9	-0.96	#-nan
LA16c-306A4.2	CACNA1G-AS1,RP11-94C24.11	CACNA1G-AS1,RP11-94C24.11	CACNA1G-AS1-001,RP11-94C24.11-001	17	48642394	48642497	83.59	0.01	0	0	0	1	rs145576729	0	0.06	0.03	0.76	-0.48	1.94
LA16c-306A4.2	CACNB1,RPL19	CACNB1,RPL19	CACNB1-001,CACNB1-002,CACNB1-004,CACNB1-008,CACNB1-009,RPL19-001,RPL19-002,RPL19-003,RPL19-005,RPL19-006,RPL19-007	17	37353895	37353991	60.1	0.05	0	0.073	0						#-nan	#-nan	#-nan
LA16c-306A4.2	CACNB1,RPL19	CACNB1,RPL19	CACNB1-001,CACNB1-002,CACNB1-004,CACNB1-008,CACNB1-009,RPL19-001,RPL19-002,RPL19-003,RPL19-005,RPL19-006,RPL19-007,CACNB1-201(*)	17	37353893	37353990	61.24	0.05	0	0.073	0						#-nan	#-nan	#-nan
LA16c-306A4.2	CACNB1	CACNB1	CACNB1-003,CACNB1-005,CACNB1-010,CACNB1-012	17	37349250	37349369	89.1	0.028	0	0.018	0						#-nan	#-nan	#-nan
LA16c-306A4.2	CACNG4	CACNG4	CACNG4-001	17	64961216	64961367	119.45	0.047	0.007	0.021	0	3	rs56193061,.,.	0.11	0.14	0.09	2.71	2.92	2.13
LA16c-306A4.2	CAMKK1	CAMKK1	CAMKK1-001,CAMKK1-002,CAMKK1-003,CAMKK1-201	17	3795959	3796058	65.93	0.022	0	0.011	0	1	rs112202720	0.01	0.01	0.01	#-nan	#-nan	-0.83
LA16c-306A4.2	CANT1	CANT1	CANT1-001,CANT1-002,CANT1-003,CANT1-004,CANT1-006,CANT1-008,CANT1-011,CANT1-012,CANT1-013,CANT1-016,CANT1-018,CANT1-020,CANT1-021	17	77005884	77006030	99.14	0.064	0.014	0.023	0.007	3	.,.,.	0.05	0.12	0.07	0.01	1.82	-1.23
LA16c-306A4.2	CARD14	CARD14	CARD14-001,CARD14-003,CARD14-009,CARD14-010,CARD14-011,CARD14-014	17	78144982	78145117	94.08	0.182	0.016	0.076	0	7	.,.,.,.,.,rs138332188,.	0.04	0.01	0.04	0.23	-0.4	-0.04
LA16c-306A4.2	CARD14	CARD14	CARD14-001,CARD14-003,CARD14-009,CARD14-010,CARD14-011,CARD14-014	17	78144982	78145115	94.57	0.182	0.016	0.076	0	7	.,.,.,.,.,rs138332188,.	0.04	0.01	0.04	0.23	-0.4	-0.04
LA16c-306A4.2	CARD14	CARD14	CARD14-001,CARD14-003,CARD14-009,CARD14-010,CARD14-011,CARD14-014	17	78144981	78145112	92.87	0.182	0.016	0.076	0	7	.,.,.,.,.,rs138332188,.	0.04	0.01	0.04	0.23	-0.4	-0.04
LA16c-306A4.2	CARD14	CARD14	CARD14-004,CARD14-012,CARD14-202	17	78157531	78157635	67.47	0.029	0.044	0.033	0	2	rs11656949,rs180752308	0.07	0.09	0.05	0.64	1.96	0.25
LA16c-306A4.2	CASC3	CASC3	CASC3-001,CASC3-004,CASC3-006,CASC3-007,CASC3-009	17	38296586	38296679	81.43	0	0.074	0.096	0						#-nan	#-nan	#-nan
LA16c-306A4.2	CASKIN2,TSEN54	CASKIN2,TSEN54	CASKIN2-001,CASKIN2-002,CASKIN2-008,TSEN54-001,TSEN54-005,TSEN54-006,TSEN54-007,TSEN54-008,TSEN54-009,TSEN54-010,TSEN54-011	17	73512608	73512708	65.34	0.01	0.022	0.036	0	1	rs7216673	0.33	0.14	0.18	1.43	1.95	1.27
LA16c-306A4.2	CBX1,SNX11	CBX1,SNX11	CBX1-001,CBX1-002,CBX1-003,CBX1-004,CBX1-005,CBX1-006,SNX11-014	17	46178831	46178924	68.33	0.011	0	0	0	1	rs201387184	0.02	0.02	0.02	#-nan	#-nan	-0.97
LA16c-306A4.2	CBX8,RP11-353N14.1	CBX8,RP11-353N14.1	CBX8-001,CBX8-002,RP11-353N14.1-001	17	77772466	77772586	84.77	0	0	0.009	0						#-nan	#-nan	#-nan
LA16c-306A4.2	CCDC42	CCDC42	CCDC42-001,CCDC42-002,CCDC42-003	17	8649178	8649275	63.18	0.036	0.011	0.011	0.011	1	rs7209981	0.05	0.25	0.15	0.93	1.89	-0.09
LA16c-306A4.2	CCDC57,RP11-1376P16.2	CCDC57,RP11-1376P16.2	CCDC57-004,CCDC57-018,RP11-1376P16.2-001	17	80108797	80109167	261.99	0	0.049	0.058	0	6	.,.,rs141281184,.,.,.	0.08	0.15	0.17	0.79	-0.42	0.04
LA16c-306A4.2	CCDC57,RP11-1376P16.2	CCDC57,RP11-1376P16.2	CCDC57-018,RP11-1376P16.2-001	17	80108067	80108320	181.44	0	0.025	0.021	0						#-nan	#-nan	#-nan
LA16c-306A4.2	CCDC57,RP11-1376P16.2	CCDC57,RP11-1376P16.2	CCDC57-018,RP11-1376P16.2-001	17	80108053	80108316	189.22	0	0.025	0.021	0						#-nan	#-nan	#-nan
LA16c-306A4.2	CCL16,CTB-186H2.3	CCL16,CTB-186H2.3	CCL16-001,CCL16-004,CTB-186H2.3-001,CTB-186H2.3-002	17	34309934	34310028	62.31	0.138	0.011	0.049	0	4	rs72829997,rs202122324,rs138590144,rs200326925	0.13	0.04	0.06	-0.06	0.05	#-nan
LA16c-306A4.2	CCT6B	CCT6B	CCT6B-004	17	33276088	33276187	60.02	0.114	0.01	0	0						#-nan	#-nan	#-nan
LA16c-306A4.2	CD300C	CD300C	CD300C-001	17	72541363	72541525	129.12	0.054	0.006	0.019	0	3	rs72844303,rs783229,rs146240214	0.21	0.03	0.12	-0.56	1.35	0.5
LA16c-306A4.2	CD7	CD7	CD7-001,CD7-002,CD7-003,CD7-004,CD7-005,CD7-006,CD7-007	17	80276277	80276536	196.08	0.02	0.008	0.038	0.004	6	rs56051344,rs199709996,rs35669979,rs111906800,rs11659122,rs9916810	0.05	0.41	0.26	0.98	0.24	1.17
LA16c-306A4.2	CD7	CD7	CD7-001,CD7-002,CD7-003,CD7-004,CD7-005,CD7-006,CD7-007	17	80277536	80277690	104.86	0.02	0.008	0.038	0.004	3	rs7208826,rs200468006,rs201280205	0.01	0.49	0.3	1.89	-0.96	1.95
LA16c-306A4.2	CD79B	CD79B	CD79B-001,CD79B-002,CD79B-003,CD79B-004,CD79B-005,CD79B-006	17	62009375	62009469	65	0.024	0	0.011	0						#-nan	#-nan	#-nan
LA16c-306A4.2	CDRT4	CDRT4	CDRT4-003	17	15406033	15406125	73.44	0.134	0	0.023	0	1	rs138872398	0.1	0.11	0.11	#-nan	#-nan	1.56
LA16c-306A4.2	CENPV	CENPV	CENPV-001,CENPV-002,CENPV-005,CENPV-006	17	16256764	16256890	87.78	0	0	0.008	0						#-nan	#-nan	#-nan
LA16c-306A4.2	CHD3	CHD3	CHD3-003	17	7785166	7785347	120.6	0	0	0.006	0	1	rs146808712	0.08	0.38	0.27	-0.01	1.86	-0.97
LA16c-306A4.2	CHD3	CHD3	CHD3-005	17	7813565	7813700	94.08	0.015	0	0.008	0						#-nan	#-nan	#-nan
LA16c-306A4.2	CHMP6	CHMP6	CHMP6-001,CHMP6-002,CHMP6-003,CHMP6-004	17	78965950	78966041	63	0.073	0.029	0.013	0.029	1	rs8080539	0.1	0.14	0.08	1.87	1.95	0.9
LA16c-306A4.2	CLTC,RP11-758H9.2	CLTC,RP11-758H9.2	CLTC-001,CLTC-002,CLTC-010,CLTC-011,CLTC-014,RP11-758H9.2-001(*)	17	57696692	57696791	62.98	0.01	0.021	0.021	0	3	rs3803863,rs144959609,rs75566498	0.13	0.11	0.09	-0.37	-0.26	0.4
LA16c-306A4.2	CNP	CNP	CNP-001,CNP-002,CNP-003,CNP-004,CNP-007,CNP-008,CNP-009,CNP-010,CNP-011,CNP-013,CNP-201	17	40119177	40119278	66.53	0.018	0	0	0						#-nan	#-nan	#-nan
LA16c-306A4.2	CNP	CNP	CNP-001,CNP-002,CNP-003,CNP-004,CNP-007,CNP-008,CNP-009,CNP-010,CNP-011,CNP-201	17	40118628	40118748	80	0.018	0	0	0						#-nan	#-nan	#-nan
LA16c-306A4.2	CNTNAP1,CTD-3193K9.4,PLEKHH3	CNTNAP1,CTD-3193K9.4,PLEKHH3	CNTNAP1-001,CNTNAP1-002,CTD-3193K9.4-001,PLEKHH3-001,PLEKHH3-002,PLEKHH3-003,PLEKHH3-008,PLEKHH3-201	17	40832145	40832238	60.84	0.029	0.021	0.021	0	1	rs34866491	0.06	0.07	0.07	#-nan	#-nan	-0.26
LA16c-306A4.2	COG1	COG1	COG1-001,COG1-002,COG1-005,COG1-201(*)	17	71188974	71189067	64.68	0	0.021	0.021	0	1	.	0.01	0.01	0.02	1.94	1.67	1.88
LA16c-306A4.2	COPS3	COPS3	COPS3-001,COPS3-002,COPS3-003,COPS3-006,COPS3-007,COPS3-008,COPS3-013,COPS3-014,COPS3-015,COPS3-016,COPS3-019	17	17184168	17184268	63.13	0.063	0	0.021	0	1	rs115261570	0.09	0.11	0.1	-0.97	-0.96	0.14
LA16c-306A4.2	COPZ2,MIR152	COPZ2,MIR152	COPZ2-001,COPZ2-002,COPZ2-003,COPZ2-004,COPZ2-005,COPZ2-201,MIR152-201	17	46115176	46115321	94.38	0.015	0.021	0.021	0	2	.,rs187959271	0.11	0.24	0.14	-0.34	#-nan	1.09
LA16c-306A4.2	CRHR1	CRHR1	CRHR1-001,CRHR1-002,CRHR1-003,CRHR1-004,CRHR1-005,CRHR1-007,CRHR1-201(*),CRHR1-202(*),CRHR1-203(*)	17	43861465	43861571	69.03	0	0	0	0						#-nan	#-nan	#-nan
LA16c-306A4.2	CRHR1	CRHR1	CRHR1-006	17	43881100	43881175	61.24	0.044	0.061	0.061	0						#-nan	#-nan	#-nan
LA16c-306A4.2	CRLF3	CRLF3	CRLF3-001,CRLF3-002,CRLF3-201	17	29151740	29151846	71.4	0	0	0.02	0	2	rs111480932,rs7213542	0.09	0.1	0.06	0.16	0.34	-0.51
LA16c-306A4.2	CSH1	CSH1	CSH1-001,CSH1-003,CSH1-005,CSH1-006,CSH1-201,CSH1-202(*)	17	61975453	61975556	81.53	0.681	0.02	0.055	0	1	.	0.04	0	0.03	1.92	1.8	1.79
LA16c-306A4.2	CSHL1	CSHL1	CSHL1-001,CSHL1-002,CSHL1-003,CSHL1-004,CSHL1-005,CSHL1-006,CSHL1-007,CSHL1-008,CSHL1-009,CSHL1-202(*)	17	61990145	61990286	103.9	0.272	0	0.023	0	2	.,.	0.32	0.21	0.17	1.93	1.71	-0.45
LA16c-306A4.2	CTB-39G8.2	CTB-39G8.2	CTB-39G8.2-001	17	43449138	43449256	77.22	0.009	0	0.018	0	2	rs117574138,rs143759597	0.12	0.03	0.12	0.42	#-nan	-0.7
LA16c-306A4.2	CTB-41I6.1,CTB-41I6.2,PIK3R5	PIK3R5-DT,CTB-41I6.2,PIK3R5	CTB-41I6.1-001,CTB-41I6.2-001,PIK3R5-002,PIK3R5-003,PIK3R5-006,PIK3R5-007,PIK3R5-016,PIK3R5-201,PIK3R5-202(*),PIK3R5-203(*),PIK3R5-204(*)	17	8868288	8868366	60.52	0	0.044	0.028	0						#-nan	#-nan	#-nan
LA16c-306A4.2	CTB-58E17.3,MIR4734,MLLT6	CTB-58E17.3,MIR4734,MLLT6	CTB-58E17.3-001,MIR4734-201,MLLT6-001,MLLT6-002,MLLT6-007,MLLT6-008,MLLT6-009,MLLT6-011	17	36861978	36862070	61.51	0.013	0.021	0.021	0						#-nan	#-nan	#-nan
LA16c-306A4.2	CTB-58E17.5,PCGF2	CTB-58E17.5,PCGF2	CTB-58E17.5-001,PCGF2-005	17	36902512	36902608	69.55	0	0	0.011	0						#-nan	#-nan	#-nan
LA16c-306A4.2	CTB-75G16.3	CTB-75G16.3	CTB-75G16.3-001	17	34989979	34990073	61.38	0	0	0	0						#-nan	#-nan	#-nan
LA16c-306A4.2	CTC-264K15.6	CTC-264K15.6	CTC-264K15.6-001	17	62067504	62067582	60.37	0	0	0	0						#-nan	#-nan	#-nan
LA16c-306A4.2	CTC-457L16.1	CTC-457L16.1	CTC-457L16.1-001(*)	17	18933267	18933349	62.47	0	0	0	0						#-nan	#-nan	#-nan
LA16c-306A4.2	CTC-457L16.2	CTC-457L16.2	CTC-457L16.2-001	17	19047815	19047898	62.93	0.013	0	0	0						#-nan	#-nan	#-nan
LA16c-306A4.2	CTD-2006K23.1	CTD-2006K23.1	CTD-2006K23.1-001,CTD-2006K23.1-002	17	72596442	72596556	80.51	0.009	0.019	0.009	0						#-nan	#-nan	#-nan
LA16c-306A4.2	CTD-2006K23.2	CTD-2006K23.2	CTD-2006K23.2-001	17	72674823	72674908	69.86	0.012	0	0.012	0	1	rs189496193	#-nan	0	0	#-nan	-0.96	#-nan
LA16c-306A4.2	CTD-2095E4.5	CTD-2095E4.5	CTD-2095E4.5-001(*)	17	30454560	30454651	60.3	0	0	0	0	1	rs73284138	0.03	0.04	0.04	#-nan	#-nan	-0.57
LA16c-306A4.2	CTD-2132N18.3,RAB5C	CTD-2132N18.3,RAB5C	CTD-2132N18.3-002,RAB5C-006	17	40283392	40283524	101.18	0.027	0.021	0.021	0	2	rs2014521,rs116071197	0.5	0.67	0.5	1.16	0.1	-0.09
LA16c-306A4.2	CTD-2132N18.3,RAB5C	CTD-2132N18.3,RAB5C	CTD-2132N18.3-002,RAB5C-006	17	40283393	40283527	104.36	0.027	0.021	0.021	0	2	rs2014521,rs116071197	0.5	0.67	0.5	1.16	0.1	-0.09
LA16c-306A4.2	CTD-2267D19.3	GJD3-AS1	CTD-2267D19.3-001	17	38514649	38514765	79.9	0.076	0	0.009	0	2	rs59127961,rs192199891	0.18	0.21	0.18	#-nan	-0.9	#-nan
LA16c-306A4.2	CTD-2350C19.2,SLC46A1	CTD-2350C19.2,SLC46A1	CTD-2350C19.2-001,SLC46A1-001,SLC46A1-002,SLC46A1-004,SLC46A1-005,SLC46A1-006,SLC46A1-007,SLC46A1-008,SLC46A1-011,SLC46A1-201,SLC46A1-202	17	26733083	26733212	88.6	0	0.01	0.01	0.01						#-nan	#-nan	#-nan
LA16c-306A4.2	CTD-2350C19.2,SLC46A1	CTD-2350C19.2,SLC46A1	CTD-2350C19.2-001,SLC46A1-001,SLC46A1-002,SLC46A1-004,SLC46A1-005,SLC46A1-006,SLC46A1-007,SLC46A1-008,SLC46A1-011,SLC46A1-201,SLC46A1-202	17	26733116	26733220	71.62	0	0.01	0.01	0.01						#-nan	#-nan	#-nan
LA16c-306A4.2	CTD-2357A8.3	SCAT1	CTD-2357A8.3-001,CTD-2357A8.3-002,CTD-2357A8.3-003	17	76627720	76627909	130	0.418	0.035	0.029	0.011	4	.,.,rs149487904,.	0.08	0.08	0.09	1.48	-0.76	-0.71
LA16c-306A4.2	CTD-2377D24.4	CTD-2377D24.4	CTD-2377D24.4-001(*)	17	46811065	46811330	171.6	0	0	0	0	2	rs4793979,rs142746980	0.01	0.03	0.01	0.57	0.2	0.12
LA16c-306A4.2	CTD-2526A2.2	CTD-2526A2.2	CTD-2526A2.2-001	17	78428623	78428743	81.19	0.008	0	0	0						#-nan	#-nan	#-nan
LA16c-306A4.2	CTD-2529O21.2	CTD-2529O21.2	CTD-2529O21.2-001,CTD-2529O21.2-002	17	77998753	77998944	152.64	0.075	0	0.029	0						#-nan	#-nan	#-nan
LA16c-306A4.2	CTD-2529O21.2	CTD-2529O21.2	CTD-2529O21.2-001,CTD-2529O21.2-002	17	77995516	77995686	134.14	0.075	0	0.029	0						#-nan	#-nan	#-nan
LA16c-306A4.2	CTD-2545H1.1,RTN4RL1	CTD-2545H1.1,RTN4RL1	CTD-2545H1.1-001,RTN4RL1-001	17	1928580	1928701	83.63	0.018	0	0.008	0						#-nan	#-nan	#-nan
LA16c-306A4.2	CTD-2545H1.1,RTN4RL1	CTD-2545H1.1,RTN4RL1	CTD-2545H1.1-001,RTN4RL1-001	17	1928579	1928701	84.04	0.018	0	0.008	0						#-nan	#-nan	#-nan
LA16c-306A4.2	CTD-2561B21.11	CTD-2561B21.11	CTD-2561B21.11-001	17	78996475	78996635	99.32	0	0.042	0.05	0	7	.,.,rs61267832,.,.,.,.	0.07	0.07	0.13	0.18	0.2	-0.12
LA16c-306A4.2	CTD-2582D11.1	CTD-2582D11.1	CTD-2582D11.1-001	17	71908616	71908766	106.07	0.096	0.021	0.014	0	3	rs550234403,rs148455043,rs201419101	0.52	0.53	0.45	#-nan	#-nan	-0.77
LA16c-306A4.2	CTD-3193K9.4,PLEKHH3	CTD-3193K9.4,PLEKHH3	CTD-3193K9.4-001,PLEKHH3-001,PLEKHH3-002,PLEKHH3-003,PLEKHH3-004,PLEKHH3-005,PLEKHH3-007,PLEKHH3-008,PLEKHH3-009,PLEKHH3-201	17	40828974	40829073	66.73	0.01	0	0	0						#-nan	#-nan	#-nan
LA16c-306A4.2	CTDNEP1,ELP5	CTDNEP1,ELP5	CTDNEP1-001,CTDNEP1-002,CTDNEP1-003,CTDNEP1-004,CTDNEP1-005,CTDNEP1-006,CTDNEP1-007,CTDNEP1-008,CTDNEP1-009,ELP5-001,ELP5-002,ELP5-003,ELP5-004,ELP5-005,ELP5-006,ELP5-007,ELP5-008,ELP5-009,ELP5-010,ELP5-011,ELP5-012,ELP5-013,ELP5-201,ELP5-202	17	7154994	7155148	100.98	0.04	0.007	0.015	0.007	3	rs62059170,rs112752345,rs139127661	0.13	0.21	0.13	#-nan	#-nan	#-nan
LA16c-306A4.2	CTDNEP1,ELP5	CTDNEP1,ELP5	CTDNEP1-001,CTDNEP1-002,CTDNEP1-003,CTDNEP1-004,CTDNEP1-005,CTDNEP1-006,CTDNEP1-007,CTDNEP1-008,CTDNEP1-009,ELP5-001,ELP5-002,ELP5-003,ELP5-004,ELP5-005,ELP5-006,ELP5-007,ELP5-008,ELP5-009,ELP5-010,ELP5-011,ELP5-012,ELP5-013,ELP5-201,ELP5-202	17	7154991	7155133	93.85	0.04	0.007	0.015	0.007	2	rs62059170,rs112752345	0.19	0.35	0.21	#-nan	#-nan	#-nan
LA16c-306A4.2	CYB561	CYB561	CYB561-006,CYB561-007,CYB561-008,CYB561-015,CYB561-016,CYB561-017	17	61514905	61515006	70.56	0.021	0	0.021	0	1	rs144929160	0.01	0.01	0.01	#-nan	#-nan	-0.9
LA16c-306A4.2	CYB561,RP11-269G24.3,RP11-269G24.4	CYB561,RP11-269G24.3,RP11-269G24.4	CYB561-017,RP11-269G24.3-001,RP11-269G24.4-001	17	61511631	61511739	70.88	0.03	0	0.021	0	2	rs73327747,rs151186636	0.09	0.1	0.09	-0.97	#-nan	0.03
LA16c-306A4.2	CYGB,PRCD	CYGB,PRCD	CYGB-001,CYGB-002,PRCD-002,PRCD-003,PRCD-004,PRCD-007,PRCD-008,PRCD-009,PRCD-010,PRCD-011	17	74533698	74533801	76.37	0.021	0	0	0						#-nan	#-nan	#-nan
LA16c-306A4.2	CYTH1	CYTH1	CYTH1-001,CYTH1-002,CYTH1-009,CYTH1-012,CYTH1-013,CYTH1-201	17	76778355	76778548	132.48	0.264	0.011	0.005	0						#-nan	#-nan	#-nan
LA16c-306A4.2	DCXR,RP13-650J16.1,RP11-1182P23.5	DCXR,DCXR-DT,RP11-1182P23.5	DCXR-001,DCXR-002,DCXR-003,DCXR-004,DCXR-005,DCXR-006,DCXR-007,DCXR-008,DCXR-009,DCXR-010,DCXR-011,DCXR-012,DCXR-013,DCXR-014,DCXR-015,DCXR-016,DCXR-017,DCXR-018,DCXR-019,DCXR-020,DCXR-021,RP13-650J16.1-001,RP13-650J16.1-002,RP11-1182P23.5-001(*)	17	79995184	79995275	61.2	0.04	0	0	0						#-nan	#-nan	#-nan
LA16c-306A4.2	DDX42	DDX42	DDX42-014,DDX42-015	17	61878287	61878430	104.24	0.199	0.014	0.007	0	1	.	0.03	0.03	0.03	#-nan	#-nan	0.06
LA16c-306A4.2	DHRS13	DHRS13	DHRS13-001,DHRS13-002,DHRS13-003,DHRS13-004,DHRS13-005	17	27229479	27229570	61.1	0.018	0	0	0						#-nan	#-nan	#-nan
LA16c-306A4.2	DHRS13	DHRS13	DHRS13-001,DHRS13-002,DHRS13-003,DHRS13-005	17	27230085	27230200	78.66	0.018	0	0	0						#-nan	#-nan	#-nan
LA16c-306A4.2	DHRS7C	DHRS7C	DHRS7C-001,DHRS7C-002	17	9695662	9695743	66.73	0.268	0	0.026	0	3	rs143542443,rs148525575,rs138086862	0.4	0.02	0.27	-0.9	-0.81	-0.94
LA16c-306A4.2	DHX58	DHX58	DHX58-012	17	40258213	40258337	91.02	0.194	0.035	0	0						#-nan	#-nan	#-nan
LA16c-306A4.2	DLG4,CTD-2545G14.4	DLG4,CTD-2545G14.4	DLG4-005,DLG4-011,CTD-2545G14.4-001(*)	17	7095698	7095802	69.55	0	0	0.01	0						#-nan	#-nan	#-nan
LA16c-306A4.2	DLG4	DLG4	DLG4-008,DLG4-009	17	7111023	7111142	97.42	0.019	0	0.017	0	2	rs117205002,rs141796021	0	0	0	#-nan	#-nan	#-nan
LA16c-306A4.2	DLX3,RP11-1094H24.3	DLX3,RP11-1094H24.3	DLX3-001,DLX3-002,RP11-1094H24.3-001	17	48071455	48071557	66.69	0	0	0	0						#-nan	#-nan	#-nan
LA16c-306A4.2	DLX3,RP11-1094H24.3	DLX3,RP11-1094H24.3	DLX3-001,DLX3-002,RP11-1094H24.3-001	17	48071450	48071553	65.28	0	0	0	0						#-nan	#-nan	#-nan
LA16c-306A4.2	DNAH17	DNAH17	DNAH17-009	17	76456399	76456508	81.9	0.123	0.009	0.065	0	3	rs74704037,rs146142040,rs115288566	0.01	0.03	0.03	#-nan	-0.48	-1.17
LA16c-306A4.2	DNAH2	DNAH2	DNAH2-003	17	7705059	7705154	63.52	0.037	0	0.048	0	2	rs4791834,rs148232238	0.39	0.32	0.24	1.84	0.67	0.24
LA16c-306A4.2	DNAH2	DNAH2	DNAH2-005	17	7643897	7644018	80.4	0.026	0	0.008	0	1	rs117963529	0.01	#-nan	0.01	-0.9	#-nan	#-nan
LA16c-306A4.2	DNAH9	DNAH9	DNAH9-001,DNAH9-003,DNAH9-004,DNAH9-005	17	11501819	11501928	74.26	0	0.021	0.021	0						#-nan	#-nan	#-nan
LA16c-306A4.2	DOC2B	DOC2B	DOC2B-001,DOC2B-002	17	31732	31839	74.76	0	0	0	0						#-nan	#-nan	#-nan
LA16c-306A4.2	DPH1	DPH1	DPH1-005,DPH1-010,DPH1-013	17	1938878	1938983	73.08	0.01	0	0.01	0						#-nan	#-nan	#-nan
LA16c-306A4.2	DPH1,OVCA2	DPH1,OVCA2	DPH1-006,DPH1-009,DPH1-016,DPH1-017,DPH1-018,DPH1-019,OVCA2-001	17	1944971	1945076	69.7	0.042	0.027	0.027	0.027	2	rs78689689,rs7216804	0.01	0.01	0.01	1.09	0.48	0.19
LA16c-306A4.2	DUSP14	DUSP14	DUSP14-001,DUSP14-002	17	35849822	35849978	110.33	0.015	0	0	0						#-nan	#-nan	#-nan
LA16c-306A4.2	EFNB3	EFNB3	EFNB3-001	17	7608688	7608800	73.26	0	0.009	0	0.009						#-nan	#-nan	#-nan
LA16c-306A4.2	ELAC2	ELAC2	ELAC2-001,ELAC2-002,ELAC2-003,ELAC2-012,ELAC2-015,ELAC2-016,ELAC2-017,ELAC2-020,ELAC2-021,ELAC2-022,ELAC2-023	17	12921148	12921258	74.66	0	0	0	0						#-nan	#-nan	#-nan
LA16c-306A4.2	ELAC2	ELAC2	ELAC2-001,ELAC2-002,ELAC2-003,ELAC2-012,ELAC2-015,ELAC2-016,ELAC2-017,ELAC2-020,ELAC2-021,ELAC2-022,ELAC2-023	17	12921114	12921250	91.8	0	0	0	0						#-nan	#-nan	#-nan
LA16c-306A4.2	ENO3	ENO3	ENO3-016,ENO3-017	17	4859084	4859189	81.31	10	0.106	0.066	0	5	.,.,.,.,.	0.01	0.04	0.03	-0.9	-0.21	-0.97
LA16c-306A4.2	ENPP7	ENPP7	ENPP7-002	17	77710269	77710360	73.8	0	0.023	0.049	0	1	rs143329522	0.13	0.39	0.23	-1.21	1.76	-0.14
LA16c-306A4.2	ENTHD2	TEPSIN	ENTHD2-013	17	79205119	79205210	72.96	0.013	0	0.131	0	4	.,rs117101604,rs142276693,rs116614621	0.15	0.15	0.14	-1.31	-0.71	-0.19
LA16c-306A4.2	EPN2	EPN2	EPN2-001,EPN2-003,EPN2-008,EPN2-009,EPN2-012,EPN2-015,EPN2-019,EPN2-020,EPN2-021,EPN2-022,EPN2-026,EPN2-027,EPN2-028,EPN2-029,EPN2-030,EPN2-201	17	19140589	19140695	70.09	0.033	0	0.01	0						#-nan	#-nan	#-nan
LA16c-306A4.2	EPN2	EPN2	EPN2-001,EPN2-003,EPN2-008,EPN2-009,EPN2-012,EPN2-015,EPN2-019,EPN2-020,EPN2-021,EPN2-022,EPN2-026,EPN2-027,EPN2-028,EPN2-029,EPN2-030,EPN2-201	17	19140579	19140693	74.84	0.033	0	0.01	0						#-nan	#-nan	#-nan
LA16c-306A4.2	EPN3	EPN3	EPN3-002,EPN3-004,EPN3-005,EPN3-008,EPN3-009,EPN3-010,EPN3-011,EPN3-012,EPN3-013,EPN3-014,EPN3-015,EPN3-016,EPN3-017,EPN3-018,EPN3-019,EPN3-020,EPN3-201,EPN3-202	17	48611409	48611508	63.96	0.014	0.021	0.021	0	3	.,rs150842421,rs138161763	0.03	0	0.01	-0.51	0.73	0.11
LA16c-306A4.2	ERBB2	ERBB2	ERBB2-009,ERBB2-012	17	37857822	37857911	63.94	0.025	0.021	0.021	0	1	rs188348281	0	#-nan	0	-0.97	#-nan	#-nan
LA16c-306A4.2	ERBB2	ERBB2	ERBB2-014,ERBB2-015	17	37865837	37865928	62.1	0.011	0	0	0						#-nan	#-nan	#-nan
LA16c-306A4.2	ETV4,RP11-392O1.4	ETV4,RP11-392O1.4	ETV4-001,ETV4-002,ETV4-003,ETV4-004,ETV4-005,ETV4-007,ETV4-008,ETV4-009,ETV4-201,RP11-392O1.4-001	17	41623327	41623407	63.04	0.043	0.041	0	0						#-nan	#-nan	#-nan
LA16c-306A4.2	EVPLL	EVPLL	EVPLL-002	17	18288260	18288382	91.35	0.027	0.021	0.021	0	4	.,rs190697608,.,.	0	0.26	0.15	1.61	1.14	1.58
LA16c-306A4.2	EXOC7	EXOC7	EXOC7-021	17	74119302	74119431	92.45	0.1	0	0.008	0	2	rs2443171,.	0.37	0.45	0.34	0.56	-0.01	1.73
LA16c-306A4.2	FAM134C,TUBG1	RETREG3,TUBG1	FAM134C-001,FAM134C-002,FAM134C-003,FAM134C-004,FAM134C-005,FAM134C-006,FAM134C-007,FAM134C-008,FAM134C-009,FAM134C-010,FAM134C-201,TUBG1-001,TUBG1-002,TUBG1-003,TUBG1-004,TUBG1-005	17	40761445	40761556	73.97	0.044	0	0	0						#-nan	#-nan	#-nan
LA16c-306A4.2	FAM195B	MCRIP1	FAM195B-003,FAM195B-004,FAM195B-005,FAM195B-006,FAM195B-007,FAM195B-008	17	79791011	79791110	63.96	0	0	0	0						#-nan	#-nan	#-nan
LA16c-306A4.2	FAM20A	FAM20A	FAM20A-001,FAM20A-002	17	66597092	66597188	63.92	0.011	0	0.011	0	1	rs75031273	#-nan	0	0	#-nan	-0.96	#-nan
LA16c-306A4.2	FAM211A	FAM211A	FAM211A-001,FAM211A-003	17	16395469	16395606	91.66	0	0	0	0						#-nan	#-nan	#-nan
LA16c-306A4.2	FAM27L	FAM27E5	FAM27L-001,FAM27L-201(*)	17	21825745	21825844	76.69	0.058	0.021	0.01	0						#-nan	#-nan	#-nan
LA16c-306A4.2	FGF11,RP11-104H15.10,RP11-104H15.9	FGF11,RP11-104H15.10,RP11-104H15.9	FGF11-001,FGF11-002,FGF11-004,RP11-104H15.10-001,RP11-104H15.9-001	17	7340438	7340536	66.5	0	0	0	0						#-nan	#-nan	#-nan
LA16c-306A4.2	FGF11,RP11-104H15.10,RP11-104H15.9	FGF11,RP11-104H15.10,RP11-104H15.9	FGF11-001,FGF11-002,FGF11-004,RP11-104H15.10-001,RP11-104H15.9-001	17	7340372	7340519	100.37	0	0	0	0						#-nan	#-nan	#-nan
LA16c-306A4.2	FLJ45079	LINC01973	FLJ45079-201	17	75881801	75881925	96.88	0	0	0	0	4	.,rs146436349,rs145735075,rs146436349	0.04	0.11	0.12	-0.76	1.74	-0.74
LA16c-306A4.2	FMNL1	FMNL1	FMNL1-003,FMNL1-013	17	43306237	43306357	90.74	0.018	0.018	0.018	0.018	2	rs11079493,rs11079492	0.15	0	0.09	0.98	2.56	2.58
LA16c-306A4.2	FMNL1	FMNL1	FMNL1-004,FMNL1-005,FMNL1-008	17	43310245	43310352	81.17	0.032	0.021	0.021	0	2	rs111582442,rs148885200	0.02	0.02	0.02	#-nan	#-nan	-0.99
LA16c-306A4.2	FN3KRP	FN3KRP	FN3KRP-009	17	80681389	80681536	110.7	0.132	0.014	0.046	0	8	rs57503660,rs74000023,rs143546394,rs117564932,rs116676236,rs115125241,rs200110010,rs199896692	0.05	0.06	0.05	-1.21	-0.96	-0.97
LA16c-306A4.2	FOXK2	FOXK2	FOXK2-001,FOXK2-002,FOXK2-006,FOXK2-009,FOXK2-201(*)	17	80477739	80477827	60.86	0	0	0	0						#-nan	#-nan	#-nan
LA16c-306A4.2	FOXN1	FOXN1	FOXN1-002,FOXN1-003	17	26832572	26832671	72.71	0.021	0	0.01	0						#-nan	#-nan	#-nan
LA16c-306A4.2	GAA	GAA	GAA-001,GAA-002,GAA-003,GAA-004,GAA-005	17	78075193	78075425	155.57	0.024	0	0.009	0	2	rs2304850,rs144639114	0.17	0.08	0.09	0.08	-0.15	-0.83
LA16c-306A4.2	GAS7	GAS7	GAS7-017,GAS7-201	17	10102262	10102412	99.4	0.014	0	0	0						#-nan	#-nan	#-nan
LA16c-306A4.2	GCGR	GCGR	GCGR-001,GCGR-002,GCGR-003,GCGR-004	17	79761565	79761672	71.56	0.009	0	0.01	0	1	rs190452807	0.01	0.01	0.01	#-nan	#-nan	-0.83
LA16c-306A4.2	GCGR	GCGR	GCGR-005,GCGR-006	17	79767344	79767583	174.32	0.139	0.017	0.036	0	2	rs149279250,.	0.01	0	0	-0.9	-0.96	#-nan
LA16c-306A4.2	GEMIN4	GEMIN4	GEMIN4-001,GEMIN4-002,GEMIN4-003,GEMIN4-005,GEMIN4-006,GEMIN4-007	17	655182	655288	72.22	0.03	0.006	0.006	0						#-nan	#-nan	#-nan
LA16c-306A4.2	GEMIN4	GEMIN4	GEMIN4-002	17	652071	652617	366.22	0	0.006	0.006	0	2	rs4968105,rs2740347	0.14	0.04	0.07	1.64	0.95	-0.31
LA16c-306A4.2	GJC1	GJC1	GJC1-001,GJC1-002,GJC1-004,GJC1-005,GJC1-201	17	42907666	42907753	60.44	0.056	0	0	0						#-nan	#-nan	#-nan
LA16c-306A4.2	GJD3	GJD3	GJD3-001,GJD3-201	17	38519661	38519750	63.94	0.026	0	0.011	0	1	rs191658775	0.02	0.02	0.02	#-nan	#-nan	-0.77
LA16c-306A4.2	GNA13	GNA13	GNA13-001,GNA13-002	17	63052853	63053057	139.13	0.021	0	0	0						#-nan	#-nan	#-nan
LA16c-306A4.2	GPATCH8	GPATCH8	GPATCH8-001,GPATCH8-002,GPATCH8-004,GPATCH8-005,GPATCH8-006,GPATCH8-008,GPATCH8-009,GPATCH8-010,GPATCH8-201	17	42580816	42580968	101.71	0	0	0	0						#-nan	#-nan	#-nan
LA16c-306A4.2	GPS1,RFNG	GPS1,RFNG	GPS1-001,GPS1-003,GPS1-004,GPS1-005,GPS1-006,GPS1-007,GPS1-008,GPS1-009,GPS1-010,GPS1-011,GPS1-012,GPS1-013,GPS1-014,GPS1-015,GPS1-016,GPS1-017,GPS1-018,GPS1-019,GPS1-020,GPS1-021,GPS1-022,GPS1-023,GPS1-026,GPS1-201,RFNG-001,RFNG-002,RFNG-004,RFNG-005,RFNG-006,RFNG-007,RFNG-008,RFNG-009,RFNG-010,RFNG-011,RFNG-012,RFNG-013	17	80009509	80009619	72.47	0	0	0.008	0						#-nan	#-nan	#-nan
LA16c-306A4.2	GPS1,RFNG	GPS1,RFNG	GPS1-001,GPS1-003,GPS1-004,GPS1-005,GPS1-006,GPS1-007,GPS1-008,GPS1-009,GPS1-010,GPS1-011,GPS1-012,GPS1-013,GPS1-014,GPS1-015,GPS1-016,GPS1-017,GPS1-018,GPS1-019,GPS1-020,GPS1-021,GPS1-022,GPS1-023,GPS1-026,GPS1-201,RFNG-001,RFNG-002,RFNG-004,RFNG-005,RFNG-006,RFNG-007,RFNG-008,RFNG-009,RFNG-010,RFNG-011,RFNG-012,RFNG-013,GPS1-027(*),GPS1-028(*),GPS1-029(*)	17	80009503	80009635	88.84	0	0	0.008	0						#-nan	#-nan	#-nan
LA16c-306A4.2	GSDMA	GSDMA	GSDMA-002	17	38121473	38121584	77	0.058	0.03	0.062	0	6	rs12943476,.,.,.,.,.	0.08	0.08	0.06	1.01	1.29	1.41
LA16c-306A4.2	H3F3B,MIR4738,UNK	H3-3B,MIR4738,UNK	H3F3B-003,H3F3B-013,MIR4738-201,UNK-001,UNK-002,UNK-003,UNK-004,UNK-006,UNK-201	17	73781038	73781147	76.68	0	0	0.009	0						#-nan	#-nan	#-nan
LA16c-306A4.2	H3F3B,MIR4738,UNK	H3-3B,MIR4738,UNK	H3F3B-003,H3F3B-013,MIR4738-201,UNK-001,UNK-002,UNK-003,UNK-004,UNK-006,UNK-201	17	73781037	73781140	73.27	0	0	0.009	0						#-nan	#-nan	#-nan
LA16c-306A4.2	HELZ,RP11-401F2.3	HELZ,HELZ-AS1	HELZ-004,HELZ-008,RP11-401F2.3-001	17	65238584	65238682	64.55	0.113	0.139	0.1	0						#-nan	#-nan	#-nan
LA16c-306A4.2	HES7	HES7	HES7-001,HES7-002,HES7-003	17	8029672	8029778	74.34	0	0	0	0						#-nan	#-nan	#-nan
LA16c-306A4.2	HEXDC,OGFOD3	HEXD,OGFOD3	HEXDC-001,HEXDC-002,HEXDC-003,HEXDC-006,HEXDC-007,HEXDC-008,HEXDC-009,OGFOD3-001,OGFOD3-002,OGFOD3-003,OGFOD3-005,OGFOD3-006,OGFOD3-008	17	80376382	80376485	71.21	0.01	0	0	0						#-nan	#-nan	#-nan
LA16c-306A4.2	HEXDC	HEXD	HEXDC-014,HEXDC-015	17	80399248	80399366	76.83	0.118	0	0	0						#-nan	#-nan	#-nan
LA16c-306A4.2	HGS	HGS	HGS-002,HGS-015,HGS-016	17	79663674	79663770	62.79	0.011	0.021	0.021	0						#-nan	#-nan	#-nan
LA16c-306A4.2	HLF	HLF	HLF-001,HLF-002,HLF-003,HLF-004,HLF-005,HLF-011	17	53342234	53342385	101.3	0.007	0	0.007	0	1	rs150974015	0	0	0	#-nan	#-nan	-0.97
LA16c-306A4.2	HOXB13	HOXB13	HOXB13-001	17	46806232	46806328	83.08	0.068	0.023	0.011	0	1	rs193251204	0.01	0.01	0.01	#-nan	#-nan	-0.83
LA16c-306A4.2	HOXB3,HOXB4,MIR10A	HOXB3,HOXB4,MIR10A	HOXB3-005,HOXB3-009,HOXB4-001,MIR10A-001,MIR10A-201	17	46659558	46659673	72.96	0.011	0	0.01	0	1	rs34527992	0	0.04	0.03	0.89	-0.21	0.64
LA16c-306A4.2	HOXB3,HOXB4,MIR10A	HOXB3,HOXB4,MIR10A	HOXB3-005,HOXB3-009,HOXB4-001,MIR10A-001,MIR10A-201	17	46659554	46659654	65.13	0.011	0	0.01	0	1	rs34527992	0	0.04	0.03	0.89	-0.21	0.64
LA16c-306A4.2	HOXB3,HOXB6,HOXB7	HOXB3,HOXB6,HOXB7	HOXB3-013,HOXB6-001,HOXB6-002,HOXB7-003	17	46685150	46685247	67.2	0.011	0	0.022	0						#-nan	#-nan	#-nan
LA16c-306A4.2	HOXB-AS2,HOXB3	HOXB-AS2,HOXB3	HOXB-AS2-001,HOXB3-001,HOXB3-012	17	46632660	46632750	74.29	0.067	0.036	0.139	0	2	rs11652860,rs189418418	0.4	0.22	0.21	1.92	0.32	-0.77
LA16c-306A4.2	HOXB-AS3,HOXB5	HOXB-AS3,HOXB5	HOXB-AS3-004,HOXB-AS3-006,HOXB-AS3-011,HOXB-AS3-013,HOXB-AS3-016,HOXB5-001	17	46673625	46673766	89.21	0	0.021	0.021	0	3	rs12940530,rs151303544,rs12949148	0.41	0.38	0.27	2.56	2.62	-0.63
LA16c-306A4.2	HOXB-AS3,HOXB5	HOXB-AS3,HOXB5	HOXB-AS3-004,HOXB-AS3-006,HOXB-AS3-011,HOXB-AS3-013,HOXB-AS3-016,HOXB5-001	17	46673641	46673770	81.65	0	0.021	0.021	0	3	rs12940530,rs151303544,rs12949148	0.41	0.38	0.27	2.56	2.62	-0.63
LA16c-306A4.2	HS3ST3A1	HS3ST3A1	HS3ST3A1-001	17	13505317	13505416	63.96	0.01	0	0.022	0	2	rs73298113,rs528034759	0.02	0.11	0.06	-0.25	#-nan	0.08
LA16c-306A4.2	IGF2BP1,RP11-501C14.6	IGF2BP1,RP11-501C14.6	IGF2BP1-005,RP11-501C14.6-001	17	47091565	47091682	73.33	0	0	0	0						#-nan	#-nan	#-nan
LA16c-306A4.2	IGF2BP1,RP11-501C14.6	IGF2BP1,RP11-501C14.6	IGF2BP1-005,RP11-501C14.6-001	17	47091580	47091743	102.06	0	0	0	0						#-nan	#-nan	#-nan
LA16c-306A4.2	IGF2BP1	IGF2BP1	IGF2BP1-006	17	47103978	47104107	83.46	0	0.021	0.021	0	1	.	0.05	0.34	0.19	1.56	-0.1	-1.14
LA16c-306A4.2	IGFBP4	IGFBP4	IGFBP4-001,IGFBP4-201	17	38599852	38599982	90.3	0.008	0	0.008	0	1	rs9891003	0.06	0.06	0.06	#-nan	#-nan	-0.32
LA16c-306A4.2	INCA1,KIF1C	INCA1,KIF1C	INCA1-001,INCA1-002,INCA1-003,INCA1-004,INCA1-201,KIF1C-001,KIF1C-002	17	4901179	4901267	60.03	0.012	0	0	0						#-nan	#-nan	#-nan
LA16c-306A4.2	INPP5K,PITPNA-AS1	INPP5K,PITPNA-AS1	INPP5K-001,INPP5K-003,INPP5K-004,INPP5K-005,INPP5K-006,INPP5K-007,INPP5K-008,INPP5K-016,INPP5K-017,INPP5K-018,INPP5K-019,INPP5K-020,INPP5K-021,INPP5K-022,INPP5K-023,INPP5K-201,INPP5K-202,PITPNA-AS1-001	17	1419739	1419835	62.79	0	0.021	0.021	0	2	rs116451002,rs199519279	0.09	0.08	0.08	#-nan	-0.9	-0.03
LA16c-306A4.2	INPP5K,PITPNA-AS1	INPP5K,PITPNA-AS1	INPP5K-001,INPP5K-003,INPP5K-004,INPP5K-005,INPP5K-006,INPP5K-007,INPP5K-008,INPP5K-016,INPP5K-017,INPP5K-018,INPP5K-019,INPP5K-020,INPP5K-021,INPP5K-022,INPP5K-023,INPP5K-201,INPP5K-202,PITPNA-AS1-001	17	1419738	1419832	61.78	0	0.021	0.021	0	2	rs116451002,rs199519279	0.09	0.08	0.08	#-nan	-0.9	-0.03
LA16c-306A4.2	ITGA3,RP11-1094H24.4	ITGA3,PICART1	ITGA3-001,ITGA3-002,ITGA3-003,ITGA3-009,ITGA3-020,ITGA3-201,RP11-1094H24.4-001	17	48133752	48133864	74.05	0.009	0	0.009	0	1	rs199862946	0	0	0	#-nan	#-nan	-0.97
LA16c-306A4.2	JUP	JUP	JUP-011	17	39918352	39918460	88.07	0.012	0.078	0.01	0						#-nan	#-nan	#-nan
LA16c-306A4.2	KAT2A	KAT2A	KAT2A-003,KAT2A-004	17	40270066	40270179	77.83	0.009	0.009	0.051	0	2	rs544381672,rs12952244	0.56	0.63	0.51	0.26	0.1	1.29
LA16c-306A4.2	KAT2A,HSPB9	KAT2A,HSPB9	KAT2A-003,KAT2A-004,HSPB9-001(*)	17	40270067	40270179	76.3	0.009	0.009	0.051	0	2	rs544381672,rs12952244	0.56	0.63	0.51	0.26	0.1	1.29
LA16c-306A4.2	KCNH6	KCNH6	KCNH6-001,KCNH6-002,KCNH6-003,KCNH6-004,KCNH6-005,KCNH6-201	17	61600548	61600689	92.04	0.007	0.007	0	0						#-nan	#-nan	#-nan
LA16c-306A4.2	KCNJ12	KCNJ12	KCNJ12-001	17	21279266	21279396	93.74	0.032	0.021	0.021	0	1	rs7213608	0.08	0.13	0.07	1.54	1.79	0.4
LA16c-306A4.2	KDM6B	KDM6B	KDM6B-003,KDM6B-005	17	7744809	7744989	129.17	0.006	0	0.018	0	3	rs73232402,rs115429168,rs142018130	0.18	0.24	0.2	-0.76	#-nan	-0.25
LA16c-306A4.2	KIAA0195	TMEM94	KIAA0195-017,KIAA0195-020,KIAA0195-021,KIAA0195-022,KIAA0195-023,KIAA0195-024,KIAA0195-025,KIAA0195-026	17	73485442	73485535	65.52	0.011	0	0.049	0	2	rs116876107,rs186033612	0.01	0.01	0.01	-0.83	#-nan	-0.9
LA16c-306A4.2	KIF2B	KIF2B	KIF2B-001	17	51900892	51900994	63.61	0.01	0	0.01	0						#-nan	#-nan	#-nan
LA16c-306A4.2	KPNA2	KPNA2	KPNA2-001,KPNA2-002,KPNA2-003,KPNA2-004,KPNA2-005	17	66031577	66031682	67.86	0	0	0	0	2	.,.	0.48	0.44	0.41	-0.9	-0.33	1.51
LA16c-306A4.2	KRTAP1-3	KRTAP1-3	KRTAP1-3-001	17	39191899	39191991	67.01	0.115	0.023	0.023	0	3	rs8082074,.,.	0.11	0.01	0.05	0.31	0.71	1.89
LA16c-306A4.2	KRTAP16-1	KRTAP16-1	KRTAP16-1-001	17	39466600	39466706	75.6	0.104	0.053	0.173	0	3	.,.,.	0.01	0.01	0.01	0.16	0	0.77
LA16c-306A4.2	KRTAP2-3	KRTAP2-3	KRTAP2-3-001	17	39215967	39216056	60.38	0.012	0.021	0.021	0	1	rs12937861	0.35	0.28	0.25	0.04	1.12	1.91
LA16c-306A4.2	KRTAP4-4	KRTAP4-4	KRTAP4-4-001	17	39317927	39318051	91.02	0.031	0.021	0.021	0	8	.,.,.,.,rs562408907;rs201200829,.,.,rs147044901	0.22	0.29	0.22	1.91	1.95	1.66
LA16c-306A4.2	KRTAP9-3,KRTAP9-8	KRTAP9-3,KRTAP9-8	KRTAP9-3-001,KRTAP9-8-201(*)	17	39386501	39386615	87.1	0.109	0.06	0.218	0						#-nan	#-nan	#-nan
LA16c-306A4.2	KRTAP9-4	KRTAP9-4	KRTAP9-4-001	17	39403827	39403968	103.9	0	0.068	0.031	0	3	.,rs111699765,.	0.15	0.22	0.12	1.53	0.94	1.8
LA16c-306A4.2	KRTAP9-8	KRTAP9-8	KRTAP9-8-001	17	39392169	39392256	63.07	0.047	0	0.012	0	2	rs148233139,rs183309250	0	0.02	0.01	-1.12	-0.77	-0.38
LA16c-306A4.2	KRTAP9-9	KRTAP9-9	KRTAP9-9-001	17	39409144	39409240	62.79	0.696	0.011	0.011	0	1	rs76581527	0.03	0.04	0.04	#-nan	#-nan	-0.9
LA16c-306A4.2	LHX1	LHX1	LHX1-004	17	35297442	35297535	64.58	0.081	0	0	0						#-nan	#-nan	#-nan
LA16c-306A4.2	LINC00482	LINC00482	LINC00482-002	17	79281203	79281332	82.94	10	0.034	0.016	0	2	.,rs117281617	0.01	0	0.02	-0.98	#-nan	-0.97
LA16c-306A4.2	LINC00511	LINC00511	LINC00511-002,LINC00511-009,LINC00511-014	17	70588543	70588630	60.44	0.116	0	0	0	2	rs199855851,.	0.04	0.04	0.04	#-nan	#-nan	-0.97
LA16c-306A4.2	LINC00511,RP11-1124B17.1	LINC00511,LINC02003	LINC00511-016,RP11-1124B17.1-001	17	70337363	70337468	74.98	0.01	0.021	0.057	0.021	4	rs6501532,rs6501533,rs114317932,rs140491644	0.04	0.08	0.04	2.61	2.63	0.82
LA16c-306A4.2	LINC00675	TMEM238L	LINC00675-003	17	10701919	10702024	79.34	0.047	0	0.043	0	1	rs142558522	0.01	0.01	0.01	#-nan	#-nan	-0.9
LA16c-306A4.2	LLGL1	LLGL1	LLGL1-001,LLGL1-201(*)	17	18129187	18129526	247.91	0.016	0	0.016	0	2	rs112521610,rs186900966	0.03	0.04	0.03	-0.97	#-nan	-0.77
LA16c-306A4.2	LLGL1	LLGL1	LLGL1-002	17	18134290	18134375	62.2	0.012	0.021	0.021	0	2	rs2746026,rs113998350	0.09	0.32	0.19	1.76	1.77	0.2
LA16c-306A4.2	LLGL2	LLGL2	LLGL2-015	17	73542704	73542882	121.18	0.032	0.006	0	0						#-nan	#-nan	#-nan
LA16c-306A4.2	LRRC37B	LRRC37B	LRRC37B-013	17	30354458	30354539	66.1	0.055	0.082	0	0						#-nan	#-nan	#-nan
LA16c-306A4.2	LRRC45,STRA13,AC137723.1	LRRC45,CENPX,AC137723.1	LRRC45-001,LRRC45-002,LRRC45-003,STRA13-001,STRA13-002,STRA13-003,STRA13-004,STRA13-005,STRA13-006,STRA13-007,STRA13-008,STRA13-009,STRA13-010,STRA13-011,AC137723.1-201(*)	17	79980555	79980664	73.16	0.019	0	0.02	0	1	rs148168321	0.04	0.04	0.04	#-nan	#-nan	-0.51
LA16c-306A4.2	LRRC48,TOM1L2	DRC3,TOM1L2	LRRC48-001,LRRC48-003,LRRC48-004,LRRC48-005,LRRC48-008,LRRC48-014,LRRC48-015,LRRC48-016,LRRC48-017,LRRC48-021,LRRC48-201,LRRC48-202,TOM1L2-001,TOM1L2-002,TOM1L2-004,TOM1L2-007,TOM1L2-008,TOM1L2-009,TOM1L2-010,TOM1L2-011,TOM1L2-012	17	17875382	17875480	65.53	0.01	0.01	0.021	0.01	2	rs59304093,rs11653828	0.19	0.24	0.37	0.47	-0.26	1.75
LA16c-306A4.2	LRRC59	LRRC59	LRRC59-003	17	48462509	48462611	64.9	0	0	0.01	0						#-nan	#-nan	#-nan
LA16c-306A4.2	LUC7L3	LUC7L3	LUC7L3-019,LUC7L3-020,LUC7L3-021,LUC7L3-022,LUC7L3-026,LUC7L3-027	17	48823140	48823236	65.83	0	0	0	0						#-nan	#-nan	#-nan
LA16c-306A4.2	MAFG,MAFG-AS1	MAFG,MILIP	MAFG-001,MAFG-003,MAFG-AS1-001,MAFG-AS1-002	17	79885360	79885482	82.82	0.009	0	0	0						#-nan	#-nan	#-nan
LA16c-306A4.2	MAP2K3	MAP2K3	MAP2K3-009,MAP2K3-014	17	21214846	21214955	84.24	0.021	0.031	0.043	0	1	rs1824232	0	0	0	0.62	0.52	0.59
LA16c-306A4.2	MAP3K14	MAP3K14	MAP3K14-001,MAP3K14-201,MAP3K14-005(*)	17	43393959	43394116	107.64	0.045	0	0.007	0	1	rs149462394	0.12	0.13	0.12	#-nan	#-nan	0.29
LA16c-306A4.2	MAP3K14-AS1	MAP3K14-AS1	MAP3K14-AS1-007	17	43331099	43331200	73.58	0.01	0	0.01	0	1	rs57989921	0.32	0.52	0.39	0.26	-0.83	1.93
LA16c-306A4.2	MAPT,MAPT-AS1	MAPT,MAPT-AS1	MAPT-001,MAPT-002,MAPT-011,MAPT-013,MAPT-201,MAPT-202,MAPT-203,MAPT-204,MAPT-205,MAPT-206,MAPT-AS1-001,MAPT-AS1-002	17	43971730	43971847	76.82	0.033	0	0.01	0	1	rs11575895	0.2	#-nan	0.2	0.89	#-nan	#-nan
LA16c-306A4.2	MAPT,MAPT-AS1	MAPT,MAPT-AS1	MAPT-001,MAPT-002,MAPT-011,MAPT-013,MAPT-201,MAPT-202,MAPT-203,MAPT-204,MAPT-205,MAPT-206,MAPT-AS1-001,MAPT-AS1-002	17	43971753	43971852	65.74	0.033	0	0.01	0	1	rs11575895	0.2	#-nan	0.2	0.89	#-nan	#-nan
LA16c-306A4.2	MAPT,MAPT-AS1	MAPT,MAPT-AS1	MAPT-001,MAPT-002,MAPT-011,MAPT-013,MAPT-201,MAPT-202,MAPT-203,MAPT-204,MAPT-205,MAPT-206,MAPT-AS1-001,MAPT-AS1-002	17	43971623	43971820	133.82	0.033	0	0.01	0	2	rs11575895,rs183593518	0.19	#-nan	0.2	-0.06	#-nan	#-nan
LA16c-306A4.2	MAPT,MAPT-AS1,MAPT-IT1	MAPT,MAPT-AS1,MAPT-IT1	MAPT-001,MAPT-002,MAPT-011,MAPT-013,MAPT-201,MAPT-202,MAPT-203,MAPT-204,MAPT-205,MAPT-206,MAPT-AS1-001,MAPT-AS1-002,MAPT-IT1-001(*)	17	43971729	43971847	78.39	0.033	0	0.01	0	1	rs11575895	0.2	#-nan	0.2	0.89	#-nan	#-nan
LA16c-306A4.2	MBTD1,UTP18	MBTD1,UTP18	MBTD1-001,MBTD1-002,MBTD1-003,MBTD1-201,UTP18-001	17	49338311	49338422	75.89	0	0	0	0						#-nan	#-nan	#-nan
LA16c-306A4.2	MBTD1,UTP18	MBTD1,UTP18	MBTD1-001,MBTD1-002,MBTD1-003,MBTD1-201,UTP18-001	17	49338296	49338419	83.23	0	0	0	0						#-nan	#-nan	#-nan
LA16c-306A4.2	MED24	MED24	MED24-031	17	38188004	38188116	83.25	0	0	0.051	0	4	rs112628878,rs151144850,rs140397920,rs113306043	0.06	0.07	0.06	-0.76	#-nan	-0.72
LA16c-306A4.2	METRNL	METRNL	METRNL-001,METRNL-005	17	81037678	81037796	78.39	0.212	0	0.009	0						#-nan	#-nan	#-nan
LA16c-306A4.2	MFSD11,MIR636,SRSF2	MFSD11,MIR636,SRSF2	MFSD11-001,MFSD11-002,MFSD11-003,MFSD11-004,MFSD11-005,MFSD11-006,MFSD11-007,MFSD11-009,MFSD11-010,MFSD11-011,MFSD11-012,MFSD11-013,MFSD11-201,MIR636-201,SRSF2-001,SRSF2-002,SRSF2-003,SRSF2-004,SRSF2-005,SRSF2-006,SRSF2-007,SRSF2-008,SRSF2-015,SRSF2-016,SRSF2-017	17	74732797	74732944	98.09	0	0.021	0.021	0						#-nan	#-nan	#-nan
LA16c-306A4.2	MFSD11,MIR636,SRSF2	MFSD11,MIR636,SRSF2	MFSD11-001,MFSD11-002,MFSD11-003,MFSD11-004,MFSD11-005,MFSD11-006,MFSD11-007,MFSD11-009,MFSD11-010,MFSD11-011,MFSD11-012,MFSD11-013,MFSD11-201,MIR636-201,SRSF2-001,SRSF2-002,SRSF2-003,SRSF2-004,SRSF2-005,SRSF2-006,SRSF2-007,SRSF2-008,SRSF2-015,SRSF2-016,SRSF2-017,MFSD11-202(*)	17	74732800	74732955	103.72	0	0.021	0.021	0						#-nan	#-nan	#-nan
LA16c-306A4.2	MFSD11	MFSD11	MFSD11-015	17	74744894	74745000	70.35	0	0	0.01	0	1	rs4467113	0.04	0.01	0.02	-0.56	-0.21	0.24
LA16c-306A4.2	MINK1	MINK1	MINK1-001,MINK1-002,MINK1-003,MINK1-004,MINK1-005,MINK1-009	17	4736421	4736600	125.16	0.006	0.012	0.012	0	1	rs139863035	0	0	0	#-nan	#-nan	-0.97
LA16c-306A4.2	MINK1	MINK1	MINK1-010,MINK1-011	17	4793019	4793164	97.92	0	0	0.014	0	2	rs2277681,rs144372454	0.04	0.02	0.03	-0.13	-0.65	-0.95
LA16c-306A4.2	MIR1253	MIR1253	MIR1253-201	17	2652884	2653036	95.63	0.007	0	0.007	0						#-nan	#-nan	#-nan
LA16c-306A4.2	MIR132	MIR132	MIR132-201(*)	17	1953099	1953188	60.38	0	0	0	0						#-nan	#-nan	#-nan
LA16c-306A4.2	MIR193A	MIR193A	MIR193A-201	17	29886149	29886247	63.57	0.01	0	0	0						#-nan	#-nan	#-nan
LA16c-306A4.2	MIR193A,RP1-41C23.4	MIR193A,RP1-41C23.4	MIR193A-201,RP1-41C23.4-001(*)	17	29886151	29886247	63.76	0.01	0	0	0						#-nan	#-nan	#-nan
LA16c-306A4.2	MIR6080	MIR6080	MIR6080-201(*)	17	62774695	62774786	63.84	0	0	0	0						#-nan	#-nan	#-nan
LA16c-306A4.2	MLX	MLX	MLX-001,MLX-002,MLX-003,MLX-004,MLX-005,MLX-007,MLX-008,MLX-009,MLX-010,MLX-011,MLX-012	17	40719340	40719439	65.93	0.021	0	0	0						#-nan	#-nan	#-nan
LA16c-306A4.2	MMP28	MMP28	MMP28-001,MMP28-002,MMP28-003,MMP28-004,MMP28-005	17	34122269	34122416	98.89	0.036	0.059	0.036	0	1	rs116250325	0.09	0.09	0.09	#-nan	#-nan	-0.03
LA16c-306A4.2	MPP2	MPP2	MPP2-005,MPP2-011,MPP2-203(*)	17	41990264	41990408	113.29	0.075	0.062	0.023	0.014						#-nan	#-nan	#-nan
LA16c-306A4.2	MPRIP	MPRIP	MPRIP-001,MPRIP-002,MPRIP-005,MPRIP-006,MPRIP-012,MPRIP-201,MPRIP-202	17	16945704	16945815	75.89	0.039	0.02	0.009	0.031	1	.	0.03	0.02	0.02	#-nan	-0.96	-0.64
LA16c-306A4.2	MPRIP	MPRIP	MPRIP-004	17	17067693	17067826	85.8	0	0	0.016	0						#-nan	#-nan	#-nan
LA16c-306A4.2	MPRIP	MPRIP	MPRIP-017,MPRIP-020	17	17033638	17033742	68.51	0.022	0	0.01	0	1	rs150737996	0.02	0.02	0.02	#-nan	#-nan	-0.77
LA16c-306A4.2	MRC2	MRC2	MRC2-001,MRC2-002	17	60705128	60705241	78.96	0	0	0	0						#-nan	#-nan	#-nan
LA16c-306A4.2	MRC2,CTD-3035K23.7	MRC2,CTD-3035K23.7	MRC2-001,MRC2-002,CTD-3035K23.7-001(*)	17	60705121	60705213	66.1	0	0	0	0						#-nan	#-nan	#-nan
LA16c-306A4.2	MRC2,RNU6-446P,CTD-3035K23.3	MRC2,RNU6-446P,CTD-3035K23.3	MRC2-003,MRC2-004,MRC2-005,RNU6-446P-201,CTD-3035K23.3-001(*)	17	60758031	60758127	64.72	0.023	0	0	0						#-nan	#-nan	#-nan
LA16c-306A4.2	MSI2	MSI2	MSI2-001,MSI2-002,MSI2-003,MSI2-008,MSI2-009,MSI2-010,MSI2-014,MSI2-018,MSI2-019	17	55333624	55333720	65.69	0.011	0	0	0						#-nan	#-nan	#-nan
LA16c-306A4.2	MSI2	MSI2	MSI2-013	17	55517761	55517840	68.11	0	0	0	0						#-nan	#-nan	#-nan
LA16c-306A4.2	MSL1	MSL1	MSL1-002,MSL1-003,MSL1-004,MSL1-005,MSL1-009,MSL1-010	17	38277970	38278073	65.02	0.015	0.021	0.021	0						#-nan	#-nan	#-nan
LA16c-306A4.2	MSL1	MSL1	MSL1-009,MSL1-010,MSL1-011	17	38280574	38280661	66.58	0.012	0	0.012	0						#-nan	#-nan	#-nan
LA16c-306A4.2	MTMR4	MTMR4	MTMR4-002,MTMR4-004,MTMR4-006,MTMR4-008	17	56591921	56592023	67.94	0	0	0	0						#-nan	#-nan	#-nan
LA16c-306A4.2	MTMR4	MTMR4	MTMR4-002,MTMR4-004,MTMR4-006,MTMR4-008	17	56591920	56592019	65.93	0	0	0	0						#-nan	#-nan	#-nan
LA16c-306A4.2	MYH3	MYH3	MYH3-004	17	10557462	10557561	66.73	0.12	0.021	0.021	0	3	rs3815006,rs34881167,.	0.35	0.01	0.22	1.19	1.72	#-nan
LA16c-306A4.2	MYO1C	MYO1C	MYO1C-001,MYO1C-005,MYO1C-006,MYO1C-007,MYO1C-201	17	1394755	1394884	82.94	0.035	0	0.008	0	1	rs149105278	0.15	0.11	0.07	0.52	0.25	#-nan
LA16c-306A4.2	MYO1C	MYO1C	MYO1C-012,MYO1C-013,MYO1C-014	17	1385959	1386115	97.9	0.074	0.007	0.02	0	3	.,.,.	0	0.09	0.07	1.16	-0.11	0.96
LA16c-306A4.2	NARF,RP13-20L14.6	NARF,NARF-AS2	NARF-001,NARF-002,NARF-003,NARF-004,NARF-005,NARF-006,NARF-007,NARF-008,NARF-010,NARF-011,NARF-012,NARF-013,NARF-014,NARF-015,NARF-016,NARF-018,NARF-019,NARF-020,NARF-021,NARF-025,NARF-201,RP13-20L14.6-001,RP13-20L14.6-002	17	80416654	80416774	82.39	0.024	0.021	0.021	0	1	rs183468786	0.06	0.07	0.07	#-nan	#-nan	-0.26
LA16c-306A4.2	NLK	NLK	NLK-001,NLK-002,NLK-003,NLK-004	17	26369123	26369219	62.96	0	0	0.011	0						#-nan	#-nan	#-nan
LA16c-306A4.2	NME1-NME2	NME2	NME1-NME2-001,NME1-NME2-002,NME1-NME2-003,NME1-NME2-004,NME1-NME2-005,NME1-NME2-006,NME1-NME2-008,NME1-NME2-009,NME1-NME2-201,NME1-NME2-202	17	49243672	49243786	74.49	0.032	0.021	0.021	0						#-nan	#-nan	#-nan
LA16c-306A4.2	NME1-NME2	NME2	NME1-NME2-001,NME1-NME2-002,NME1-NME2-003,NME1-NME2-004,NME1-NME2-005,NME1-NME2-006,NME1-NME2-008,NME1-NME2-009,NME1-NME2-201,NME1-NME2-202	17	49244059	49244154	61.62	0.032	0.021	0.021	0						#-nan	#-nan	#-nan
LA16c-306A4.2	NOG	NOG	NOG-001	17	54669886	54669975	63.05	0.012	0	0	0						#-nan	#-nan	#-nan
LA16c-306A4.2	NPEPPS	NPEPPS	NPEPPS-001,NPEPPS-005,NPEPPS-013,NPEPPS-016,NPEPPS-201	17	45608433	45608678	164.02	0	0.004	0.004	0	1	.	0	0.01	0	-0.83	#-nan	-0.83
LA16c-306A4.2	NPEPPS	NPEPPS	NPEPPS-018	17	45657265	45657357	67.01	0.086	0	0.011	0	1	rs187021027	0.02	#-nan	0.02	-0.76	#-nan	#-nan
LA16c-306A4.2	NT5M	NT5M	NT5M-002,NT5M-003,NT5M-004,NT5M-007,NT5M-201(*)	17	17206653	17206751	65.53	0.065	0	0.036	0	2	rs111471616,rs192436452	0.01	0.04	0.03	-0.59	#-nan	-0.51
LA16c-306A4.2	NTN1	NTN1	NTN1-001,NTN1-201,NTN1-202	17	8924819	8924969	109.06	0.007	0	0.014	0	1	rs56249806	0.02	0.15	0.12	1.2	-0.96	0.59
LA16c-306A4.2	NUP85	NUP85	NUP85-020,NUP85-021,NUP85-022,NUP85-023,NUP85-024	17	73229429	73229521	64.26	0.282	0	0.023	0	3	rs201486765,rs117631231,.	0.04	0.03	0.03	#-nan	-0.77	-0.85
LA16c-306A4.2	OGFOD3,RP13-20L14.4	OGFOD3,RP13-20L14.4	OGFOD3-010,RP13-20L14.4-001	17	80361656	80361823	116.76	0.021	0.006	0.019	0	2	rs11655676,rs113818317	0.22	0.03	0.24	0.38	-0.96	-0.86
LA16c-306A4.2	OR1E1	OR1E1	OR1E1-001	17	3304862	3304970	75.18	0.02	0.043	0.009	0						#-nan	#-nan	#-nan
LA16c-306A4.2	P2RX1	P2RX1	P2RX1-001,P2RX1-002,P2RX1-003	17	3821355	3821607	173.47	0.016	0.017	0.065	0	2	rs74199333,.	0.18	0.6	0.39	1.9	-0.39	0.2
LA16c-306A4.2	P2RX5,P2RX5-TAX1BP3	P2RX5,P2RX5-TAX1BP3	P2RX5-001,P2RX5-002,P2RX5-004,P2RX5-005,P2RX5-006,P2RX5-012,P2RX5-201,P2RX5-TAX1BP3-001	17	3599314	3599403	60.38	0.051	0.018	0.018	0						#-nan	#-nan	#-nan
LA16c-306A4.2	P2RX5	P2RX5	P2RX5-009,P2RX5-010	17	3593134	3593266	106.08	0.583	0	0.016	0	2	rs114892436,rs117455943	0.01	0.01	0.01	-0.83	#-nan	-0.9
LA16c-306A4.2	PCYT2	PCYT2	PCYT2-001,PCYT2-002,PCYT2-003,PCYT2-004,PCYT2-005,PCYT2-006,PCYT2-007,PCYT2-008,PCYT2-009,PCYT2-010,PCYT2-011,PCYT2-012,PCYT2-013	17	79869301	79869391	60.7	0	0.012	0	0						#-nan	#-nan	#-nan
LA16c-306A4.2	PER1	PER1	PER1-011,PER1-012,PER1-013,PER1-014,PER1-015,PER1-016,PER1-018	17	8051176	8051269	61.91	0.012	0	0	0						#-nan	#-nan	#-nan
LA16c-306A4.2	PGAP3,ERBB2	PGAP3,ERBB2	PGAP3-006,ERBB2-201(*)	17	37852230	37852338	68.42	0	0	0	0						#-nan	#-nan	#-nan
LA16c-306A4.2	PHF23,CTD-2545G14.6	PHF23,CTD-2545G14.6	PHF23-001,PHF23-002,PHF23-003,PHF23-005,PHF23-006,PHF23-007,PHF23-008,PHF23-009,PHF23-010,PHF23-011,PHF23-012,PHF23-013,CTD-2545G14.6-001(*),PHF23-201(*)	17	7142769	7142862	62.83	0	0.021	0.021	0	2	rs117616209,rs73976773	0.03	0.01	0.03	#-nan	#-nan	#-nan
LA16c-306A4.2	PIK3R5	PIK3R5	PIK3R5-012,PIK3R5-014	17	8784789	8784877	62.64	0.012	0	0.026	0	1	.	0	0	0	-0.25	-0.1	-0.45
LA16c-306A4.2	PIPOX	PIPOX	PIPOX-006	17	27379144	27379244	72.14	0.01	0	0.01	0						#-nan	#-nan	#-nan
LA16c-306A4.2	PITPNA	PITPNA	PITPNA-001,PITPNA-004,PITPNA-005,PITPNA-006,PITPNA-007,PITPNA-008,PITPNA-009,PITPNA-010,PITPNA-201	17	1465886	1465991	72.04	0	0	0.01	0						#-nan	#-nan	#-nan
LA16c-306A4.2	PITPNA	PITPNA	PITPNA-001,PITPNA-004,PITPNA-005,PITPNA-006,PITPNA-007,PITPNA-008,PITPNA-009,PITPNA-010,PITPNA-201	17	1465887	1465996	73.44	0	0	0.01	0						#-nan	#-nan	#-nan
LA16c-306A4.2	PITPNC1	PITPNC1	PITPNC1-001,PITPNC1-002,PITPNC1-004,PITPNC1-201,PITPNC1-202	17	65373379	65373494	76.38	0.009	0.009	0.009	0.009	1	rs73336075	0.14	0.15	0.14	#-nan	#-nan	0.45
LA16c-306A4.2	PITPNC1	PITPNC1	PITPNC1-001,PITPNC1-002,PITPNC1-004,PITPNC1-201,PITPNC1-202	17	65373380	65373494	75.98	0.009	0.009	0.009	0.009	1	rs73336075	0.14	0.15	0.14	#-nan	#-nan	0.45
LA16c-306A4.2	PITPNM3	PITPNM3	PITPNM3-001,PITPNM3-002	17	6461911	6462023	81.91	0.01	0	0.009	0						#-nan	#-nan	#-nan
LA16c-306A4.2	PITPNM3	PITPNM3	PITPNM3-003	17	6385078	6385194	93.8	0.046	0.009	0.028	0.009	2	rs12946110,rs12947123	0	0.07	0.05	0.83	-0.96	0.47
LA16c-306A4.2	PLD2,RP11-81A22.5	PLD2,C17orf114	PLD2-001,PLD2-002,PLD2-003,PLD2-004,PLD2-015,RP11-81A22.5-001	17	4710064	4710179	79.49	0.029	0	0	0						#-nan	#-nan	#-nan
LA16c-306A4.2	PLD2	PLD2	PLD2-007,PLD2-008,PLD2-009,PLD2-010,PLD2-011,PLD2-012,PLD2-013	17	4719818	4719915	65.28	0	0.021	0.021	0	2	rs74565125,rs79735212	0.07	0.08	0.08	#-nan	#-nan	-0.19
LA16c-306A4.2	PLD6	PLD6	PLD6-001	17	17109817	17109949	93.29	0.026	0.021	0.021	0	1	rs77714441	0.01	#-nan	0.01	-0.9	#-nan	#-nan
LA16c-306A4.2	PLEKHH3	PLEKHH3	PLEKHH3-010	17	40822269	40822360	60.3	0.012	0.021	0.021	0	1	rs8071056	0.03	0	0.02	-0.63	-0.96	#-nan
LA16c-306A4.2	PLEKHM1	PLEKHM1	PLEKHM1-007	17	43532665	43532756	61.1	0	0.021	0.021	0	1	rs139618099	0.1	0.11	0.11	#-nan	#-nan	0.14
LA16c-306A4.2	PLXDC1	PLXDC1	PLXDC1-001,PLXDC1-003,PLXDC1-004,PLXDC1-008,PLXDC1-009,PLXDC1-010,PLXDC1-201	17	37307717	37307853	92.62	0.008	0.008	0.008	0.008	1	rs188501857	0	0.01	0.02	-0.25	0.69	0.14
LA16c-306A4.2	PLXDC1	PLXDC1	PLXDC1-001,PLXDC1-003,PLXDC1-004,PLXDC1-008,PLXDC1-009,PLXDC1-010,PLXDC1-201	17	37307725	37307856	88.94	0.008	0.008	0.008	0.008	1	rs188501857	0	0.01	0.02	-0.25	0.69	0.14
LA16c-306A4.2	PLXDC1	PLXDC1	PLXDC1-001,PLXDC1-003,PLXDC1-004,PLXDC1-008,PLXDC1-009,PLXDC1-010,PLXDC1-201	17	37307725	37307855	88.54	0.008	0.008	0.008	0.008	1	rs188501857	0	0.01	0.02	-0.25	0.69	0.14
LA16c-306A4.2	PMP22,RP11-849N15.1,RP11-849N15.3	PMP22,RP11-849N15.1,RP11-849N15.3	PMP22-007,RP11-849N15.1-001,RP11-849N15.3-001(*)	17	15164109	15164206	65.28	0	0	0	0						#-nan	#-nan	#-nan
LA16c-306A4.2	PNMT	PNMT	PNMT-001,PNMT-002,PNMT-003	17	37824956	37825055	66.73	0.01	0	0.022	0	2	rs4646319,rs75107531	#-nan	0.01	0.01	#-nan	-1.13	#-nan
LA16c-306A4.2	POLR2A,ZBTB4	POLR2A,ZBTB4	POLR2A-001,POLR2A-002,ZBTB4-001	17	7388003	7388103	70.14	0	0	0.01	0	1	rs139712421	#-nan	0	0	#-nan	-0.96	#-nan
LA16c-306A4.2	PPM1D	PPM1D	PPM1D-001,PPM1D-002	17	58677325	58677428	68.34	0.045	0.01	0.033	0.01	2	rs138268298,rs73990903	0.04	0.04	0.04	#-nan	#-nan	-0.82
LA16c-306A4.2	PPP1R1B	PPP1R1B	PPP1R1B-001,PPP1R1B-002,PPP1R1B-005,PPP1R1B-006,PPP1R1B-008,PPP1R1B-011,PPP1R1B-012,PPP1R1B-013,PPP1R1B-014	17	37783245	37783456	143.62	0	0	0.005	0	1	rs79160742	#-nan	0	0	#-nan	-0.96	#-nan
LA16c-306A4.2	PPP1R1B	PPP1R1B	PPP1R1B-001,PPP1R1B-002,PPP1R1B-005,PPP1R1B-006,PPP1R1B-008,PPP1R1B-011,PPP1R1B-012,PPP1R1B-013,PPP1R1B-014	17	37783245	37783457	146.14	0	0	0.005	0	1	rs79160742	#-nan	0	0	#-nan	-0.96	#-nan
LA16c-306A4.2	PPP1R9B	PPP1R9B	PPP1R9B-003	17	48222959	48223110	104.33	0.007	0	0.014	0	2	rs76670945,.	0.02	0.02	0.02	#-nan	#-nan	-1.12
LA16c-306A4.2	PRCD	PRCD	PRCD-006,PRCD-012,PRCD-013	17	74540626	74540720	63.24	0.011	0.011	0.022	0.011	2	rs73998961,rs117784164	0.12	0.12	0.11	-0.97	-0.77	0.4
LA16c-306A4.2	PRKAR1A	PRKAR1A	PRKAR1A-001,PRKAR1A-002,PRKAR1A-003,PRKAR1A-004,PRKAR1A-005,PRKAR1A-006,PRKAR1A-008,PRKAR1A-009,PRKAR1A-010,PRKAR1A-011,PRKAR1A-012,PRKAR1A-013,PRKAR1A-014,PRKAR1A-015,PRKAR1A-016,PRKAR1A-017,PRKAR1A-018,PRKAR1A-201	17	66508182	66508303	79.2	0.028	0.009	0.009	0.009	1	rs8080306	0	0.24	0.14	1.4	-0.65	1.48
LA16c-306A4.2	PRKAR1A	PRKAR1A	PRKAR1A-001,PRKAR1A-002,PRKAR1A-003,PRKAR1A-004,PRKAR1A-005,PRKAR1A-006,PRKAR1A-008,PRKAR1A-009,PRKAR1A-010,PRKAR1A-011,PRKAR1A-012,PRKAR1A-013,PRKAR1A-014,PRKAR1A-015,PRKAR1A-016,PRKAR1A-017,PRKAR1A-018,PRKAR1A-201	17	66508174	66508300	82.29	0.028	0.009	0.009	0.009	1	rs8080306	0	0.24	0.14	1.4	-0.65	1.48
LA16c-306A4.2	PRKCA	PRKCA	PRKCA-001,PRKCA-002,PRKCA-003,PRKCA-004,PRKCA-005	17	64298251	64298362	75.89	0	0	0	0						#-nan	#-nan	#-nan
LA16c-306A4.2	PROCA1	PROCA1	PROCA1-001,PROCA1-002,PROCA1-003,PROCA1-006,PROCA1-008,PROCA1-009,PROCA1-201	17	27039618	27039711	69.26	0.024	0	0.011	0	1	rs117646425	0	#-nan	0	-0.97	#-nan	#-nan
LA16c-306A4.2	PRPSAP1,SPHK1	PRPSAP1,SPHK1	PRPSAP1-004,PRPSAP1-005,SPHK1-001,SPHK1-002,SPHK1-003,SPHK1-004,SPHK1-005,SPHK1-010,SPHK1-011	17	74380257	74380407	101.59	0.007	0	0.014	0.014	1	rs193132702	0.06	0.11	0.08	-0.83	#-nan	0.08
LA16c-306A4.2	PRPSAP1,SPHK1	PRPSAP1,SPHK1	PRPSAP1-004,PRPSAP1-005,SPHK1-001,SPHK1-002,SPHK1-003,SPHK1-004,SPHK1-005,SPHK1-010,SPHK1-011	17	74380324	74380423	67.73	0.007	0	0.014	0.014						#-nan	#-nan	#-nan
LA16c-306A4.2	PTRF	CAVIN1	PTRF-001	17	40575170	40575261	60.19	0.011	0	0.011	0	1	rs116904624	#-nan	0	0	#-nan	-0.96	#-nan
LA16c-306A4.2	RAB11FIP4	RAB11FIP4	RAB11FIP4-001,RAB11FIP4-005	17	29718520	29718650	83.33	0.017	0	0	0						#-nan	#-nan	#-nan
LA16c-306A4.2	RAB11FIP4	RAB11FIP4	RAB11FIP4-002,RAB11FIP4-007,RAB11FIP4-008,RAB11FIP4-009	17	29814752	29814844	60.59	0.024	0	0.011	0	1	rs148036020	0.03	0.03	0.03	#-nan	#-nan	-0.64
LA16c-306A4.2	RAB37	RAB37	RAB37-001,RAB37-002,RAB37-004,RAB37-006,RAB37-007,RAB37-010,RAB37-011,RAB37-012,RAB37-013,RAB37-016,RAB37-201(*)	17	72731034	72731241	154.8	0.015	0.021	0.021	0	1	.	0.03	0.02	0.01	-0.83	-0.83	#-nan
LA16c-306A4.2	RAB40B	RAB40B	RAB40B-001,RAB40B-002,RAB40B-005,RAB40B-006,RAB40B-007	17	80657272	80657516	188.03	0.054	0.021	0.021	0	3	rs143924663,rs2264373,rs116276735	0.05	0.09	0.06	1.23	0.65	0.9
LA16c-306A4.2	RAB40B	RAB40B	RAB40B-001,RAB40B-002,RAB40B-005,RAB40B-006,RAB40B-007	17	80657251	80657434	140.45	0.054	0.021	0.021	0	3	rs143924663,rs2264373,rs116276735	0.05	0.09	0.06	1.23	0.65	0.9
LA16c-306A4.2	RAB40B	RAB40B	RAB40B-003,RAB40B-009,RAB40B-010,RAB40B-011	17	80618362	80618582	171.76	0.047	0.005	0.019	0	3	rs62079722,rs186536046,.	0.14	0.13	0.1	0.06	1.07	1.94
LA16c-306A4.2	RABEP1	RABEP1	RABEP1-001,RABEP1-002,RABEP1-003,RABEP1-004,RABEP1-201,RABEP1-202,RABEP1-203	17	5185913	5186003	62.51	0	0	0	0						#-nan	#-nan	#-nan
LA16c-306A4.2	RAC3	RAC3	RAC3-001,RAC3-002,RAC3-003,RAC3-004	17	79989446	79989595	99.7	0.008	0.007	0.007	0	1	rs190408119	0.08	0.12	0.09	-0.9	#-nan	0.19
LA16c-306A4.2	RAI1	RAI1	RAI1-001,RAI1-004,RAI1-006	17	17584621	17584897	190.85	0.019	0	0	0						#-nan	#-nan	#-nan
LA16c-306A4.2	RAI1,SMCR5	RAI1,SMCR5	RAI1-002,SMCR5-001	17	17685485	17685578	62.71	0	0	0	0						#-nan	#-nan	#-nan
LA16c-306A4.2	RAP1GAP2	RAP1GAP2	RAP1GAP2-001,RAP1GAP2-002,RAP1GAP2-201	17	2700245	2700371	97.81	0.008	0	0.016	0						#-nan	#-nan	#-nan
LA16c-306A4.2	RAP1GAP2	RAP1GAP2	RAP1GAP2-003	17	2679901	2679998	63.18	0.011	0	0.01	0	1	rs112882320	0	0.01	0	#-nan	#-nan	#-nan
LA16c-306A4.2	RARA,CTD-2267D19.1	RARA,CTD-2267D19.1	RARA-006,CTD-2267D19.1-001(*)	17	38505437	38505526	66.6	0.039	0.038	0.059	0.038	1	rs114878685	0.05	0.05	0.05	#-nan	#-nan	-0.45
LA16c-306A4.2	RCVRN	RCVRN	RCVRN-002	17	9805304	9805431	85.22	0.008	0	0.008	0	1	rs73259138	0.18	0.32	0.22	0.04	-0.71	1.75
LA16c-306A4.2	RHBDF2	RHBDF2	RHBDF2-004,RHBDF2-005,RHBDF2-017	17	74478025	74478097	61.71	0	0.015	0.015	0	1	.	0.08	0.03	0.11	-0.1	-0.19	-1.17
LA16c-306A4.2	RHBDL3	RHBDL3	RHBDL3-001,RHBDL3-002,RHBDL3-003,RHBDL3-004,RHBDL3-005	17	30592803	30592943	93.67	0.007	0	0.007	0	1	rs181981646	0.01	0.01	0.01	#-nan	#-nan	-0.83
LA16c-306A4.2	RHBDL3,RP11-443G13.2	RHBDL3,RP11-443G13.2	RHBDL3-006,RP11-443G13.2-001	17	30611008	30611105	69.98	0	0	0.01	0	1	rs199683534	0.01	0.01	0.01	#-nan	#-nan	1.56
LA16c-306A4.2	RILP,SCARF1	RILP,SCARF1	RILP-001,RILP-002,RILP-003,RILP-004,SCARF1-001,SCARF1-002,SCARF1-004,SCARF1-005,SCARF1-008,SCARF1-010,SCARF1-201	17	1552137	1552269	88.04	0.008	0	0.008	0	1	rs76453306	0.33	0.18	0.23	-0.97	-0.05	1.7
LA16c-306A4.2	RNA5SP444	RNA5SP444	RNA5SP444-201	17	64263157	64263238	61.91	0.033	0.117	0.046	0						#-nan	#-nan	#-nan
LA16c-306A4.2	RNF112	RNF112	RNF112-001,RNF112-002,RNF112-005,RNF112-006	17	19314301	19314392	62.1	0.023	0.049	0.049	0.036	3	rs117396466,rs149604388,rs77862745	0.03	0.1	0.1	#-nan	0.34	#-nan
LA16c-306A4.2	RNF135,RP11-848P1.2	RNF135,RP11-848P1.2	RNF135-001,RNF135-003,RNF135-004,RNF135-007,RNF135-009,RP11-848P1.2-001	17	29298260	29298398	91.48	0.017	0.008	0.008	0.008	1	rs7225888	0.82	0.84	0.82	-0.9	-0.96	0.54
LA16c-306A4.2	RNF157	RNF157	RNF157-001,RNF157-004,RNF157-010	17	74236661	74236803	94.47	0.067	0.007	0.007	0.007	1	rs183260519	0.04	0.14	0.07	1.72	1.96	1.02
LA16c-306A4.2	RNF157-AS1	RNF157-AS1	RNF157-AS1-001,RNF157-AS1-002,RNF157-AS1-003	17	74134590	74134676	63.49	0.012	0	0.072	0	6	rs113532683,rs1868824,rs2665984,rs201430660,rs141639031,.	0.02	0.11	0.06	0.15	-0.09	0.87
LA16c-306A4.2	RNF167,SLC25A11	RNF167,SLC25A11	RNF167-001,RNF167-002,RNF167-003,RNF167-004,RNF167-005,RNF167-006,RNF167-007,RNF167-008,RNF167-009,RNF167-010,RNF167-011,RNF167-012,RNF167-013,RNF167-014,RNF167-016,SLC25A11-001,SLC25A11-002,SLC25A11-003,SLC25A11-004,SLC25A11-005	17	4843262	4843365	72.42	0.01	0	0.021	0	2	rs75665547,rs185780491	0	0.04	0.02	-0.63	#-nan	-0.86
LA16c-306A4.2	RNF167,SLC25A11	RNF167,SLC25A11	RNF167-001,RNF167-002,RNF167-003,RNF167-004,RNF167-005,RNF167-006,RNF167-007,RNF167-008,RNF167-009,RNF167-010,RNF167-011,RNF167-012,RNF167-013,RNF167-014,RNF167-016,SLC25A11-001,SLC25A11-002,SLC25A11-003,SLC25A11-004,SLC25A11-005	17	4843262	4843363	71.57	0.01	0	0.021	0	2	rs75665547,rs185780491	0	0.04	0.02	-0.83	1.86	-0.45
LA16c-306A4.2	RNF213	RNF213	RNF213-012	17	78264131	78264287	124.32	0.264	0.035	0.035	0	5	rs34397069,rs201252098,rs117214360,rs12942629,rs117221106	0.02	0.18	0.1	0.38	0	1.29
LA16c-306A4.2	RNF43	RNF43	RNF43-006	17	56483040	56483126	60.92	0	0.021	0.021	0						#-nan	#-nan	#-nan
LA16c-306A4.2	RNU2-58P	RNU2-58P	RNU2-58P-201	17	57207268	57207414	103.52	0.21	0	0.022	0	1	rs189119359	0.04	0.04	0.04	#-nan	#-nan	-0.51
LA16c-306A4.2	RNU6-955P	RNU6-955P	RNU6-955P-201	17	4523914	4524111	151.54	0.133	0	0.005	0	3	rs549774312,.,.	0.06	0.05	0.06	#-nan	#-nan	#-nan
LA16c-306A4.2	RNU7-155P	RNU7-155P	RNU7-155P-201	17	69297251	69297332	60.3	0.067	0	0.126	0	4	.,rs74967711,.,.	0.18	0.31	0.21	1.9	2.89	2.85
LA16c-306A4.2	RP11-104H15.7	RP11-104H15.7	RP11-104H15.7-001	17	7320091	7320177	60.06	0	0	0.024	0	2	rs3752031,rs151229679	0.14	0.51	0.33	1.56	1.6	-0.63
LA16c-306A4.2	RP11-1055B8.3	LINC03048	RP11-1055B8.3-005,RP11-1055B8.3-201	17	79353815	79353956	91.26	10	0.015	0.015	0	1	.	#-nan	0	0	#-nan	-0.96	#-nan
LA16c-306A4.2	RP11-1079K10.3,ZNF652	ZNF652-AS1,ZNF652	RP11-1079K10.3-001,RP11-1079K10.3-002,RP11-1079K10.3-003,ZNF652-001,ZNF652-002,ZNF652-003	17	47439534	47439640	76.65	0	0	0	0						#-nan	#-nan	#-nan
LA16c-306A4.2	RP11-118E18.2	RP11-118E18.2	RP11-118E18.2-001	17	55603700	55603781	65.28	0	0.068	0.013	0	1	.	0	0	0	-0.97	#-nan	-0.97
LA16c-306A4.2	RP11-15K2.2,TBX4	RP11-15K2.2,TBX4	RP11-15K2.2-001,TBX4-005,TBX4-008	17	59539860	59539956	63.76	0.068	0	0	0						#-nan	#-nan	#-nan
LA16c-306A4.2	RP11-180P8.1	RP11-180P8.1	RP11-180P8.1-001	17	61043384	61043522	98.41	0.008	0.016	0.015	0.015	1	rs78022196	0	0.06	0.04	1.01	-0.15	0.94
LA16c-306A4.2	RP11-214O1.1	RP11-214O1.1	RP11-214O1.1-001	17	14200600	14200714	77.11	0.029	0	0	0						#-nan	#-nan	#-nan
LA16c-306A4.2	RP11-215E13.1	LINC01989	RP11-215E13.1-002	17	32525597	32525782	133.06	0.244	0.017	0.006	0	4	.,.,rs143878332,.	0.13	0.23	0.17	-0.97	#-nan	#-nan
LA16c-306A4.2	RP11-218M11.7	RP11-218M11.7	RP11-218M11.7-001(*)	17	28877038	28877128	68.86	0	0	0	0	1	rs112907134	0.03	0.04	0.04	#-nan	#-nan	-0.57
LA16c-306A4.2	RP11-235E17.6	CTNS-AS1	RP11-235E17.6-001	17	3561259	3561380	79.99	0	0	0.017	0						#-nan	#-nan	#-nan
LA16c-306A4.2	RP11-285E9.6	SEPTIN9-DT	RP11-285E9.6-002	17	75272952	75273055	69.36	0.053	0	0.01	0	3	rs112450242,.,.	0.16	0.23	0.18	#-nan	#-nan	#-nan
LA16c-306A4.2	RP11-28A22.2	RP11-28A22.2	RP11-28A22.2-001(*)	17	32940162	32940248	64.35	0	0	0	0	3	rs116749736,rs187259273,.	0.02	0.06	0.04	-0.97	-0.96	-0.97
LA16c-306A4.2	RP11-31I22.2	RP11-31I22.2	RP11-31I22.2-001	17	31952170	31952260	64.33	0.012	0	0.023	0	2	rs150340330,rs183784985	0.05	0	0.04	-0.37	-0.96	-0.97
LA16c-306A4.2	RP11-332H18.4,RP11-332H18.5	RP11-332H18.4,RP11-332H18.5	RP11-332H18.4-002,RP11-332H18.4-003,RP11-332H18.5-001	17	59480220	59480343	95.47	0.011	0.009	0.037	0	3	.,rs12937792,.	0.34	0.06	0.19	-0.76	0.21	-0.64
LA16c-306A4.2	RP11-332H18.4,RP11-332H18.5	RP11-332H18.4,RP11-332H18.5	RP11-332H18.4-002,RP11-332H18.4-003,RP11-332H18.5-001	17	59480223	59480353	101.56	0.011	0.009	0.037	0	3	.,rs12937792,.	0.34	0.06	0.19	-0.76	0.21	-0.64
LA16c-306A4.2	RP11-353N14.2	LINC01977	RP11-353N14.2-001	17	77798325	77798447	85.26	0.008	0	0.017	0	1	rs4889898	0.34	0.38	0.27	1.61	1.46	0.98
LA16c-306A4.2	RP11-353N14.4	LINC01978	RP11-353N14.4-001,RP11-353N14.4-002	17	77891584	77891725	110.92	0.039	0	0.015	0	3	rs569924361,rs71387954,rs35828898	0	0	0	0.76	1.12	0.91
LA16c-306A4.2	RP11-353N14.5	LINC01979	RP11-353N14.5-001	17	77903744	77903877	89.24	0.062	0.032	0.08	0	7	rs12449536,.,.,.,rs145126231,.,rs74001774	0.05	0.11	0.06	0.06	-0.21	-0.44
LA16c-306A4.2	RP11-357H14.17	LINC03057	RP11-357H14.17-001	17	46724359	46724502	119.95	0.015	0.007	0.031	0	2	rs112921991,rs192853338	0.07	0.1	0.05	-0.65	-0.24	#-nan
LA16c-306A4.2	RP11-357H14.17	LINC03057	RP11-357H14.17-002,RP11-357H14.17-003	17	46718999	46719094	63.52	0	0	0	0						#-nan	#-nan	#-nan
LA16c-306A4.2	RP11-376M2.2,RUNDC1	RP11-376M2.2,RUNDC1	RP11-376M2.2-001,RUNDC1-001,RUNDC1-003,RUNDC1-004	17	41129639	41129724	63.9	0.053	0.012	0.012	0	1	rs62076388	0.13	0.11	0.07	1.33	1.23	-0.26
LA16c-306A4.2	RP11-398J5.1	RP11-398J5.1	RP11-398J5.1-001	17	77127114	77127335	172.22	0.025	0	0.024	0	5	rs12951237,rs114681833,rs142065501,rs147900732,rs147758853	0.33	0.28	0.26	-0.07	0.57	-0.32
LA16c-306A4.2	RP11-400F19.12	RP11-400F19.12	RP11-400F19.12-001(*)	17	40749536	40749621	61.34	0	0	0	0	1	.	0.01	0.01	0.01	#-nan	#-nan	-0.77
LA16c-306A4.2	RP11-459C13.1	LINC01975	RP11-459C13.1-001	17	3876968	3877073	72.04	0.059	0	0.01	0	1	rs60615428	0.08	0.43	0.25	1.05	#-nan	1.88
LA16c-306A4.2	RP11-502F1.1	RP11-502F1.1	RP11-502F1.1-001(*)	17	54545077	54545201	91.91	0	0	0	0	2	.,.	0.47	0.62	0.43	-0.97	-0.71	-0.79
LA16c-306A4.2	RP11-552F3.10,TRIM65	RP11-552F3.10,TRIM65	RP11-552F3.10-001,TRIM65-001,TRIM65-003,TRIM65-004,TRIM65-005	17	73892649	73892757	79.28	0.009	0	0.009	0						#-nan	#-nan	#-nan
LA16c-306A4.2	RP11-55L4.1	RP11-55L4.1	RP11-55L4.1-001	17	9552173	9552287	88.45	0.012	0.038	0.109	0						#-nan	#-nan	#-nan
LA16c-306A4.2	RP11-55L4.2,USP43	RP11-55L4.2,USP43	RP11-55L4.2-001,USP43-001,USP43-002,USP43-006	17	9548396	9548501	72.04	0.021	0.031	0.02	0	2	rs111467572,rs78787375	0.04	0.04	0.04	#-nan	#-nan	-0.68
LA16c-306A4.2	RP11-613C6.2,SLC35B1	RP11-613C6.2,SLC35B1	RP11-613C6.2-001,SLC35B1-001,SLC35B1-002,SLC35B1-003,SLC35B1-004,SLC35B1-005,SLC35B1-007,SLC35B1-008,SLC35B1-009,SLC35B1-010,SLC35B1-011,SLC35B1-012,SLC35B1-013,SLC35B1-014,SLC35B1-015,SLC35B1-016,SLC35B1-017,SLC35B1-018,SLC35B1-201	17	47785143	47785236	60.84	0	0	0.012	0	1	rs145682950	0.02	0.02	0.02	#-nan	#-nan	-0.77
LA16c-306A4.2	RP11-649A18.5,Y_RNA.741	RP11-649A18.5,Y_RNA.741	RP11-649A18.5-001,Y_RNA.741-201	17	73138671	73138779	74.11	0.068	0.04	0	0	2	rs111454348,rs144765574	0.03	0.13	0.15	1.48	1.49	-0.57
LA16c-306A4.2	RP11-64J4.2	RP11-64J4.2	RP11-64J4.2-001,RP11-64J4.2-002,RP11-64J4.2-003	17	3289602	3289723	83.63	0.101	0	0.008	0						#-nan	#-nan	#-nan
LA16c-306A4.2	RP11-676J12.6	RP11-676J12.6	RP11-676J12.6-001	17	779429	779534	68.9	0.033	0.066	0.117	0	2	rs140941249,.	0.04	0.05	0.03	-0.97	-0.65	-0.21
LA16c-306A4.2	RP11-68I3.2	RP11-68I3.2	RP11-68I3.2-001	17	27885348	27885461	76.7	0	0	0	0	3	.,.,rs12940414	0.11	0.12	0.11	#-nan	#-nan	#-nan
LA16c-306A4.2	RP11-728E14.2	RP11-728E14.2	RP11-728E14.2-002	17	21358260	21358359	67.9	0	0	0.01	0	1	rs78692155	0.14	0.15	0.14	#-nan	#-nan	0.45
LA16c-306A4.2	RP11-849F2.7,RPL26,KRBA2	RP11-849F2.7,RPL26,KRBA2	RP11-849F2.7-001,RPL26-001,RPL26-002,RPL26-003,RPL26-004,RPL26-005,RPL26-006,RPL26-007,RPL26-008,RPL26-009,RPL26-010,RPL26-013,KRBA2-001(*)	17	8287372	8287449	65.28	0	0	0.014	0						#-nan	#-nan	#-nan
LA16c-306A4.2	RP11-84E24.2,SOX9-AS1	RP11-84E24.2,SOX9-AS1	RP11-84E24.2-002,SOX9-AS1-015,SOX9-AS1-016	17	70056508	70056584	62.48	0.174	0	0.08	0	2	rs57800366,rs112352277	0.02	0.06	0.08	-0.59	-0.02	0.14
LA16c-306A4.2	RP11-893F2.13,SGCA	RP11-893F2.13,SGCA	RP11-893F2.13-001,SGCA-001,SGCA-002,SGCA-003,SGCA-004,SGCA-005,SGCA-006,SGCA-008,SGCA-201,SGCA-202	17	48240239	48240367	85.63	0.229	0.043	0.025	0	1	.	0	0.01	0.01	1.85	-0.83	-0.77
LA16c-306A4.2	RP11-893F2.14,SGCA	RP11-893F2.14,SGCA	RP11-893F2.14-001,SGCA-001,SGCA-002,SGCA-003,SGCA-004,SGCA-006,SGCA-008,SGCA-010,SGCA-011,SGCA-201,SGCA-202	17	48244047	48244170	101.59	0.229	0.018	0.008	0	2	.,rs66503819	0.01	0.14	0.15	0.57	-0.44	0.49
LA16c-306A4.2	RP11-893F2.14,SGCA	RP11-893F2.14,SGCA	RP11-893F2.14-001,SGCA-001,SGCA-002,SGCA-003,SGCA-004,SGCA-006,SGCA-008,SGCA-010,SGCA-011,SGCA-201,SGCA-202	17	48244047	48244171	100.86	0.229	0.018	0.008	0	2	.,rs66503819	0.01	0.14	0.15	0.57	-0.44	0.49
LA16c-306A4.2	RP11-893F2.5	TILAM	RP11-893F2.5-001	17	48284284	48284378	60.29	0	0	0.011	0	1	rs114111530	0.01	0.01	0.01	#-nan	#-nan	-0.9
LA16c-306A4.2	RP11-92B11.4,ZNF624	RP11-92B11.4,ZNF624	RP11-92B11.4-001,ZNF624-001,ZNF624-002,ZNF624-003	17	16556952	16557055	65.28	0.01	0.021	0.021	0	3	rs9899785,rs138239423,rs140918329	0.03	0.1	0.13	-0.19	-0.64	-0.9
LA16c-306A4.2	RP11-92B11.4,ZNF624	RP11-92B11.4,ZNF624	RP11-92B11.4-001,ZNF624-001,ZNF624-002,ZNF624-003	17	16556954	16557060	67.97	0.01	0.021	0.021	0	3	rs9899785,rs138239423,rs140918329	0.03	0.1	0.13	-0.57	0.61	0.77
LA16c-306A4.2	RP11-94C24.8,SPATA20	RP11-94C24.8,SPATA20	RP11-94C24.8-001,SPATA20-002	17	48619272	48619381	72.07	0.02	0	0.043	0	2	rs111678638,rs112657244	0.12	0.03	0.07	0.28	-0.8	#-nan
LA16c-306A4.2	RP11-961A15.1	WDR81-AS1	RP11-961A15.1-001	17	1642219	1642401	112.72	0.177	0	0.006	0						#-nan	#-nan	#-nan
LA16c-306A4.2	RP11-961A15.1,SERPINF2	WDR81-AS1,SERPINF2	RP11-961A15.1-001,SERPINF2-001,SERPINF2-002,SERPINF2-003,SERPINF2-004,SERPINF2-201	17	1642937	1643389	280.12	0.177	0.007	0.002	0						#-nan	#-nan	#-nan
LA16c-306A4.2	RP13-20L14.1	RP13-20L14.1	RP13-20L14.1-001	17	80339405	80339646	177.6	0.132	0.004	0.008	0	2	rs7222868,rs116324841	0	0.09	0.09	1.84	1.49	0.75
LA16c-306A4.2	RP13-516M14.1,RP13-516M14.4	RP13-516M14.1,LINC01970	RP13-516M14.1-001,RP13-516M14.1-201,RP13-516M14.4-001	17	80251126	80251318	124.41	0.258	0.006	0.018	0.006						#-nan	#-nan	#-nan
LA16c-306A4.2	RP13-516M14.1,RP13-516M14.4	RP13-516M14.1,LINC01970	RP13-516M14.1-001,RP13-516M14.1-201,RP13-516M14.4-001	17	80251141	80251321	117.39	0.258	0.006	0.018	0.006						#-nan	#-nan	#-nan
LA16c-306A4.2	RP13-638C3.2	RP13-638C3.2	RP13-638C3.2-001	17	80533857	80534097	169.97	0	0.037	0.004	0	1	.	0	0	0	0.44	-0.77	0.29
LA16c-306A4.2	RP13-766D20.2	RP13-766D20.2	RP13-766D20.2-001	17	79486210	79486313	69.36	0.096	0	0.01	0	1	rs11871703	0	0.1	0.08	0.8	-0.83	0.4
LA16c-306A4.2	RPH3AL	RPH3AL	RPH3AL-005,RPH3AL-006	17	235532	235629	64.15	0.222	0	0.01	0	1	rs112520207	0.46	0.22	0.26	1.84	1.79	-0.2
LA16c-306A4.2	RPRML	RPRML	RPRML-001	17	45056514	45056630	78.74	0	0	0	0						#-nan	#-nan	#-nan
LA16c-306A4.2	RPTOR	RPTOR	RPTOR-002	17	78716438	78716574	104.87	0.023	0.024	0.033	0.023	2	rs10558919,rs138087241	0	0.07	0.04	-0.7	#-nan	#-nan
LA16c-306A4.2	RSAD1,RP11-94C24.13	RSAD1,RP11-94C24.13	RSAD1-001,RSAD1-002,RSAD1-003,RSAD1-004,RSAD1-005,RP11-94C24.13-001(*)	17	48553482	48553683	131.04	0.032	0	0.016	0	2	.,.	0.02	0.09	0.05	-0.85	-0.9	0.24
LA16c-306A4.2	RSAD1	RSAD1	RSAD1-001,RSAD1-002,RSAD1-003,RSAD1-004,RSAD1-005,RSAD1-006	17	48556058	48556218	110.54	0.032	0	0.016	0	1	rs188244144	0.05	0.05	0.05	#-nan	#-nan	-0.45
LA16c-306A4.2	SAMD14	SAMD14	SAMD14-004,SAMD14-009,SAMD14-010	17	48194785	48194890	71.81	0	0	0	0						#-nan	#-nan	#-nan
LA16c-306A4.2	SCARF1	SCARF1	SCARF1-006,SCARF1-007	17	1546678	1546816	94.25	0.008	0	0	0						#-nan	#-nan	#-nan
LA16c-306A4.2	SDF2,SUPT6H	SDF2,SUPT6H	SDF2-001,SDF2-002,SDF2-003,SDF2-004,SDF2-005,SDF2-009,SDF2-010,SUPT6H-001,SUPT6H-002	17	26988771	26988862	61.2	0.032	0	0.011	0.011	1	rs35404078	0.03	0.03	0.03	#-nan	#-nan	-0.64
LA16c-306A4.2	SENP3,SENP3-EIF4A1	SENP3,SENP3-EIF4A1	SENP3-001,SENP3-003,SENP3-004,SENP3-005,SENP3-201,SENP3-202,SENP3-EIF4A1-001	17	7465060	7465188	86.9	0	0	0	0						#-nan	#-nan	#-nan
LA16c-306A4.2	SEPTIN9	SEPTIN9	SEPTIN9-006,SEPTIN9-027,SEPTIN9-028,SEPTIN9-029,SEPTIN9-038,SEPTIN9-060,SEPTIN9-201	17	75316953	75317038	63.84	0.038	0	0	0						#-nan	#-nan	#-nan
LA16c-306A4.2	SEPTIN9	SEPTIN9	SEPTIN9-008,SEPTIN9-009,SEPTIN9-030,SEPTIN9-031,SEPTIN9-032,SEPTIN9-033	17	75369789	75369879	63.42	0.037	0	0	0						#-nan	#-nan	#-nan
LA16c-306A4.2	SEPTIN9	SEPTIN9	SEPTIN9-008,SEPTIN9-009,SEPTIN9-030,SEPTIN9-031,SEPTIN9-032,SEPTIN9-033	17	75369789	75369881	63.34	0.037	0	0	0						#-nan	#-nan	#-nan
LA16c-306A4.2	SGSH,SLC26A11	SGSH,SLC26A11	SGSH-001,SGSH-002,SGSH-003,SGSH-004,SGSH-005,SGSH-006,SGSH-007,SGSH-008,SGSH-009,SGSH-010,SGSH-011,SGSH-016,SGSH-017,SGSH-201,SLC26A11-001,SLC26A11-002,SLC26A11-003,SLC26A11-004,SLC26A11-005,SLC26A11-006,SLC26A11-007,SLC26A11-008,SLC26A11-009,SLC26A11-010,SLC26A11-011,SLC26A11-012,SLC26A11-013,SLC26A11-014	17	78194309	78194399	60.7	0.025	0.021	0.021	0	2	rs191923174,rs144403722	0.05	0.05	0.05	-0.97	-0.96	-0.32
LA16c-306A4.2	SGSM2,TSR1	SGSM2,TSR1	SGSM2-001,SGSM2-002,SGSM2-003,SGSM2-004,SGSM2-009,TSR1-001,TSR1-002,TSR1-004,TSR1-007	17	2240593	2240702	74.26	0.01	0	0	0						#-nan	#-nan	#-nan
LA16c-306A4.2	SHISA6	SHISA6	SHISA6-001,SHISA6-002,SHISA6-003,SHISA6-004	17	11144506	11144606	67.13	0	0	0	0						#-nan	#-nan	#-nan
LA16c-306A4.2	SLC16A3	SLC16A3	SLC16A3-002,SLC16A3-003,SLC16A3-004,SLC16A3-005,SLC16A3-006,SLC16A3-007,SLC16A3-011,SLC16A3-012,SLC16A3-013,SLC16A3-014,SLC16A3-015,SLC16A3-016,SLC16A3-201,SLC16A3-202	17	80186930	80187024	62.17	0.039	0	0	0						#-nan	#-nan	#-nan
LA16c-306A4.2	SLC16A3	SLC16A3	SLC16A3-002,SLC16A3-003,SLC16A3-004,SLC16A3-005,SLC16A3-006,SLC16A3-007,SLC16A3-011,SLC16A3-012,SLC16A3-013,SLC16A3-014,SLC16A3-015,SLC16A3-016,SLC16A3-201,SLC16A3-202	17	80186929	80187021	60.59	0.039	0	0	0						#-nan	#-nan	#-nan
LA16c-306A4.2	SLC16A5,Y_RNA.446	SLC16A5,Y_RNA.446	SLC16A5-005,SLC16A5-008,Y_RNA.446-201	17	73088834	73088939	88.7	0.077	0.033	0.051	0	1	.	0.02	0.04	0.02	0.16	0.85	0.19
LA16c-306A4.2	SLC25A19	SLC25A19	SLC25A19-001,SLC25A19-002,SLC25A19-003,SLC25A19-004,SLC25A19-005,SLC25A19-006,SLC25A19-007,SLC25A19-008,SLC25A19-009,SLC25A19-010,SLC25A19-011,SLC25A19-013,SLC25A19-014,SLC25A19-015,SLC25A19-201	17	73285194	73285344	103.91	0	0	0.014	0	2	rs62089333,rs116125756	0.08	0.03	0.07	0.71	-0.48	-0.52
LA16c-306A4.2	SLC25A39	SLC25A39	SLC25A39-001,SLC25A39-002,SLC25A39-003,SLC25A39-004,SLC25A39-005,SLC25A39-006,SLC25A39-007,SLC25A39-008,SLC25A39-009,SLC25A39-010,SLC25A39-011,SLC25A39-012,SLC25A39-013,SLC25A39-015,SLC25A39-016,SLC25A39-017	17	42402036	42402165	90.72	0.035	0	0.017	0	1	rs1059555	0.31	0.03	0.32	1.79	0	0.81
LA16c-306A4.2	SLC26A11	SLC26A11	SLC26A11-015	17	78198067	78198234	133.44	0.432	0.077	0.096	0.043	3	rs117687210,rs147020021,.	0	0.02	0.02	-0.97	-0.65	#-nan
LA16c-306A4.2	SLC35G6,ZBTB4	SLC35G6,ZBTB4	SLC35G6-201,ZBTB4-002	17	7383338	7383470	91.49	0.016	0.021	0.021	0	2	rs4796423,rs75080956	0.07	0.25	0.14	1.3	0.05	1.24
LA16c-306A4.2	SLC35G6,ZBTB4	SLC35G6,ZBTB4	SLC35G6-201,ZBTB4-002	17	7383342	7383472	90.3	0.016	0.021	0.021	0	2	rs4796423,rs75080956	0.07	0.25	0.14	1.3	0.05	1.24
LA16c-306A4.2	SLC38A10,RP11-455O6.8	SLC38A10,RP11-455O6.8	SLC38A10-004,RP11-455O6.8-001(*)	17	79223221	79223332	77.28	0.19	0.106	0.052	0.019						#-nan	#-nan	#-nan
LA16c-306A4.2	SLC43A2	SLC43A2	SLC43A2-001,SLC43A2-002,SLC43A2-003,SLC43A2-004,SLC43A2-006,SLC43A2-011,SLC43A2-012,SLC43A2-201	17	1531943	1532096	101.38	0.007	0	0.021	0	4	rs13342837,rs148968251,.,rs145816677	0.1	0.08	0.14	0.02	-0.65	0.35
LA16c-306A4.2	SLC43A2	SLC43A2	SLC43A2-001,SLC43A2-002,SLC43A2-003,SLC43A2-004,SLC43A2-006,SLC43A2-011,SLC43A2-012,SLC43A2-201	17	1531947	1532098	97.5	0.007	0	0.021	0	4	rs13342837,rs148968251,.,rs145816677	0.1	0.08	0.14	0.02	-0.65	0.35
LA16c-306A4.2	SLFN12	SLFN12	SLFN12-001,SLFN12-002,SLFN12-003,SLFN12-004,SLFN12-005,SLFN12-008	17	33761519	33761601	60.75	0.096	0.012	0.058	0	1	rs8070080	0.17	0.21	0.19	-0.97	-0.54	-0.51
LA16c-306A4.2	SMG6	SMG6	SMG6-004,SMG6-020	17	1988403	1988476	60.76	0.045	0	0.014	0						#-nan	#-nan	#-nan
LA16c-306A4.2	SMG6	SMG6	SMG6-012	17	1969565	1969691	100.01	0.136	0.037	0.045	0	7	rs199712868,rs201180096,.,rs143559710,rs115850839,rs200320412,rs114361345	0.05	0.06	0.05	-0.97	#-nan	-1.45
LA16c-306A4.2	SMTNL2	SMTNL2	SMTNL2-001,SMTNL2-002	17	4488204	4488311	71.56	0.009	0	0	0						#-nan	#-nan	#-nan
LA16c-306A4.2	SNORD7	SNORD7	SNORD7-201	17	33897755	33897874	84.35	10	0.009	0.036	0	3	.,.,.	0.08	0.07	0.07	0.97	-0.6	-0.9
LA16c-306A4.2	snoU13.159,Y_RNA.267	snoU13.159,Y_RNA.267	snoU13.159-201,Y_RNA.267-201(*)	17	65404720	65404855	88.7	0	0	0	0	6	.,.,.,rs186384933,.,.	0.04	0.21	0.12	1.49	1.76	1.94
LA16c-306A4.2	SOX9-AS1	SOX9-AS1	SOX9-AS1-019(*)	17	70232790	70232965	116.58	0	0	0	0						#-nan	#-nan	#-nan
LA16c-306A4.2	SP6	SP6	SP6-002	17	45928444	45928546	66.69	0.034	0	0.01	0	1	rs139118363	#-nan	0.04	0.04	#-nan	-0.54	#-nan
LA16c-306A4.2	SPATA20	SPATA20	SPATA20-001,SPATA20-003,SPATA20-004,SPATA20-005,SPATA20-006,SPATA20-007,SPATA20-008,SPATA20-009,SPATA20-010,SPATA20-011,SPATA20-013,SPATA20-014,SPATA20-015,SPATA20-016,SPATA20-017,SPATA20-018,SPATA20-019,SPATA20-020,SPATA20-021,SPATA20-022,SPATA20-023,SPATA20-024,SPATA20-025,SPATA20-201	17	48624571	48624668	65.28	0	0	0.013	0	1	rs62059700	0.02	#-nan	0.03	-0.7	#-nan	#-nan
LA16c-306A4.2	SPECC1	SPECC1	SPECC1-003,SPECC1-004,SPECC1-008,SPECC1-010,SPECC1-012,SPECC1-026,SPECC1-201	17	20059852	20059945	61.78	0.011	0	0	0						#-nan	#-nan	#-nan
LA16c-306A4.2	SPNS2	SPNS2	SPNS2-003,SPNS2-004	17	4433090	4433208	76.05	0.018	0	0.009	0	1	rs78604908	0	0	0	#-nan	#-nan	-0.97
LA16c-306A4.2	SRCIN1	SRCIN1	SRCIN1-001,SRCIN1-002,SRCIN1-003	17	36762128	36762239	81.7	0	0	0	0						#-nan	#-nan	#-nan
LA16c-306A4.2	SRCIN1	SRCIN1	SRCIN1-007	17	36714571	36714670	67.73	0	0.021	0.021	0	1	rs201182572	0.02	0.02	0.02	#-nan	#-nan	-0.77
LA16c-306A4.2	SREBF1	SREBF1	SREBF1-002,SREBF1-003,SREBF1-201,SREBF1-202	17	17739790	17739957	113.42	0.012	0	0.006	0						#-nan	#-nan	#-nan
LA16c-306A4.2	ST6GALNAC1	ST6GALNAC1	ST6GALNAC1-008,ST6GALNAC1-009,ST6GALNAC1-010,ST6GALNAC1-011	17	74625448	74625565	79.15	0.063	0.04	0.063	0	1	rs139045542	0.01	#-nan	0.01	0.21	#-nan	#-nan
LA16c-306A4.2	STAT5B,RP11-358B23.7	STAT5B,RP11-358B23.7	STAT5B-001,STAT5B-002,STAT5B-003,RP11-358B23.7-001(*)	17	40428430	40428537	76.9	0.02	0	0	0						#-nan	#-nan	#-nan
LA16c-306A4.2	TBC1D3B	TBC1D3H	TBC1D3B-001,TBC1D3B-003,TBC1D3B-004,TBC1D3B-006	17	34507092	34507223	95.48	0.008	0	0	0						#-nan	#-nan	#-nan
LA16c-306A4.2	TBC1D3C,TBC1D3H,TBC1D3B	TBC1D3C,TBC1D3H,TBC1D3H	TBC1D3C-201,TBC1D3H-002,TBC1D3H-003,TBC1D3H-004,TBC1D3B-001(*)	17	34760138	34760271	98.57	0	0	0	0						#-nan	#-nan	#-nan
LA16c-306A4.2	TBC1D3F,TBC1D3K	TBC1D3F,TBC1D3K	TBC1D3F-001,TBC1D3F-003,TBC1D3F-004,TBC1D3F-201,TBC1D3K-001(*)	17	36280735	36280868	98.57	0	0	0	0						#-nan	#-nan	#-nan
LA16c-306A4.2	TBC1D3G,TBC1D3H,TBC1D3B,TBC1D3F	TBC1D3G,TBC1D3H,TBC1D3H,TBC1D3F	TBC1D3G-002,TBC1D3G-004,TBC1D3G-005,TBC1D3G-006,TBC1D3G-007,TBC1D3G-008,TBC1D3G-009,TBC1D3G-201,TBC1D3H-003,TBC1D3H-201,TBC1D3B-001(*),TBC1D3B-201(*),TBC1D3F-202(*),TBC1D3F-203(*)	17	34811192	34811323	98.57	0.032	0	0.018	0						#-nan	#-nan	#-nan
LA16c-306A4.2	TBCD	TBCD	TBCD-001,TBCD-005,TBCD-201	17	80708673	80708799	84.02	0.521	0.008	0	0						#-nan	#-nan	#-nan
LA16c-306A4.2	TBCD	TBCD	TBCD-008,TBCD-023,TBCD-024,TBCD-025	17	80886530	80886629	62.98	0.021	0	0.01	0	1	rs183480199	0	#-nan	0	-0.97	#-nan	#-nan
LA16c-306A4.2	TBCD	TBCD	TBCD-010,TBCD-011	17	80814630	80814824	127.91	0	0.011	0	0						#-nan	#-nan	#-nan
LA16c-306A4.2	TBCD	TBCD	TBCD-018	17	80857013	80857214	152.3	0.088	0.005	0.05	0.021	7	rs55984428,rs74000184,.,rs117182308,rs4986086,rs112727217,rs7215490	0.02	0.05	0.03	0.39	0.15	0.37
LA16c-306A4.2	TBCD	TBCD	TBCD-019	17	80863393	80863667	194.68	0.077	0.007	0.007	0	1	rs7221220	0.02	0.17	0.1	1.23	1.94	0.59
LA16c-306A4.2	TBKBP1	TBKBP1	TBKBP1-001,TBKBP1-003,TBKBP1-004,TBKBP1-201(*)	17	45772387	45772486	67.73	0.01	0.01	0.01	0.01	1	rs6503804	0.13	0.12	0.08	1.87	1.86	0.68
LA16c-306A4.2	TBX21	TBX21	TBX21-001,TBX21-002	17	45811914	45811987	65.15	0.085	0.029	0.081	0	1	rs190627217	0	0.02	0.01	1.61	1.17	1.95
LA16c-306A4.2	TEN1,TEN1-CDK3	TEN1,TEN1-CDK3	TEN1-001,TEN1-002,TEN1-003,TEN1-005,TEN1-201,TEN1-CDK3-001,TEN1-CDK3-002	17	73971937	73972031	70.65	0.075	0	0.034	0	2	rs55691265,rs76807558	0.03	0.17	0.1	0.26	#-nan	0.48
LA16c-306A4.2	TEN1,TEN1-CDK3	TEN1,TEN1-CDK3	TEN1-001,TEN1-002,TEN1-003,TEN1-005,TEN1-201,TEN1-CDK3-001,TEN1-CDK3-002	17	73971936	73972028	68.85	0.075	0	0.034	0	2	rs55691265,rs76807558	0.03	0.17	0.1	0.26	#-nan	0.48
LA16c-306A4.2	TEX2	TEX2	TEX2-001,TEX2-002,TEX2-007	17	62340571	62340695	78.72	0	0	0	0						#-nan	#-nan	#-nan
LA16c-306A4.2	THRA	THRA	THRA-006,THRA-010	17	38225281	38225417	102.6	0.008	0.021	0.021	0	3	rs9893741,.,rs145027596	0.13	0.11	0.08	0.13	-0.33	1.95
LA16c-306A4.2	TIMP2	TIMP2	TIMP2-001,TIMP2-003	17	76921613	76921750	90.29	0.015	0	0.007	0	1	rs8179096	0.12	0	0.06	-0.5	1	1.02
LA16c-306A4.2	TLK2	TLK2	TLK2-001,TLK2-002,TLK2-004,TLK2-005,TLK2-010,TLK2-011,TLK2-012,TLK2-201	17	60556308	60556464	104.92	0	0	0.014	0	2	.,.	0.18	0.18	0.17	-0.9	-0.9	0.81
LA16c-306A4.2	TLK2	TLK2	TLK2-001,TLK2-002,TLK2-004,TLK2-005,TLK2-010,TLK2-011,TLK2-012,TLK2-201	17	60556307	60556460	104.45	0	0	0.014	0	2	.,.	0.18	0.18	0.17	-0.9	-0.9	0.81
LA16c-306A4.2	TLK2	TLK2	TLK2-007,TLK2-008,TLK2-009	17	60547554	60547631	60.67	0.016	0.043	0.013	0	1	rs8076877	0.06	0.07	0.07	#-nan	#-nan	-0.26
LA16c-306A4.2	TMC6	TMC6	TMC6-025	17	76111755	76111951	134.55	10	0	0	0						#-nan	#-nan	#-nan
LA16c-306A4.2	TMEM100	TMEM100	TMEM100-002,TMEM100-003	17	53811501	53811601	82.16	0.029	0.021	0.021	0	2	.,.	0	0.07	0.04	0.1	-0.71	0.14
LA16c-306A4.2	TMEM132E	TMEM132E	TMEM132E-002	17	32960390	32960511	79.99	0.017	0	0.008	0						#-nan	#-nan	#-nan
LA16c-306A4.2	TMEM235	TMEM235	TMEM235-001,TMEM235-002,TMEM235-003,TMEM235-004,TMEM235-201,TMEM235-202	17	76227945	76228042	63.18	0.036	0	0	0						#-nan	#-nan	#-nan
LA16c-306A4.2	TMEM92	TMEM92	TMEM92-002,TMEM92-003	17	48350186	48350305	79.6	0	0	0.009	0						#-nan	#-nan	#-nan
LA16c-306A4.2	TMEM98	TMEM98	TMEM98-001,TMEM98-002,TMEM98-003,TMEM98-004,TMEM98-005,TMEM98-006,TMEM98-007,TMEM98-008,TMEM98-009	17	31256209	31256287	60.52	0	0.021	0.021	0						#-nan	#-nan	#-nan
LA16c-306A4.2	TNFSF12,TNFSF12-TNFSF13	TNFSF12,TNFSF12-TNFSF13	TNFSF12-001,TNFSF12-003,TNFSF12-004,TNFSF12-005,TNFSF12-201,TNFSF12-TNFSF13-001	17	7452408	7452539	85.02	0	0	0	0						#-nan	#-nan	#-nan
LA16c-306A4.2	TNFSF12,TNFSF12-TNFSF13	TNFSF12,TNFSF12-TNFSF13	TNFSF12-001,TNFSF12-003,TNFSF12-004,TNFSF12-005,TNFSF12-201,TNFSF12-TNFSF13-001	17	7452387	7452534	93.7	0	0	0	0						#-nan	#-nan	#-nan
LA16c-306A4.2	TNK1	TNK1	TNK1-001,TNK1-002,TNK1-003,TNK1-005,TNK1-009,TNK1-201	17	7281555	7281647	68.85	0	0.035	0.062	0	1	.	0	0.04	0.02	0.97	0.48	1.27
LA16c-306A4.2	TRIM16	TRIM16	TRIM16-001,TRIM16-002,TRIM16-005,TRIM16-006,TRIM16-007,TRIM16-008,TRIM16-009,TRIM16-010,TRIM16-011,TRIM16-015,TRIM16-016,TRIM16-017,TRIM16-018,TRIM16-022,TRIM16-027,TRIM16-201	17	15588681	15588775	66.03	0.047	0.023	0.011	0						#-nan	#-nan	#-nan
LA16c-306A4.2	TRIM25,RP11-670E13.6	TRIM25,RP11-670E13.6	TRIM25-001,TRIM25-002,TRIM25-004,TRIM25-201,RP11-670E13.6-001(*)	17	54991474	54991578	69.55	0.044	0	0	0						#-nan	#-nan	#-nan
LA16c-306A4.2	TRPV3	TRPV3	TRPV3-009	17	3438505	3438765	179.26	0.288	0.016	0.012	0.004	3	.,rs111210236,.	0.02	0.03	0.02	#-nan	#-nan	-1.16
LA16c-306A4.2	TTYH2	TTYH2	TTYH2-008	17	72247343	72247496	129.02	0.123	0.021	0.021	0.007	2	rs59683399,rs184956447	0.09	0.36	0.21	1.61	-0.48	0.86
LA16c-306A4.2	TUSC5	TRARG1	TUSC5-001	17	1182851	1182931	61.45	0.046	0	0.026	0						#-nan	#-nan	#-nan
LA16c-306A4.2	TVP23C,TVP23C-CDRT4	TVP23C,TVP23C-CDRT4	TVP23C-001,TVP23C-002,TVP23C-004,TVP23C-014,TVP23C-018,TVP23C-020,TVP23C-CDRT4-001,TVP23C-CDRT4-002,TVP23C-CDRT4-003,TVP23C-CDRT4-004	17	15466937	15467048	77.28	0.011	0	0	0	1	rs182828689	0	0.09	0.04	2.51	-0.61	-0.68
LA16c-306A4.2	ULK2,RP11-78O7.3	ULK2,RP11-78O7.3	ULK2-001,ULK2-002,ULK2-012,RP11-78O7.3-001(*)	17	19770746	19770857	77	0.02	0	0.02	0	2	rs185623331,rs139993339	0.01	#-nan	0.01	-1.12	#-nan	#-nan
LA16c-306A4.2	USP22	USP22	USP22-001,USP22-003,USP22-005,USP22-006,USP22-008,USP22-009	17	20945660	20945754	65.94	0.067	0	0	0						#-nan	#-nan	#-nan
LA16c-306A4.2	USP36	USP36	USP36-004,USP36-027,USP36-028,USP36-029,USP36-030,USP36-031	17	76794331	76794419	67.86	0.019	0	0.018	0	1	rs139742855	0.01	0.01	0.01	#-nan	#-nan	-0.9
LA16c-306A4.2	USP6	USP6	USP6-002,USP6-202	17	5019302	5019398	64.72	0.011	0	0.022	0	2	rs189393349,rs62076286	0	0	0	-0.37	-0.15	-0.91
LA16c-306A4.2	Vault.2	Vault.2	Vault.2-201(*)	17	33424440	33424545	73.08	0	0	0	0	6	rs200181258,.,rs71381415,rs66512728,.,rs189875842	0.17	0.16	0.12	2.46	2.33	-0.39
LA16c-306A4.2	WDR16	WDR16	WDR16-005	17	9534328	9534409	64.46	0	0	0	0	3	.,rs56665510,.	0.05	0	0.04	-0.76	-0.96	-0.87
LA16c-306A4.2	WDR45B,RP13-638C3.5	WDR45B,RP13-638C3.5	WDR45B-001,WDR45B-002,WDR45B-004,WDR45B-005,WDR45B-006,RP13-638C3.5-001(*)	17	80606534	80606677	94.25	0.137	0.007	0.007	0						#-nan	#-nan	#-nan
LA16c-306A4.2	WDR45B	WDR45B	WDR45B-007	17	80597665	80597825	111.3	0.043	0.02	0.013	0	1	.	0.05	0.01	0.02	1.01	0.52	0.03
LA16c-306A4.2	WSCD1	WSCD1	WSCD1-001,WSCD1-004,WSCD1-005,WSCD1-006,WSCD1-201,WSCD1-202	17	5973680	5973797	79.97	0.052	0	0	0						#-nan	#-nan	#-nan
LA16c-306A4.2	WSCD1	WSCD1	WSCD1-001,WSCD1-004,WSCD1-005,WSCD1-006,WSCD1-201,WSCD1-202	17	5973482	5973569	64.8	0.052	0	0	0						#-nan	#-nan	#-nan
LA16c-306A4.2	WSCD1	WSCD1	WSCD1-010	17	5961464	5961606	99.54	0.032	0.007	0.007	0.007	1	rs16955432	0.02	0.01	0.02	#-nan	#-nan	#-nan
LA16c-306A4.2	WSCD1	WSCD1	WSCD1-011,WSCD1-012	17	5674818	5674935	76.82	0.071	0.027	0.038	0.009	4	rs12452068,rs190537931,rs62055649,rs62055648	0.02	0.05	0.02	2.97	2.78	2.42
LA16c-306A4.2	XYLT2	XYLT2	XYLT2-001,XYLT2-002,XYLT2-003,XYLT2-004	17	48423369	48423507	94.81	0.015	0.015	0.016	0	2	rs9912258,rs9912067	0.07	0.17	0.11	-0.09	-1.17	1.08
LA16c-306A4.2	Y_RNA.591	Y_RNA.591	Y_RNA.591-201	17	60740555	60740652	61.44	0	0	0	0						#-nan	#-nan	#-nan
LA16c-306A4.2	Y_RNA.633	Y_RNA.633	Y_RNA.633-201	17	74702158	74702272	77.11	0	0	0	0	2	rs117618549,.	0	0.02	0.03	1.92	0.71	0.04
LA16c-306A4.2	ZACN	ZACN	ZACN-001,ZACN-002,ZACN-003,ZACN-004,ZACN-201	17	74073027	74073150	84.05	0.009	0	0.052	0	1	rs61745847	0	#-nan	0	-0.97	#-nan	#-nan
LA16c-306A4.2	ZNF18	ZNF18	ZNF18-001,ZNF18-002,ZNF18-004,ZNF18-005	17	11900737	11900831	65.1	0	0	0.011	0						#-nan	#-nan	#-nan
LA16c-306A4.2	ABHD3,MIB1	ABHD3,MIB1	ABHD3-001,ABHD3-002,ABHD3-003,ABHD3-004,ABHD3-005,ABHD3-006,ABHD3-007,ABHD3-010,MIB1-004	18	19284287	19284413	83.56	0.017	0	0.008	0	1	rs114396583	0.28	0.3	0.29	#-nan	#-nan	1.42
LA16c-306A4.2	AC090340.1,ONECUT2	AC090340.1,ONECUT2	AC090340.1-201,ONECUT2-001	18	55102753	55102891	89.31	0.007	0	0	0						#-nan	#-nan	#-nan
LA16c-306A4.2	AC139100.3	AC139100.3	AC139100.3-001,AC139100.3-002(*)	18	77942367	77942509	95.27	0.111	0.007	0.042	0.007	4	rs62101574,rs62101573,rs62101572,rs146674261	0	0.19	0.15	0.74	3.01	0.47
LA16c-306A4.2	AFG3L2	AFG3L2	AFG3L2-001,AFG3L2-002	18	12379352	12379433	62.83	0	0	0	0						#-nan	#-nan	#-nan
LA16c-306A4.2	ANKRD12,RP11-143J12.2	ANKRD12,RP11-143J12.2	ANKRD12-001,ANKRD12-002,ANKRD12-003,ANKRD12-005,ANKRD12-006,ANKRD12-009,ANKRD12-201,RP11-143J12.2-001,RP11-143J12.2-004	18	9137426	9137533	71.56	0.014	0	0	0						#-nan	#-nan	#-nan
LA16c-306A4.2	ANKRD12,RP11-143J12.2	ANKRD12,RP11-143J12.2	ANKRD12-001,ANKRD12-002,ANKRD12-003,ANKRD12-005,ANKRD12-006,ANKRD12-009,ANKRD12-201,RP11-143J12.2-001,RP11-143J12.2-004	18	9137426	9137531	70.75	0.014	0	0	0						#-nan	#-nan	#-nan
LA16c-306A4.2	ANKRD29	ANKRD29	ANKRD29-001,ANKRD29-002,ANKRD29-004,ANKRD29-008	18	21242862	21242951	64.82	0.011	0.021	0.021	0	2	rs115093868,rs4800500	0.19	0.2	0.19	#-nan	-0.96	0.86
LA16c-306A4.2	ANKRD30B	ANKRD30B	ANKRD30B-001,ANKRD30B-002,ANKRD30B-201	18	14748304	14748397	60.06	0.296	0	0.023	0	2	rs114423543,rs116697719	0.11	0.12	0.12	#-nan	#-nan	-0.9
LA16c-306A4.2	AP005242.1	AP005242.1	AP005242.1-201(*)	18	15069920	15070000	63.04	0	0	0	0	3	.,.,.	0.22	0.23	0.22	-0.13	-0.83	-0.38
LA16c-306A4.2	AP005482.1,PSMG2,SPIRE1	AP005482.1,PSMG2,SPIRE1	AP005482.1-001,AP005482.1-002,AP005482.1-004,PSMG2-005,PSMG2-006,SPIRE1-001,SPIRE1-002,SPIRE1-004,SPIRE1-005,SPIRE1-010,SPIRE1-011,SPIRE1-201	18	12657565	12657662	63.36	0.011	0.021	0.021	0	1	rs182090603	0.02	0.02	0.02	#-nan	#-nan	-0.77
LA16c-306A4.2	AP005482.1,PSMG2,SPIRE1	AP005482.1,PSMG2,SPIRE1	AP005482.1-001,AP005482.1-002,AP005482.1-004,PSMG2-005,PSMG2-006,SPIRE1-001,SPIRE1-002,SPIRE1-004,SPIRE1-005,SPIRE1-010,SPIRE1-011,SPIRE1-201	18	12658270	12658366	61.82	0.011	0.021	0.021	0						#-nan	#-nan	#-nan
LA16c-306A4.2	AP005530.1	LINC02564	AP005530.1-001,AP005530.1-002	18	10976	11130	111.46	10	0.021	0	0						#-nan	#-nan	#-nan
LA16c-306A4.2	AP006261.1	AP006261.1	AP006261.1-201(*)	18	14430826	14430935	71.28	0	0	0	0						#-nan	#-nan	#-nan
LA16c-306A4.2	APCDD1	APCDD1	APCDD1-001,APCDD1-002,APCDD1-003,APCDD1-004	18	10454688	10454814	84.02	0.008	0	0	0						#-nan	#-nan	#-nan
LA16c-306A4.2	AQP4-AS1,KCTD1	AQP4-AS1,KCTD1	AQP4-AS1-002,AQP4-AS1-004,KCTD1-008,KCTD1-009	18	24236853	24236951	63.57	0	0	0	0						#-nan	#-nan	#-nan
LA16c-306A4.2	ARHGAP28,RP11-91I8.3	ARHGAP28,ARHGAP28-AS1	ARHGAP28-006,ARHGAP28-007,ARHGAP28-008,ARHGAP28-202,RP11-91I8.3-001	18	6729357	6729549	153.12	0.066	0.109	0.036	0.017	7	rs111374779,.,rs148262463,rs143068994,.,rs201132662,rs186424164	0.09	0.11	0.07	#-nan	1.93	-1.36
LA16c-306A4.2	ASXL3,RP11-258B16.1	ASXL3,ASXL3-DT	ASXL3-001,ASXL3-002,ASXL3-003,ASXL3-004,ASXL3-005,ASXL3-006,ASXL3-007,ASXL3-015,RP11-258B16.1-001	18	31158353	31158450	64.15	0.045	0.014	0.014	0						#-nan	#-nan	#-nan
LA16c-306A4.2	ATP8B1,RP11-35G9.5	ATP8B1,RP11-35G9.5	ATP8B1-001,RP11-35G9.5-002	18	55399399	55399558	104.54	10	0.028	0.264	0	9	.,.,.,.,.,.,.,.,.	0.03	0.05	0.04	-1.07	-1.37	-1.48
LA16c-306A4.2	ATP8B1,RP11-35G9.5	ATP8B1,RP11-35G9.5	ATP8B1-001,RP11-35G9.5-002	18	55399407	55399560	100.58	10	0.028	0.264	0	8	.,.,.,.,.,.,.,.	0.03	0.04	0.04	-1.24	-1.19	-1.59
LA16c-306A4.2	ATP9B	ATP9B	ATP9B-001,ATP9B-003,ATP9B-004,ATP9B-006,ATP9B-011,ATP9B-012,ATP9B-014,ATP9B-201	18	76828804	76828987	124.85	0.006	0.006	0.012	0	2	rs61230963,rs146611173	0	0.24	0.21	-0.34	1.94	0.73
LA16c-306A4.2	ATP9B,RP11-800A18.4	ATP9B,RP11-800A18.4	ATP9B-010,ATP9B-025,RP11-800A18.4-001	18	77106156	77106241	63.84	0.071	0	0.012	0	1	rs190041095	0	0	0	#-nan	#-nan	-0.97
LA16c-306A4.2	ATP9B	ATP9B	ATP9B-019	18	77056954	77057326	286.9	0.03	0	0.044	0	7	rs76584525,rs151096952,.,rs184040712,rs141495870,rs181617883,rs111067469	0.09	0.18	0.13	-1	-0.96	0.81
LA16c-306A4.2	ATP9B	ATP9B	ATP9B-026	18	77117008	77117173	115.08	0	0	0	0						#-nan	#-nan	#-nan
LA16c-306A4.2	B4GALT6,RP11-549B18.1	B4GALT6,RP11-549B18.1	B4GALT6-001,B4GALT6-002,B4GALT6-003,B4GALT6-005,RP11-549B18.1-001	18	29264906	29265007	68.54	0.034	0	0	0						#-nan	#-nan	#-nan
LA16c-306A4.2	BCL2	BCL2	BCL2-001,BCL2-002,BCL2-003,BCL2-201	18	60987938	60988048	86.74	0.02	0.02	0	0						#-nan	#-nan	#-nan
LA16c-306A4.2	C18orf15	C18orf15	C18orf15-001(*)	18	13240549	13240642	71.15	0	0	0	0	2	rs114249955,rs150331256	0.01	0.01	0.01	#-nan	-0.83	-0.83
LA16c-306A4.2	C18orf32,MIR1539,RP11-110H1.4	C18orf32,MIR1539,RP11-110H1.4	C18orf32-001,C18orf32-002,C18orf32-003,MIR1539-001,MIR1539-201,RP11-110H1.4-001	18	47013356	47013540	121.57	0.028	0.005	0.011	0.016	1	rs9954535	0.06	0.07	0.07	#-nan	#-nan	-0.26
LA16c-306A4.2	C18orf32,MIR1539,RP11-110H1.4	C18orf32,MIR1539,RP11-110H1.4	C18orf32-001,C18orf32-002,C18orf32-003,MIR1539-001,MIR1539-201,RP11-110H1.4-001	18	47013382	47013547	110.15	0.028	0.005	0.011	0.016	1	rs9954535	0.06	0.07	0.07	#-nan	#-nan	-0.26
LA16c-306A4.2	C18orf32,MIR1539,RP11-110H1.4	C18orf32,MIR1539,RP11-110H1.4	C18orf32-001,C18orf32-002,C18orf32-003,MIR1539-001,MIR1539-201,RP11-110H1.4-001	18	47013384	47013555	112.46	0.028	0.005	0.011	0.016	1	rs9954535	0.06	0.07	0.07	#-nan	#-nan	-0.26
LA16c-306A4.2	C18orf32,MIR1539,RP11-110H1.4	C18orf32,MIR1539,RP11-110H1.4	C18orf32-001,C18orf32-002,C18orf32-003,MIR1539-001,MIR1539-201,RP11-110H1.4-001	18	47013358	47013548	125.53	0.028	0.005	0.011	0.016	1	rs9954535	0.06	0.07	0.07	#-nan	#-nan	-0.26
LA16c-306A4.2	C18orf56,RP11-806L2.5,TYMS	C18orf56,RP11-806L2.5,TYMS	C18orf56-001,C18orf56-002,RP11-806L2.5-001,TYMS-001,TYMS-002,TYMS-003,TYMS-004,TYMS-006	18	657552	657762	138.2	0.06	0.021	0.01	0	1	.	0.36	0.1	0.2	1.54	1.92	0.98
LA16c-306A4.2	CABLES1	CABLES1	CABLES1-001,CABLES1-003,CABLES1-004,CABLES1-006,CABLES1-007,CABLES1-008,CABLES1-009,CABLES1-010	18	20715548	20715663	76.38	0.009	0	0.019	0	1	rs113232639	0.37	0.53	0.34	1.93	1.56	-0.03
LA16c-306A4.2	CABLES1	CABLES1	CABLES1-001,CABLES1-003,CABLES1-004,CABLES1-006,CABLES1-007,CABLES1-008,CABLES1-009,CABLES1-010	18	20715545	20715662	77.99	0.009	0	0.019	0	1	rs113232639	0.37	0.53	0.34	1.93	1.56	-0.03
LA16c-306A4.2	CCDC102B,TMX3	CCDC102B,TMX3	CCDC102B-002,CCDC102B-006,CCDC102B-007,CCDC102B-008,CCDC102B-012,TMX3-001,TMX3-002,TMX3-003,TMX3-004,TMX3-005,TMX3-006,TMX3-007,TMX3-008,TMX3-014	18	66382283	66382409	87.35	0.045	0	0.017	0	1	rs113071377	0.01	0.01	0.01	#-nan	#-nan	-0.83
LA16c-306A4.2	CCDC178	CCDC178	CCDC178-001,CCDC178-002,CCDC178-003,CCDC178-005,CCDC178-006,CCDC178-008,CCDC178-010,CCDC178-011,CCDC178-202	18	31020544	31020656	75.48	0.024	0.01	0.02	0.01						#-nan	#-nan	#-nan
LA16c-306A4.2	CCDC178	CCDC178	CCDC178-001,CCDC178-002,CCDC178-003,CCDC178-005,CCDC178-006,CCDC178-008,CCDC178-010,CCDC178-011,CCDC178-202	18	31020547	31020656	74.26	0.024	0.01	0.02	0.01						#-nan	#-nan	#-nan
LA16c-306A4.2	CD226	CD226	CD226-008	18	67561685	67561810	79.87	10	0.035	0.054	0						#-nan	#-nan	#-nan
LA16c-306A4.2	CDH19	CDH19	CDH19-001,CDH19-002,CDH19-005,CDH19-006	18	64272159	64272245	62.63	0.032	0.021	0.021	0	1	rs141327929	0	#-nan	0	-0.97	#-nan	#-nan
LA16c-306A4.2	CDH20	CDH20	CDH20-001,CDH20-002	18	59001472	59001584	73.26	0.009	0	0	0						#-nan	#-nan	#-nan
LA16c-306A4.2	CELF4	CELF4	CELF4-001,CELF4-002,CELF4-003,CELF4-004,CELF4-012,CELF4-020,CELF4-021,CELF4-022,CELF4-023,CELF4-201,CELF4-202	18	35145680	35145865	147.84	0	0.011	0.011	0						#-nan	#-nan	#-nan
LA16c-306A4.2	CELF4	CELF4	CELF4-001,CELF4-002,CELF4-003,CELF4-004,CELF4-012,CELF4-020,CELF4-021,CELF4-022,CELF4-023,CELF4-201,CELF4-202	18	35145681	35145870	148.84	0	0.011	0.011	0						#-nan	#-nan	#-nan
LA16c-306A4.2	CELF4	CELF4	CELF4-005,CELF4-007,CELF4-008,CELF4-009	18	35065622	35065766	95.44	0.007	0	0.007	0	1	rs66738043	0.06	0.03	0.03	1.09	0.77	-0.03
LA16c-306A4.2	CELF4,RP11-797E24.3	CELF4,RP11-797E24.3	CELF4-006,CELF4-010,CELF4-011,CELF4-013,CELF4-014,CELF4-015,RP11-797E24.3-001,RP11-797E24.3-002	18	34854807	34854914	70.49	0.023	0	0	0						#-nan	#-nan	#-nan
LA16c-306A4.2	CELF4	CELF4	CELF4-017	18	34844946	34845051	76.21	0	0.02	0.031	0.01	3	rs184757280,.,rs189254181	0	0.01	0.01	#-nan	-1.21	#-nan
LA16c-306A4.2	CELF4	CELF4	CELF4-018	18	34834034	34834131	66.1	0	0	0	0						#-nan	#-nan	#-nan
LA16c-306A4.2	CEP192,RP11-773H22.4	CEP192,CEP192-DT	CEP192-001,CEP192-005,CEP192-011,CEP192-201,RP11-773H22.4-001	18	12990214	12990336	97.44	0.033	0	0.008	0	3	rs202203268,.,rs199788150	0.03	0.02	0.02	-0.97	0.27	-0.97
LA16c-306A4.2	CEP192	CEP192	CEP192-008	18	13101817	13101913	62.96	0.023	0	0.011	0	1	rs516572	0.06	0.06	0.04	1.81	1.83	1.88
LA16c-306A4.2	CHST9	CHST9	CHST9-001,CHST9-003	18	24765274	24765470	133.42	0.023	0	0.016	0	2	rs149648564,rs137891073	0.01	0.01	0.01	#-nan	-0.71	-1.12
LA16c-306A4.2	CNDP1	CNDP1	CNDP1-010,CNDP1-011	18	72242234	72242379	93.6	0.126	0.007	0.015	0	2	rs11875787,.	0.07	0.04	0.04	1.49	1.2	0.95
LA16c-306A4.2	CNDP2	CNDP2	CNDP2-008	18	72171333	72171539	137.89	0.168	0.005	0.015	0	1	rs144112608	0.02	0.02	0.02	#-nan	#-nan	-0.77
LA16c-306A4.2	CNDP2,RP11-231E4.5	CNDP2,RP11-231E4.5	CNDP2-008,RP11-231E4.5-001(*)	18	72171374	72171549	117.38	0.168	0.005	0.015	0	1	rs144112608	0.02	0.02	0.02	#-nan	#-nan	-0.77
LA16c-306A4.2	COLEC12	COLEC12	COLEC12-001,COLEC12-002	18	500658	500853	131.05	0.063	0.011	0.005	0						#-nan	#-nan	#-nan
LA16c-306A4.2	CTC-782O7.1	CTC-782O7.1	CTC-782O7.1-001,CTC-782O7.1-002	18	42114894	42114978	66.72	0	0	0	0	3	rs28706322,rs144352164,rs9946285	0	0.08	0.05	0.97	1.28	1.15
LA16c-306A4.2	CTD-2382H12.2	CTD-2382H12.2	CTD-2382H12.2-001	18	76681038	76681114	60	0	0.013	0.06	0.013	3	rs9955374,rs139693533,rs114199424	0	0.07	0.04	-0.13	-0.96	-0.87
LA16c-306A4.2	CTD-2515C13.2	CTD-2515C13.2	CTD-2515C13.2-001	18	26941041	26941218	136.75	0.053	0	0	0						#-nan	#-nan	#-nan
LA16c-306A4.2	CTDP1	CTDP1	CTDP1-004	18	77492403	77492616	140.98	0.026	0	0.015	0	1	rs138853053	0.06	0.05	0.05	#-nan	#-nan	#-nan
LA16c-306A4.2	CTDP1	CTDP1	CTDP1-004,CTDP1-006	18	77496756	77496927	123.55	0.026	0.006	0.057	0	5	.,rs579441,rs189829324,rs77416799,rs115000070	0.2	0.23	0.18	-0.05	-0.78	-0.41
LA16c-306A4.2	CTIF	CTIF	CTIF-001,CTIF-003,CTIF-004,CTIF-005,CTIF-006,CTIF-007	18	46066297	46066388	64.75	0	0	0.014	0						#-nan	#-nan	#-nan
LA16c-306A4.2	CYB5A	CYB5A	CYB5A-001,CYB5A-002,CYB5A-003,CYB5A-005,CYB5A-006	18	71958595	71958730	93.56	0	0	0.016	0.032	2	rs150905559,rs139342574	0.14	0	0.13	0.57	-1.29	#-nan
LA16c-306A4.2	DCC,RP11-25O3.1	DCC,RP11-25O3.1	DCC-001,RP11-25O3.1-001	18	49867025	49867110	63.05	0.012	0	0.012	0	1	rs72914955	0.02	#-nan	0.03	-0.7	#-nan	#-nan
LA16c-306A4.2	DCC,RP11-25O3.1	DCC,RP11-25O3.1	DCC-001,RP11-25O3.1-001	18	49867024	49867108	61.72	0.012	0	0.012	0	1	rs72914955	0.02	#-nan	0.03	-0.7	#-nan	#-nan
LA16c-306A4.2	DLGAP1	DLGAP1	DLGAP1-001,DLGAP1-021,DLGAP1-023	18	4454859	4454962	70.18	0.01	0.01	0.02	0.01	2	rs112769787,rs28705872	0.17	0.21	0.13	1.93	1.96	0.12
LA16c-306A4.2	DLGAP1-AS2	DLGAP1-AS2	DLGAP1-AS2-001,DLGAP1-AS2-003	18	3600904	3601048	91.78	10	0.074	0.033	0	5	rs574672692,.,.,rs11664155,.	0.08	0.09	0.06	0.1	1.46	-0.42
LA16c-306A4.2	DOK6,RP11-17E3.1	DOK6,RP11-17E3.1	DOK6-001,RP11-17E3.1-001(*)	18	67068075	67068234	106.93	0.013	0	0.006	0	1	rs184557345	0	0	0.01	-0.83	#-nan	-0.97
LA16c-306A4.2	DSG2,RP11-650P15.1	DSG2,RP11-650P15.1	DSG2-001,DSG2-002,RP11-650P15.1-001	18	29078134	29078227	60.06	0	0	0	0						#-nan	#-nan	#-nan
LA16c-306A4.2	DTNA	DTNA	DTNA-004,DTNA-010,DTNA-011,DTNA-013,DTNA-024,DTNA-203	18	32073644	32073752	74.93	0.01	0	0.009	0	1	.	#-nan	0	0	#-nan	-0.96	#-nan
LA16c-306A4.2	DYM	DYM	DYM-003	18	46785173	46785287	92.99	0.023	0.021	0.021	0	3	.,rs527019,rs526074	0.01	0.08	0.05	2.11	2.65	2.01
LA16c-306A4.2	ELAC1,RP11-729L2.2,SMAD4	ELAC1,RP11-729L2.2,SMAD4	ELAC1-001,ELAC1-002,ELAC1-004,ELAC1-005,RP11-729L2.2-001,RP11-729L2.2-002,SMAD4-202	18	48494294	48494443	98.21	0.014	0	0.007	0						#-nan	#-nan	#-nan
LA16c-306A4.2	ENOSF1	ENOSF1	ENOSF1-001,ENOSF1-002,ENOSF1-003,ENOSF1-004,ENOSF1-006,ENOSF1-008,ENOSF1-009,ENOSF1-011,ENOSF1-016,ENOSF1-018,ENOSF1-020,ENOSF1-202,ENOSF1-203	18	712384	712491	69.42	10	0.01	0	0						#-nan	#-nan	#-nan
LA16c-306A4.2	ENOSF1	ENOSF1	ENOSF1-001,ENOSF1-002,ENOSF1-003,ENOSF1-004,ENOSF1-006,ENOSF1-008,ENOSF1-009,ENOSF1-011,ENOSF1-016,ENOSF1-018,ENOSF1-020,ENOSF1-202,ENOSF1-203	18	712392	712522	84.63	10	0.01	0	0						#-nan	#-nan	#-nan
LA16c-306A4.2	EPB41L3	EPB41L3	EPB41L3-001,EPB41L3-004,EPB41L3-010,EPB41L3-013,EPB41L3-014,EPB41L3-015,EPB41L3-019,EPB41L3-033,EPB41L3-201,EPB41L3-202,EPB41L3-205	18	5543315	5543420	72.04	0.011	0	0	0						#-nan	#-nan	#-nan
LA16c-306A4.2	EPB41L3	EPB41L3	EPB41L3-001,EPB41L3-004,EPB41L3-010,EPB41L3-013,EPB41L3-014,EPB41L3-015,EPB41L3-019,EPB41L3-033,EPB41L3-201,EPB41L3-202,EPB41L3-205	18	5543317	5543413	66.78	0.011	0	0	0						#-nan	#-nan	#-nan
LA16c-306A4.2	EPB41L3	EPB41L3	EPB41L3-001,EPB41L3-004,EPB41L3-010,EPB41L3-013,EPB41L3-014,EPB41L3-015,EPB41L3-019,EPB41L3-033,EPB41L3-201,EPB41L3-202,EPB41L3-205	18	5543313	5543412	68.88	0.011	0	0	0						#-nan	#-nan	#-nan
LA16c-306A4.2	EPB41L3	EPB41L3	EPB41L3-002,EPB41L3-016	18	5630664	5630755	62.93	0.032	0.021	0.021	0	2	rs56114101,rs9952048	0.29	0.12	0.18	2.08	2.35	0.74
LA16c-306A4.2	EPB41L3	EPB41L3	EPB41L3-034	18	5469389	5469487	64.55	0.013	0.021	0.021	0	3	.,.,rs143500626	0.2	0.34	0.19	#-nan	-1.29	#-nan
LA16c-306A4.2	FAM69C	DIPK1C	FAM69C-001,FAM69C-002	18	72124376	72124521	96.48	0.015	0	0	0						#-nan	#-nan	#-nan
LA16c-306A4.2	FECH	FECH	FECH-001,FECH-002,FECH-003,FECH-004,FECH-005,FECH-006,FECH-007,FECH-008,FECH-009	18	55253890	55254011	78.78	0	0	0	0						#-nan	#-nan	#-nan
LA16c-306A4.2	GALNT1	GALNT1	GALNT1-005,GALNT1-006	18	33161424	33161629	139.54	0.114	0	0	0						#-nan	#-nan	#-nan
LA16c-306A4.2	GAREM	GAREM1	GAREM-001,GAREM-002	18	30050143	30050254	73.97	0	0	0	0						#-nan	#-nan	#-nan
LA16c-306A4.2	GATA6,GATA6-AS1	GATA6,GATA6-AS1	GATA6-001,GATA6-002,GATA6-AS1-001,GATA6-AS1-002,GATA6-AS1-003,GATA6-AS1-004	18	19749567	19749684	79.15	0.009	0	0.012	0						#-nan	#-nan	#-nan
LA16c-306A4.2	GNAL	GNAL	GNAL-001,GNAL-007	18	11689801	11690029	153.16	0.015	0.004	0.009	0.004	2	rs9675415,rs181443061	0.24	0.57	0.38	1.16	-0.77	0.68
LA16c-306A4.2	GREB1L,RP11-699A5.2	GREB1L,GREB1L-DT	GREB1L-004,GREB1L-010,GREB1L-201,GREB1L-202,GREB1L-203,RP11-699A5.2-001	18	18821985	18822085	66.33	0	0	0	0						#-nan	#-nan	#-nan
LA16c-306A4.2	GREB1L	GREB1L	GREB1L-005	18	18982370	18982494	80.73	0.146	0	0	0	1	.	0.01	#-nan	0.01	-0.97	#-nan	#-nan
LA16c-306A4.2	HSBP1L1	HSBP1L1	HSBP1L1-004	18	77729239	77729363	98.12	10	0.037	0.026	0	2	.,.	0.02	0.02	0.02	#-nan	#-nan	0.65
LA16c-306A4.2	IMPA2	IMPA2	IMPA2-001,IMPA2-002,IMPA2-003,IMPA2-004,IMPA2-005,IMPA2-006,IMPA2-010	18	11980698	11980803	71.81	0.01	0	0	0						#-nan	#-nan	#-nan
LA16c-306A4.2	IMPA2,RP11-820I16.3	IMPA2,RP11-820I16.3	IMPA2-007,RP11-820I16.3-001	18	11996952	11997036	67.68	0.013	0	0.013	0						#-nan	#-nan	#-nan
LA16c-306A4.2	IMPA2	IMPA2	IMPA2-008,IMPA2-009	18	12007592	12007731	100.22	0.022	0	0.015	0	3	.,.,rs73404709	0.05	0.11	0.06	-0.7	#-nan	-0.2
LA16c-306A4.2	KATNAL2,PIAS2	KATNAL2,PIAS2	KATNAL2-008,PIAS2-002,PIAS2-003,PIAS2-006,PIAS2-007,PIAS2-008,PIAS2-012,PIAS2-013,PIAS2-014,PIAS2-015	18	44497469	44497595	86.53	0.017	0	0.008	0	1	rs4890706	0.12	0	0.07	1.94	1.51	1.3
LA16c-306A4.2	KATNAL2,PIAS2,RP11-776B3.1	KATNAL2,PIAS2,RP11-776B3.1	KATNAL2-008,PIAS2-002,PIAS2-003,PIAS2-006,PIAS2-007,PIAS2-008,PIAS2-012,PIAS2-013,PIAS2-014,PIAS2-015,RP11-776B3.1-001(*)	18	44497012	44497137	84.86	0.017	0	0.008	0						#-nan	#-nan	#-nan
LA16c-306A4.2	KCNG2	KCNG2	KCNG2-001	18	77623770	77623888	85.41	0.009	0	0.009	0	1	rs141805464	0.06	0.06	0.06	#-nan	#-nan	-0.32
LA16c-306A4.2	KCNG2	KCNG2	KCNG2-002	18	77633313	77633411	67.48	0.01	0.01	0.021	0.01	2	rs9967107,rs144505258	0.21	0.17	0.13	1.94	1.96	-0.03
LA16c-306A4.2	KCTD1	KCTD1	KCTD1-002,KCTD1-003,KCTD1-005,KCTD1-006,KCTD1-202	18	24128324	24128441	77.62	0.009	0	0.009	0						#-nan	#-nan	#-nan
LA16c-306A4.2	KCTD1,RP11-9E17.1	KCTD1,RP11-9E17.1	KCTD1-002,KCTD1-003,KCTD1-005,KCTD1-006,KCTD1-202,RP11-9E17.1-001(*)	18	24128331	24128473	93.06	0.009	0	0.009	0						#-nan	#-nan	#-nan
LA16c-306A4.2	LAMA3	LAMA3	LAMA3-001,LAMA3-003,LAMA3-005	18	21269559	21269662	65.02	0	0	0	0						#-nan	#-nan	#-nan
LA16c-306A4.2	LDLRAD4,RP11-794M8.1	LDLRAD4,RP11-794M8.1	LDLRAD4-001,LDLRAD4-009,LDLRAD4-010,LDLRAD4-011,LDLRAD4-201,RP11-794M8.1-001,RP11-794M8.1-002	18	13217298	13217424	84.82	0.008	0	0	0						#-nan	#-nan	#-nan
LA16c-306A4.2	LINC00683	LINC00908	LINC00683-001	18	74323703	74323797	77.24	10	0.096	0	0						#-nan	#-nan	#-nan
LA16c-306A4.2	LINC01029	LINC01029	LINC01029-001	18	75696752	75696870	88.92	0.029	0.018	0.027	0.018	3	rs76962696,rs114174956,rs145707923	0.15	0.09	0.1	-1.03	-0.42	0.54
LA16c-306A4.2	LINC01029	LINC01029	LINC01029-002	18	75686424	75686512	63.5	0.026	0	0.012	0	2	rs199555007,rs181597180	0.01	0	0.01	-0.97	-0.96	#-nan
LA16c-306A4.2	LINC-ROR	LINC-ROR	LINC-ROR-001	18	54739874	54739972	76.28	0.035	0	0	0						#-nan	#-nan	#-nan
LA16c-306A4.2	LPIN2	LPIN2	LPIN2-001,LPIN2-002	18	3013308	3013413	72.86	0.021	0	0	0						#-nan	#-nan	#-nan
LA16c-306A4.2	MAPK4	MAPK4	MAPK4-001,MAPK4-002,MAPK4-003,MAPK4-005	18	48086452	48086577	82.37	0	0	0.017	0	1	rs146548264	#-nan	0.11	0.11	#-nan	0.2	#-nan
LA16c-306A4.2	MBP	MBP	MBP-004,MBP-005,MBP-012,MBP-048,MBP-201	18	74843748	74843851	66.3	0.315	0.047	0.015	0						#-nan	#-nan	#-nan
LA16c-306A4.2	MC5R	MC5R	MC5R-001,MC5R-002	18	13823440	13823542	65.91	0.118	0.033	0.01	0	1	rs140768062	0.04	0	0.04	-0.36	0.88	0.54
LA16c-306A4.2	ME2	ME2	ME2-001,ME2-002	18	48405466	48405594	85.63	0.035	0	0.036	0	4	rs1510396,rs1510395,rs1510394,rs149312917	0.1	0.08	0.06	2.69	2.54	0.59
LA16c-306A4.2	MIR8057	MIR8057	MIR8057-201(*)	18	24173675	24173792	73.33	0	0	0	0						#-nan	#-nan	#-nan
LA16c-306A4.2	MYL12B,RP13-270P17.1	MYL12B,MYL12-AS1	MYL12B-001,MYL12B-002,MYL12B-003,MYL12B-004,RP13-270P17.1-001,RP13-270P17.1-002	18	3262231	3262326	63.52	0.049	0	0.011	0	1	rs139373271	0.49	0.25	0.28	1.71	2.65	0.89
LA16c-306A4.2	NDUFV2,RP11-21J18.1	NDUFV2,RP11-21J18.1	NDUFV2-001,NDUFV2-002,NDUFV2-003,NDUFV2-008,NDUFV2-009,RP11-21J18.1-001,RP11-21J18.1-002	18	9102580	9102681	69.55	0	0	0	0						#-nan	#-nan	#-nan
LA16c-306A4.2	NEDD4L	NEDD4L	NEDD4L-001,NEDD4L-002,NEDD4L-005,NEDD4L-006,NEDD4L-007,NEDD4L-008,NEDD4L-009,NEDD4L-020,NEDD4L-022,NEDD4L-037,NEDD4L-039,NEDD4L-201,NEDD4L-202	18	55711442	55711565	79.56	0.019	0	0.006	0						#-nan	#-nan	#-nan
LA16c-306A4.2	NEDD4L	NEDD4L	NEDD4L-001,NEDD4L-002,NEDD4L-005,NEDD4L-006,NEDD4L-007,NEDD4L-008,NEDD4L-009,NEDD4L-020,NEDD4L-022,NEDD4L-037,NEDD4L-039,NEDD4L-201,NEDD4L-202,NEDD4L-042(*)	18	55711460	55711635	115.63	0.019	0	0.006	0	1	rs4496245	0.03	0.01	0.05	-0.01	-0.96	-0.7
LA16c-306A4.2	NEDD4L	NEDD4L	NEDD4L-026,NEDD4L-030	18	55990130	55990326	145.19	0	0.005	0.005	0	1	.	0.06	0.26	0.14	1.09	-0.21	1.83
LA16c-306A4.2	NETO1,RP11-676J15.1	NETO1,NETO1-DT	NETO1-001,NETO1-002,NETO1-003,NETO1-005,NETO1-006,NETO1-201,NETO1-202,RP11-676J15.1-001,RP11-676J15.1-002	18	70534661	70534779	75.65	0.015	0	0	0						#-nan	#-nan	#-nan
LA16c-306A4.2	NETO1,RP11-676J15.1	NETO1,NETO1-DT	NETO1-001,NETO1-003,NETO1-004,NETO1-005,NETO1-006,RP11-676J15.1-001,RP11-676J15.1-002	18	70536929	70537047	85.41	0.015	0	0	0						#-nan	#-nan	#-nan
LA16c-306A4.2	NETO1,RP11-676J15.1	NETO1,NETO1-DT	NETO1-001,NETO1-003,NETO1-004,NETO1-005,NETO1-006,RP11-676J15.1-001,RP11-676J15.1-002	18	70536934	70537067	96.36	0.015	0	0	0						#-nan	#-nan	#-nan
LA16c-306A4.2	NETO1,RP11-676J15.1	NETO1,NETO1-DT	NETO1-001,NETO1-003,NETO1-004,NETO1-005,NETO1-006,RP11-676J15.1-001,RP11-676J15.1-002	18	70536938	70537068	91.59	0.015	0	0	0						#-nan	#-nan	#-nan
LA16c-306A4.2	NFATC1	NFATC1	NFATC1-001,NFATC1-002,NFATC1-004,NFATC1-005,NFATC1-006,NFATC1-007	18	77155584	77155788	134.24	0.094	0.027	0	0						#-nan	#-nan	#-nan
LA16c-306A4.2	NFATC1	NFATC1	NFATC1-001,NFATC1-002,NFATC1-004,NFATC1-005,NFATC1-006,NFATC1-007	18	77155585	77155790	135.43	0.094	0.027	0	0						#-nan	#-nan	#-nan
LA16c-306A4.2	NFATC1	NFATC1	NFATC1-012	18	77281443	77281692	194.69	10	0.038	0.038	0	1	.	0.4	0.03	0.24	-0.44	-0.73	-0.97
LA16c-306A4.2	NFATC1,RP11-196B3.2	NFATC1,RP11-196B3.2	NFATC1-018,RP11-196B3.2-001(*)	18	77254316	77254842	342.03	0	0	0	0						#-nan	#-nan	#-nan
LA16c-306A4.2	OSBPL1A	OSBPL1A	OSBPL1A-001,OSBPL1A-004,OSBPL1A-005,OSBPL1A-007,OSBPL1A-009,OSBPL1A-010,OSBPL1A-011,OSBPL1A-012	18	21977504	21977609	69.95	0	0	0.02	0	2	rs138066056,rs189490451	0.02	0	0.02	-0.7	#-nan	-0.97
LA16c-306A4.2	OSBPL1A	OSBPL1A	OSBPL1A-001,OSBPL1A-004,OSBPL1A-005,OSBPL1A-007,OSBPL1A-009,OSBPL1A-010,OSBPL1A-011,OSBPL1A-012	18	21977506	21977616	73.57	0	0	0.02	0	1	rs189490451	0	0	0	#-nan	#-nan	-0.97
LA16c-306A4.2	OSBPL1A	OSBPL1A	OSBPL1A-001,OSBPL1A-004,OSBPL1A-005,OSBPL1A-007,OSBPL1A-009,OSBPL1A-010,OSBPL1A-011,OSBPL1A-012	18	21977519	21977612	63.65	0	0	0.02	0	1	rs189490451	0	0	0	#-nan	#-nan	-0.97
LA16c-306A4.2	OSBPL1A	OSBPL1A	OSBPL1A-002,OSBPL1A-015,OSBPL1A-016	18	21851871	21851989	79.19	0	0	0.009	0						#-nan	#-nan	#-nan
LA16c-306A4.2	PHLPP1	PHLPP1	PHLPP1-001,PHLPP1-201	18	60383779	60383872	61.91	0.011	0.011	0.011	0	1	rs187210763	0.02	0	0.03	-0.56	#-nan	-0.97
LA16c-306A4.2	PIEZO2	PIEZO2	PIEZO2-009	18	10684052	10684155	76.37	0.095	0.01	0.01	0	4	.,.,.,rs12969647	0.18	0.07	0.1	0.84	2.09	1.86
LA16c-306A4.2	PIK3C3	PIK3C3	PIK3C3-008,PIK3C3-009	18	39538611	39538705	64.06	0	0.021	0.021	0	2	rs73950817,rs192179648	0.08	0.09	0.08	-0.97	#-nan	-0.09
LA16c-306A4.2	PMAIP1	PMAIP1	PMAIP1-001,PMAIP1-002,PMAIP1-003	18	57567423	57567556	87.12	0.008	0	0.008	0	1	rs61736947	0.04	#-nan	0.04	-0.5	#-nan	#-nan
LA16c-306A4.2	PPP4R1,RP11-692N5.1	PPP4R1,RP11-692N5.1	PPP4R1-001,PPP4R1-002,PPP4R1-003,PPP4R1-004,PPP4R1-005,PPP4R1-006,PPP4R1-007,PPP4R1-008,PPP4R1-009,PPP4R1-010,PPP4R1-011,PPP4R1-012,PPP4R1-015,PPP4R1-016,PPP4R1-017,PPP4R1-018,PPP4R1-019,RP11-692N5.1-001	18	9614571	9614745	116.98	0.079	0	0.019	0	1	.	0.01	0.2	0.13	0.71	1.88	0.19
LA16c-306A4.2	PPP4R1,RP11-692N5.1	PPP4R1,RP11-692N5.1	PPP4R1-001,PPP4R1-002,PPP4R1-003,PPP4R1-004,PPP4R1-005,PPP4R1-006,PPP4R1-007,PPP4R1-008,PPP4R1-009,PPP4R1-010,PPP4R1-011,PPP4R1-012,PPP4R1-015,PPP4R1-016,PPP4R1-017,PPP4R1-018,PPP4R1-019,RP11-692N5.1-001	18	9614570	9614743	115.78	0.079	0	0.019	0	1	.	0.01	0.2	0.13	0.71	1.88	0.19
LA16c-306A4.2	PPP4R1	PPP4R1	PPP4R1-026,PPP4R1-025(*)	18	9549722	9549822	66.13	0	0	0	0						#-nan	#-nan	#-nan
LA16c-306A4.2	PQLC1	SLC66A2	PQLC1-001,PQLC1-003,PQLC1-004,PQLC1-006,PQLC1-008,PQLC1-009,PQLC1-010,PQLC1-011,PQLC1-012,PQLC1-201	18	77712459	77712612	99.84	0.296	0.143	0.082	0.03	7	.,.,.,.,.,.,.	0.02	0.03	0.01	-0.8	-0.59	-1.28
LA16c-306A4.2	PQLC1	SLC66A2	PQLC1-001,PQLC1-003,PQLC1-004,PQLC1-006,PQLC1-008,PQLC1-009,PQLC1-010,PQLC1-011,PQLC1-012,PQLC1-201	18	77710988	77711129	95.47	0.296	0.143	0.082	0.03	1	rs2012687	0.28	0.48	0.29	1.92	1.72	-0.03
LA16c-306A4.2	PQLC1	SLC66A2	PQLC1-002,PQLC1-005	18	77705309	77705398	63.05	0.011	0.011	0.011	0.011	1	rs3809935	0.03	0	0.01	0.66	1.26	1.36
LA16c-306A4.2	PQLC1	SLC66A2	PQLC1-014	18	77676114	77676288	118.73	0.268	0.133	0.107	0	7	.,rs182539899,.,.,.,.,rs115126423	0.02	0.15	0.1	-0.35	1.66	-1.41
LA16c-306A4.2	PTPN2	PTPN2	PTPN2-001,PTPN2-002,PTPN2-003,PTPN2-004,PTPN2-007,PTPN2-008,PTPN2-010	18	12883567	12883691	81.97	0.009	0	0	0	1	rs143158215	0.05	0.05	0.05	#-nan	#-nan	#-nan
LA16c-306A4.2	PTPN2	PTPN2	PTPN2-006	18	12789849	12789936	63.07	0.06	0.012	0.051	0	5	rs1941078,rs200958252,rs139054957,rs144000792,.	0.01	0.1	0.05	1.9	1.47	0.69
LA16c-306A4.2	PTPRM	PTPRM	PTPRM-001,PTPRM-012,PTPRM-201	18	7567152	7567258	72.22	0.182	0	0.165	0	1	rs112048995	0.16	0.23	0.35	0.1	1.38	1.72
LA16c-306A4.2	PTPRM	PTPRM	PTPRM-008	18	8082497	8082593	68.69	0	0	0	0						#-nan	#-nan	#-nan
LA16c-306A4.2	PTPRM	PTPRM	PTPRM-201(*)	18	7772302	7772409	77.96	0	0	0	0						#-nan	#-nan	#-nan
LA16c-306A4.2	RAB12	RAB12	RAB12-001	18	8609644	8609783	91.87	0.015	0	0	0						#-nan	#-nan	#-nan
LA16c-306A4.2	RAB31	RAB31	RAB31-001,RAB31-002,RAB31-003,RAB31-004	18	9708497	9708686	124.34	0.005	0.005	0.016	0.005	2	rs62078920,rs113224513	0.15	0.04	0.07	1.46	1.21	0.81
LA16c-306A4.2	RAB31	RAB31	RAB31-006,RAB31-007	18	9815414	9815657	155.9	10	0	0	0						#-nan	#-nan	#-nan
LA16c-306A4.2	RAB31	RAB31	RAB31-008	18	9848221	9848395	118.73	0.025	0	0.031	0	4	rs8084867,rs138662570,rs575420,rs7228840	0.1	0.03	0.05	-0.13	0.23	1.95
LA16c-306A4.2	RAB31,RNA5SP449	RAB31,RNA5SP449	RAB31-008,RNA5SP449-201	18	9848198	9848306	73.03	0.043	0	0.031	0						#-nan	#-nan	#-nan
LA16c-306A4.2	RBFA,RP11-795F19.5,TXNL4A	RBFA,RP11-795F19.5,TXNL4A	RBFA-001,RBFA-002,RBFA-003,RBFA-006,RP11-795F19.5-001,RP11-795F19.5-002,RP11-795F19.5-003,RP11-795F19.5-004,TXNL4A-002,TXNL4A-004,TXNL4A-006	18	77794410	77794535	84.86	0.061	0.039	0.051	0.008	2	rs9952181,rs57357293	0.05	0.04	0.09	0.7	0.1	0.55
LA16c-306A4.2	RBFA,RP11-795F19.5,TXNL4A	RBFA,RP11-795F19.5,TXNL4A	RBFA-001,RBFA-002,RBFA-003,RBFA-006,RP11-795F19.5-001,RP11-795F19.5-002,RP11-795F19.5-003,RP11-795F19.5-004,TXNL4A-002,TXNL4A-004,TXNL4A-006	18	77794380	77794527	100.37	0.061	0.039	0.051	0.008	2	rs9952181,rs57357293	0.05	0.04	0.09	0.7	0.1	0.55
LA16c-306A4.2	RBFA,RP11-795F19.5,TXNL4A	RBFA,RP11-795F19.5,TXNL4A	RBFA-001,RBFA-002,RBFA-003,RBFA-006,RP11-795F19.5-001,RP11-795F19.5-002,TXNL4A-002,TXNL4A-004,TXNL4A-006	18	77793197	77793317	91.94	0.061	0.039	0.051	0.008	2	rs72972251,rs140815633	0.06	0.03	0.09	1.74	-0.53	0.86
LA16c-306A4.2	RN7SKP146	RN7SKP146	RN7SKP146-201	18	588758	588842	63.45	10	0.19	0.053	0						#-nan	#-nan	#-nan
LA16c-306A4.2	RN7SL342P	RN7SL342P	RN7SL342P-201	18	57636836	57636972	89.1	0.042	0	0.016	0	1	rs56823518	0.02	0	0.01	-0.7	-0.48	-0.2
LA16c-306A4.2	RNF165	ARK2C	RNF165-001,RNF165-002,RNF165-006,RNF165-007,RNF165-008,RNF165-201	18	43914106	43914203	63.36	0	0	0	0						#-nan	#-nan	#-nan
LA16c-306A4.2	ROCK1	ROCK1	ROCK1-005	18	18563312	18563409	62.4	0.011	0.021	0.021	0	2	rs8083275,rs73431087	0.03	0.04	0.03	#-nan	#-nan	-0.86
LA16c-306A4.2	RP11-1151B14.5	RP11-1151B14.5	RP11-1151B14.5-001(*)	18	56179870	56180060	159.77	0	0	0	0	1	rs140601751	0.13	0	0.13	-0.9	-0.65	-0.69
LA16c-306A4.2	RP11-154H12.2	RP11-154H12.2	RP11-154H12.2-001	18	77544728	77544823	65.41	0.022	0	0.047	0	4	.,rs113658304,rs9807700,rs111455285	0.26	0.21	0.17	-0.84	#-nan	-0.96
LA16c-306A4.2	RP11-154H12.3	RP11-154H12.3	RP11-154H12.3-001	18	77550912	77551018	77.7	0.02	0.021	0.021	0.01	1	rs12968549	0.08	0.15	0.08	1.86	1.96	1.02
LA16c-306A4.2	RP11-173L6.1	RP11-173L6.1	RP11-173L6.1-001	18	73582953	73583165	160.97	0.103	0.015	0.067	0	6	.,.,.,rs144462939,.,rs752603	0.06	0.04	0.04	1.94	1.95	0.61
LA16c-306A4.2	RP11-17M16.1,ZNF516	RP11-17M16.1,ZNF516	RP11-17M16.1-001,ZNF516-001,ZNF516-201	18	74207160	74207340	125.58	0.047	0.006	0.012	0	1	rs181860101	#-nan	0	0	#-nan	-0.96	#-nan
LA16c-306A4.2	RP11-17M16.1,ZNF516,C18orf65	RP11-17M16.1,ZNF516,ZNF516-DT	RP11-17M16.1-001,ZNF516-001,ZNF516-201,C18orf65-001(*),C18orf65-201(*)	18	74207153	74207312	112.46	0.047	0.006	0.012	0	1	rs181860101	#-nan	0	0	#-nan	-0.96	#-nan
LA16c-306A4.2	RP11-397A16.2	RP11-397A16.2	RP11-397A16.2-001,RP11-397A16.2-002	18	53447484	53447603	81.97	0	0	0	0						#-nan	#-nan	#-nan
LA16c-306A4.2	RP11-403A21.2,TTC39C	RP11-403A21.2,TTC39C	RP11-403A21.2-001,TTC39C-001,TTC39C-003,TTC39C-004,TTC39C-011	18	21594648	21594776	81.79	0	0	0	0						#-nan	#-nan	#-nan
LA16c-306A4.2	RP11-456K23.1,SETBP1	SETBP1-DT,SETBP1	RP11-456K23.1-001,SETBP1-001,SETBP1-002	18	42259569	42259692	84.05	0	0	0.008	0						#-nan	#-nan	#-nan
LA16c-306A4.2	RP11-465I4.2	RP11-465I4.2	RP11-465I4.2-001	18	67284594	67284804	152.86	0.047	0	0.109	0	5	rs149723147,rs116212450,rs142802479,.,rs147416199	0.01	0.01	0.02	#-nan	-0.9	-1.03
LA16c-306A4.2	RP11-474N24.6,VAPA	RP11-474N24.6,VAPA	RP11-474N24.6-001,VAPA-001,VAPA-002,VAPA-003,VAPA-005,VAPA-008,VAPA-009	18	9913898	9914007	75.6	0.02	0.01	0.01	0.01	1	rs4798889	0.04	0.09	0.13	1.87	0.05	1.33
LA16c-306A4.2	RP11-4B16.3	RP11-4B16.3	RP11-4B16.3-001(*)	18	74803544	74803655	85.93	0	0	0	0	1	rs56398555	0.07	0.1	0.04	-0.25	0.1	#-nan
LA16c-306A4.2	RP11-504I13.2	RP11-504I13.2	RP11-504I13.2-001(*)	18	74103827	74103919	62.42	0	0	0	0	3	.,rs116829318,rs75627990	0.19	0.27	0.16	-0.7	#-nan	-0.61
LA16c-306A4.2	RP11-504I13.3	RP11-504I13.3	RP11-504I13.3-001	18	74085147	74085275	86.9	0.035	0	0.035	0	2	rs114898287,rs181383369	0.01	0.01	0.01	-0.97	-0.96	-0.77
LA16c-306A4.2	RP11-543H23.1	RP11-543H23.1	RP11-543H23.1-001(*)	18	67325107	67325200	60.84	0	0	0	0						#-nan	#-nan	#-nan
LA16c-306A4.2	RP11-567M16.5	RP11-567M16.5	RP11-567M16.5-001	18	77464361	77464495	86.97	0	0	0.033	0	3	rs2242175,rs116192022,rs113786741	0.28	0.26	0.18	1.68	1.65	-0.95
LA16c-306A4.2	RP11-595B24.1	LINC01900	RP11-595B24.1-002	18	19590401	19590506	82.37	10	0.02	0.162	0	3	rs58709934,.,.	0.11	0.03	0.06	-0.14	0.79	1.44
LA16c-306A4.2	RP11-627G18.1	RP11-627G18.1	RP11-627G18.1-001	18	19784065	19784155	75.2	0.109	0.064	0.011	0	1	.	0	0.05	0.04	1.81	1.04	1.73
LA16c-306A4.2	RP11-687D19.1	RP11-687D19.1	RP11-687D19.1-001	18	36253745	36253838	65.6	0.036	0	0	0						#-nan	#-nan	#-nan
LA16c-306A4.2	RP11-714M23.2	RP11-714M23.2	RP11-714M23.2-001(*)	18	55095658	55095755	63.36	0	0	0	0	1	rs8088544	0.29	0.17	0.41	0.76	0.39	1.86
LA16c-306A4.2	RP11-736G13.1	RP11-736G13.1	RP11-736G13.1-001	18	69614182	69614285	65.02	0.01	0	0	0						#-nan	#-nan	#-nan
LA16c-306A4.2	RP11-78F17.1	RP11-78F17.1	RP11-78F17.1-003	18	1098490	1098598	70.59	0.042	0.009	0.042	0	3	rs305475,rs114475961,rs190616509	0.08	0.38	0.3	0.66	1.1	0.09
LA16c-306A4.2	RP11-805F19.1	RP11-805F19.1	RP11-805F19.1-001	18	15164609	15164824	139.62	0.014	0.025	0.005	0	1	rs12604700	0.4	0.53	0.36	0.42	-0.9	1.27
LA16c-306A4.2	RP11-846C15.2	RP11-846C15.2	RP11-846C15.2-001,RP11-846C15.2-002	18	42763596	42763684	66.15	0.146	0.012	0.012	0	2	.,rs9807690	0.07	0.08	0.15	1.93	0.92	1.73
LA16c-306A4.2	RP11-849I19.1,SALL3	LINC01896,SALL3	RP11-849I19.1-001,RP11-849I19.1-002,RP11-849I19.1-003,RP11-849I19.1-004,SALL3-001,SALL3-002,SALL3-201(*)	18	76738829	76738970	100.54	0.015	0	0.007	0	1	rs141801993	0	0.04	0.02	-0.56	#-nan	-0.51
LA16c-306A4.2	RP11-874J12.3	RP11-874J12.3	RP11-874J12.3-001	18	3772228	3772395	125.1	0.085	0.054	0.019	0	6	.,.,rs151313891,.,rs112199011,.	0.12	0.17	0.12	0.97	-0.7	-0.38
LA16c-306A4.2	RP11-94B19.6	RP11-94B19.6	RP11-94B19.6-001	18	73888503	73888581	60.52	0.013	0.013	0.097	0.013	1	rs28373412	0.03	0.33	0.19	1.77	0.05	1.95
LA16c-306A4.2	RP11-958F21.1	LINC01894	RP11-958F21.1-001,RP11-958F21.1-002	18	22569537	22569677	99.26	0.015	0.023	0.13	0.007	4	rs34796001,rs7239781,rs9950416,rs183986485	0.02	0.06	0.04	-0.97	-0.54	-0.44
LA16c-306A4.2	SALL3	SALL3	SALL3-003	18	76755601	76755709	82.7	0.081	0	0.019	0	1	rs192720691	#-nan	0	0	#-nan	-0.96	#-nan
LA16c-306A4.2	SALL3	SALL3	SALL3-003,SALL3-006	18	76752262	76752407	95.04	0.081	0	0.019	0	1	rs35091814	0.02	0.1	0.05	0.1	-0.6	0.77
LA16c-306A4.2	SEC11C	SEC11C	SEC11C-001,SEC11C-002,SEC11C-003,SEC11C-004,SEC11C-005,SEC11C-006,SEC11C-007	18	56807087	56807199	75.17	0.029	0	0.009	0	1	rs112746532	0.02	#-nan	0.03	-0.7	#-nan	#-nan
LA16c-306A4.2	SEH1L	SEH1L	SEH1L-001,SEH1L-002,SEH1L-005,SEH1L-006,SEH1L-007,SEH1L-008,SEH1L-009	18	12948411	12948504	65.52	0.024	0	0	0						#-nan	#-nan	#-nan
LA16c-306A4.2	SERPINB8	SERPINB8	SERPINB8-001,SERPINB8-002,SERPINB8-005,SERPINB8-006,SERPINB8-201,SERPINB8-202	18	61638296	61638413	76.82	0.032	0.021	0.021	0	4	rs686086,rs185179655,rs149354123,rs144984916	0.12	0.09	0.11	0.37	-0.77	-0.83
LA16c-306A4.2	SERPINB8	SERPINB8	SERPINB8-001,SERPINB8-002,SERPINB8-005,SERPINB8-006,SERPINB8-201,SERPINB8-202	18	61638302	61638414	74.05	0.032	0.021	0.021	0	4	rs686086,rs185179655,rs149354123,rs144984916	0.12	0.09	0.11	0.37	-0.77	-0.83
LA16c-306A4.2	SERPINB8	SERPINB8	SERPINB8-003	18	61648255	61648344	66.6	0.032	0.021	0.021	0	1	rs74257049	0.03	0.03	0.06	#-nan	0.15	-0.57
LA16c-306A4.2	SIGLEC15	SIGLEC15	SIGLEC15-001	18	43405138	43405299	117.38	0.027	0.021	0.021	0	3	rs7245281,.,rs111430689	0.1	0.03	0.06	1.32	1.62	1.47
LA16c-306A4.2	SLMO1	PRELID3A	SLMO1-001,SLMO1-004,SLMO1-005,SLMO1-006,SLMO1-201	18	12405674	12405815	102.49	0.049	0	0.022	0	3	.,rs114442423,.	0.15	0.14	0.14	#-nan	#-nan	-0.57
LA16c-306A4.2	SMAD2	SMAD2	SMAD2-001,SMAD2-002,SMAD2-003,SMAD2-005,SMAD2-006,SMAD2-007,SMAD2-008,SMAD2-201	18	45456930	45457093	104.52	0.006	0	0	0						#-nan	#-nan	#-nan
LA16c-306A4.2	SMAD4	SMAD4	SMAD4-010	18	48568666	48568769	75.48	0.012	0.01	0.044	0						#-nan	#-nan	#-nan
LA16c-306A4.2	SMAD7	SMAD7	SMAD7-001,SMAD7-002,SMAD7-005,SMAD7-007	18	46476975	46477065	60.7	0.011	0	0	0						#-nan	#-nan	#-nan
LA16c-306A4.2	SMAD7	SMAD7	SMAD7-001,SMAD7-002,SMAD7-005,SMAD7-007	18	46476975	46477066	60.3	0.011	0	0	0						#-nan	#-nan	#-nan
LA16c-306A4.2	SOCS6	SOCS6	SOCS6-001	18	67956791	67956920	86.83	0	0	0.008	0	1	rs41387345	0.05	0.05	0.05	#-nan	#-nan	-0.45
LA16c-306A4.2	SOGA2	SOGA2	SOGA2-003,SOGA2-015	18	8705532	8705662	87.23	0	0	0	0	1	.	0.06	0.07	0.06	#-nan	#-nan	-0.26
LA16c-306A4.2	TAF4B	TAF4B	TAF4B-001,TAF4B-002,TAF4B-003,TAF4B-201	18	23806621	23806748	85.22	0.017	0	0	0	1	rs140568279	0.02	0.02	0.02	#-nan	#-nan	#-nan
LA16c-306A4.2	TCEB3CL,RP11-49K24.9	ELOA3CP,RP11-49K24.9	TCEB3CL-001,RP11-49K24.9-001(*)	18	44553388	44553467	62.57	0	0	0	0						#-nan	#-nan	#-nan
LA16c-306A4.2	TCEB3CL2	TCEB3CL2	TCEB3CL2-001	18	44547466	44547551	66.36	0.309	0	0	0						#-nan	#-nan	#-nan
LA16c-306A4.2	TMEM200C	TMEM200C	TMEM200C-001,TMEM200C-201	18	5895319	5895413	64.17	0.011	0	0.011	0.024	1	rs113527612	0	0	0	1.51	1.63	1.33
LA16c-306A4.2	TMEM200C	TMEM200C	TMEM200C-201	18	5891079	5891175	65.69	0.011	0	0	0						#-nan	#-nan	#-nan
LA16c-306A4.2	TMEM241	TMEM241	TMEM241-010	18	20951033	20951120	66.58	0.024	0	0.012	0	2	rs66846531,rs200515431	0.22	0.14	0.12	1.94	1.94	-0.09
LA16c-306A4.2	TNFRSF11A	TNFRSF11A	TNFRSF11A-001,TNFRSF11A-002,TNFRSF11A-003,TNFRSF11A-201(*),TNFRSF11A-202(*)	18	59992469	59992614	96.48	0.022	0	0.022	0	3	rs1805033,rs7238731,rs35589394	0.03	0.31	0.17	2.09	-0.65	2.58
LA16c-306A4.2	TSHZ1,ZADH2	TSHZ1,PTGR3	TSHZ1-001,TSHZ1-005,ZADH2-001,ZADH2-003,ZADH2-004	18	72923425	72923553	85.63	0.008	0	0.014	0						#-nan	#-nan	#-nan
LA16c-306A4.2	TSHZ1,ZADH2	TSHZ1,PTGR3	TSHZ1-001,TSHZ1-005,ZADH2-001,ZADH2-003,ZADH2-004	18	72923430	72923574	96.08	0.008	0	0.014	0						#-nan	#-nan	#-nan
LA16c-306A4.2	TXNL4A	TXNL4A	TXNL4A-001,TXNL4A-003,TXNL4A-005,TXNL4A-007,TXNL4A-008,TXNL4A-009,TXNL4A-010,TXNL4A-011	18	77748519	77748624	74.12	0.02	0.01	0.01	0.01	2	rs1077511,rs115904884	0.13	0.2	0.14	0.37	-0.15	1.77
LA16c-306A4.2	USP14	USP14	USP14-001,USP14-002,USP14-003,USP14-004,USP14-005,USP14-006,USP14-007	18	158332	158438	70.09	0.01	0	0	0						#-nan	#-nan	#-nan
LA16c-306A4.2	WDR7,Y_RNA.484	WDR7,Y_RNA.484	WDR7-008,Y_RNA.484-201	18	54421494	54421625	103.33	0.077	0.033	0.051	0	2	rs143295529,rs143056196;rs565998465	0.15	0.16	0.16	#-nan	#-nan	-0.2
LA16c-306A4.2	Y_RNA.183	Y_RNA.183	Y_RNA.183-201(*)	18	48485529	48485614	62.2	0	0	0	0	1	.	0.03	#-nan	0.03	-0.63	#-nan	#-nan
LA16c-306A4.2	ZBTB14	ZBTB14	ZBTB14-001,ZBTB14-002,ZBTB14-003,ZBTB14-005,ZBTB14-006	18	5295220	5295334	81.37	0.007	0	0	0						#-nan	#-nan	#-nan
LA16c-306A4.2	ZBTB14	ZBTB14	ZBTB14-001,ZBTB14-002,ZBTB14-003,ZBTB14-005,ZBTB14-006,ZBTB14-202(*)	18	5295155	5295318	110.98	0.007	0	0	0						#-nan	#-nan	#-nan
LA16c-306A4.2	ZBTB7C	ZBTB7C	ZBTB7C-001,ZBTB7C-002,ZBTB7C-003,ZBTB7C-004,ZBTB7C-005,ZBTB7C-006,ZBTB7C-007,ZBTB7C-008,ZBTB7C-009	18	45935777	45935869	63.34	0	0	0	0						#-nan	#-nan	#-nan
LA16c-306A4.2	ZCCHC2	ZCCHC2	ZCCHC2-001,ZCCHC2-002,ZCCHC2-005,ZCCHC2-006	18	60190587	60190714	81.9	0	0	0	0						#-nan	#-nan	#-nan
LA16c-306A4.2	ZNF521	ZNF521	ZNF521-001,ZNF521-002,ZNF521-003,ZNF521-004,ZNF521-005,ZNF521-006,ZNF521-007,ZNF521-008,ZNF521-009,ZNF521-010	18	22932225	22932361	93.15	0.168	0	0.007	0	1	rs149514854	0.01	0.14	0.12	1.74	-0.15	1.45
LA16c-306A4.2	ZNF521	ZNF521	ZNF521-001,ZNF521-002,ZNF521-003,ZNF521-004,ZNF521-005,ZNF521-006,ZNF521-007,ZNF521-008,ZNF521-009,ZNF521-010	18	22930723	22930807	61.72	0.168	0	0.007	0						#-nan	#-nan	#-nan
LA16c-306A4.2	ZNF532	ZNF532	ZNF532-001,ZNF532-002,ZNF532-003,ZNF532-004,ZNF532-005,ZNF532-006,ZNF532-007,ZNF532-008,ZNF532-009,ZNF532-010,ZNF532-011,ZNF532-012,ZNF532-013,ZNF532-014,ZNF532-015	18	56530637	56530796	107.71	0	0.075	0.046	0.006						#-nan	#-nan	#-nan
LA16c-306A4.2	ZNF532	ZNF532	ZNF532-001,ZNF532-002,ZNF532-003,ZNF532-004,ZNF532-005,ZNF532-006,ZNF532-007,ZNF532-008,ZNF532-009,ZNF532-010,ZNF532-011,ZNF532-012,ZNF532-013,ZNF532-014,ZNF532-015	18	56530636	56530792	107.23	0	0.075	0.046	0.006						#-nan	#-nan	#-nan
LA16c-306A4.2	ZNF532	ZNF532	ZNF532-020	18	56602463	56602634	122.69	0.404	0.006	0.006	0.006	1	rs113788418	0.2	0.24	0.21	1.56	-0.26	1.95
LA16c-306A4.2	A1BG,CTD-2619J13.8,CTD-2619J13.9	A1BG,CTD-2619J13.8,ZNF497-AS2	A1BG-001,A1BG-002,A1BG-004,CTD-2619J13.8-002,CTD-2619J13.8-003,CTD-2619J13.9-001	19	58867395	58867503	70.8	0.03	0	0	0						#-nan	#-nan	#-nan
LA16c-306A4.2	A1BG,A1BG-AS1,CTD-2619J13.5	A1BG,A1BG-AS1,CTD-2619J13.5	A1BG-003,A1BG-005,A1BG-AS1-001,CTD-2619J13.5-001(*)	19	58861101	58861200	68.88	0	0.011	0.01	0	2	rs188258357,rs544767170	0	0.1	0.09	#-nan	0.2	#-nan
LA16c-306A4.2	A1BG,A1BG-AS1	A1BG,A1BG-AS1	A1BG-003,A1BG-005,A1BG-AS1-002,A1BG-AS1-003,A1BG-AS1-004,A1BG-AS1-005,A1BG-AS1-006,A1BG-AS1-007	19	58859110	58859206	63.76	0.036	0.011	0.01	0	1	rs114940237	0.03	0.04	0.04	#-nan	#-nan	-0.57
LA16c-306A4.2	ABCA7	ABCA7	ABCA7-011	19	1052489	1052682	126.72	0.391	0.046	0.048	0.028	2	.,.	0.02	0	0.01	-0.66	-0.42	-1.03
LA16c-306A4.2	ABHD17A	ABHD17A	ABHD17A-001,ABHD17A-002,ABHD17A-004,ABHD17A-005	19	1885312	1885429	76.44	0.009	0	0	0						#-nan	#-nan	#-nan
LA16c-306A4.2	AC002115.5	LINC01766	AC002115.5-001	19	36086960	36087060	63.13	10	0	0.022	0	2	rs78400267,rs186017539	0.02	0	0.02	-0.76	-0.96	#-nan
LA16c-306A4.2	AC002389.1	AC002389.1	AC002389.1-201(*)	19	36045553	36045649	66.78	0	0	0	0	1	.	0.01	0.09	0.05	1.72	1.49	0.59
LA16c-306A4.2	AC002511.1	AC002511.1	AC002511.1-001,AC002511.1-003,AC002511.1-005,AC002511.1-006,AC002511.1-007	19	35891460	35891573	83.47	0	0	0	0	1	rs199740531	0.07	0.15	0.1	-0.83	1.3	-0.48
LA16c-306A4.2	AC004156.3,RNF126	AC004156.3,RNF126	AC004156.3-001,RNF126-001,RNF126-004,RNF126-005,RNF126-006,RNF126-007,RNF126-008,RNF126-010,RNF126-011,RNF126-012	19	663170	663272	74.9	0.011	0	0	0						#-nan	#-nan	#-nan
LA16c-306A4.2	AC004221.2,C19orf26	CBARP-DT,CBARP	AC004221.2-001,C19orf26-001,C19orf26-002,C19orf26-003,C19orf26-201,C19orf26-202	19	1237901	1238004	71.4	0.019	0	0.009	0						#-nan	#-nan	#-nan
LA16c-306A4.2	AC004449.6,FGF22	AC004449.6,FGF22	AC004449.6-001,FGF22-001,FGF22-002,FGF22-003,FGF22-201	19	639461	639552	66.58	0.028	0	0.012	0	1	rs118179246	0	#-nan	0	-0.97	#-nan	#-nan
LA16c-306A4.2	AC004449.6,FGF22	AC004449.6,FGF22	AC004449.6-001,FGF22-001,FGF22-002,FGF22-003,FGF22-201	19	639895	640001	74.55	0.028	0	0.012	0						#-nan	#-nan	#-nan
LA16c-306A4.2	AC005256.1	AC005256.1	AC005256.1-001,AC005256.1-002	19	1746149	1746338	120.58	0.227	0.005	0.005	0.005						#-nan	#-nan	#-nan
LA16c-306A4.2	AC005264.2	GNA15-DT	AC005264.2-001	19	3156415	3156517	84.13	0.06	0.01	0.022	0	2	.,rs62127301	0.07	0.13	0.11	1.83	0.39	1.45
LA16c-306A4.2	AC005498.3,ZFP28	ZFP28-DT,ZFP28	AC005498.3-001,AC005498.3-002,AC005498.3-003,AC005498.3-004,AC005498.3-005,ZFP28-001,ZFP28-002,ZFP28-004,ZFP28-005	19	57050244	57050419	115.63	0.009	0	0.019	0	1	rs185841405	0.2	0.05	0.12	0.89	-0.37	#-nan
LA16c-306A4.2	AC005498.3,ZFP28	ZFP28-DT,ZFP28	AC005498.3-001,AC005498.3-002,AC005498.3-003,AC005498.3-004,AC005498.3-005,ZFP28-001,ZFP28-002,ZFP28-004,ZFP28-005	19	57050327	57050439	75.17	0.009	0	0.019	0	1	rs181108606	#-nan	0	0	#-nan	#-nan	#-nan
LA16c-306A4.2	AC005514.2	AC005514.2	AC005514.2-001(*)	19	3368920	3369172	198.61	0	0	0	0	3	rs117239071,rs187073917,rs147042128	0.01	0	0.01	-0.63	-0.96	#-nan
LA16c-306A4.2	AC005614.3,AC005614.5,ZNF780A	AC005614.3,AC005614.5,ZNF780A	AC005614.3-001,AC005614.5-001,ZNF780A-001,ZNF780A-002,ZNF780A-003,ZNF780A-004,ZNF780A-005,ZNF780A-006,ZNF780A-007,ZNF780A-008,ZNF780A-009,ZNF780A-201,ZNF780A-202	19	40596523	40596656	87.12	0.017	0	0.076	0	2	rs79992268,rs187173330	0.01	0	0	-0.9	-0.96	#-nan
LA16c-306A4.2	AC005779.2,BLOC1S3,TRAPPC6A	AC005779.2,BLOC1S3,TRAPPC6A	AC005779.2-001,BLOC1S3-001,BLOC1S3-002,BLOC1S3-003,BLOC1S3-004,TRAPPC6A-001,TRAPPC6A-002,TRAPPC6A-003,TRAPPC6A-004,TRAPPC6A-005	19	45682955	45683067	74.37	0	0	0.019	0						#-nan	#-nan	#-nan
LA16c-306A4.2	AC005780.1	AC005780.1	AC005780.1-001,AC005780.1-002,AC005780.1-003	19	28878562	28878646	66.72	0.05	0.012	0.04	0	4	rs10425754,rs191199559,rs79638735,rs199498215	0.06	0.08	0.05	0.52	1.65	0.64
LA16c-306A4.2	AC005789.11	AC005789.11	AC005789.11-001	19	38886624	38886731	71.56	0	0	0.009	0	1	rs112133734	0	0.01	0.01	-0.76	#-nan	-0.9
LA16c-306A4.2	AC005796.2	AC005796.2	AC005796.2-001(*)	19	17984666	17984794	88.18	0	0	0	0	1	rs73520708	0.06	0.06	0.06	#-nan	#-nan	-0.32
LA16c-306A4.2	AC005932.1,HOMER3	HOMER3-AS1,HOMER3	AC005932.1-001,HOMER3-001,HOMER3-002,HOMER3-003,HOMER3-004,HOMER3-005,HOMER3-006,HOMER3-007,HOMER3-008,HOMER3-009,HOMER3-010,HOMER3-201,HOMER3-202	19	19051898	19052036	94.25	0.008	0	0.007	0	1	rs11540740	0.12	0	0.13	0.42	#-nan	-0.97
LA16c-306A4.2	AC005932.1,HOMER3	HOMER3-AS1,HOMER3	AC005932.1-001,HOMER3-001,HOMER3-002,HOMER3-003,HOMER3-004,HOMER3-005,HOMER3-006,HOMER3-007,HOMER3-008,HOMER3-009,HOMER3-010,HOMER3-201,HOMER3-202	19	19051910	19052040	87.72	0.008	0	0.007	0						#-nan	#-nan	#-nan
LA16c-306A4.2	AC005943.5,AC005943.6	AC005943.5,AC005943.6	AC005943.5-001,AC005943.6-001(*)	19	1576009	1576142	101.64	0	0	0	0	3	rs113827300,rs7253341,rs117908860	0.1	0.01	0.07	0.42	-0.88	-1.17
LA16c-306A4.2	AC006116.20	EDDM13	AC006116.20-001,AC006116.20-002	19	56813897	56814046	102.67	0.101	0.055	0.045	0	10	.,rs200461186,.,.,.,.,rs536983586,.,.,.	0.23	0.15	0.17	-0.58	1.37	-1.06
LA16c-306A4.2	AC006116.20	EDDM13	AC006116.20-005	19	56808729	56808825	66.78	0	0	0.011	0						#-nan	#-nan	#-nan
LA16c-306A4.2	AC006262.4	AC006262.4	AC006262.4-001	19	46686647	46686773	87.35	10	0	0.008	0	1	rs143663881	0	0	0	#-nan	#-nan	-0.97
LA16c-306A4.2	AC006277.2	AC006277.2	AC006277.2-001	19	2926563	2926668	71.81	0	0	0.01	0	1	rs114260851	0.05	0.05	0.05	#-nan	#-nan	-0.45
LA16c-306A4.2	AC006953.1,PLAUR	AC006953.1,PLAUR	AC006953.1-201,PLAUR-014	19	44170618	44170707	67.49	0.011	0.021	0.021	0						#-nan	#-nan	#-nan
LA16c-306A4.2	AC006953.1,PLAUR,RN7SL368P	AC006953.1,PLAUR,RN7SL368P	AC006953.1-201,PLAUR-016,RN7SL368P-201	19	44167448	44167518	61.07	0	0	0	0						#-nan	#-nan	#-nan
LA16c-306A4.2	AC007228.11,ZNF470	ZNF470-DT,ZNF470	AC007228.11-001,ZNF470-001,ZNF470-002,ZNF470-003,ZNF470-201	19	57078966	57079069	76.37	0.04	0.021	0.021	0	2	rs7252824,.	0.04	0	0.03	-0.56	-0.96	#-nan
LA16c-306A4.2	AC007773.2,DPY19L3	DPY19L3-DT,DPY19L3	AC007773.2-001,AC007773.2-201,DPY19L3-001,DPY19L3-002,DPY19L3-003,DPY19L3-007,DPY19L3-013,DPY19L3-201	19	32896733	32896850	79.15	0.009	0	0.018	0	2	rs2302771,rs10409264	0.07	0.01	0.08	1.84	0.61	1.25
LA16c-306A4.2	AC007787.2,NFIX	AC007787.2,NFIX	AC007787.2-001,NFIX-012	19	13181668	13181774	73.28	0	0	0	0						#-nan	#-nan	#-nan
LA16c-306A4.2	AC007795.1	AC007795.1	AC007795.1-001	19	29359883	29360045	123.58	0.06	0	0.013	0	1	rs72261991	0	0.04	0.03	-0.65	1.86	-0.38
LA16c-306A4.2	AC007796.1,TSHZ3	TSHZ3-AS1,TSHZ3	AC007796.1-001,TSHZ3-001,TSHZ3-002	19	31840010	31840109	67.73	0.029	0	0.01	0						#-nan	#-nan	#-nan
LA16c-306A4.2	AC009005.2,BSG	BSG-AS1,BSG	AC009005.2-001,AC009005.2-002,AC009005.2-003,AC009005.2-004,BSG-001,BSG-002,BSG-003,BSG-006,BSG-007,BSG-008,BSG-009,BSG-010,BSG-011,BSG-012,BSG-013	19	572447	572544	68.16	0.013	0	0.019	0						#-nan	#-nan	#-nan
LA16c-306A4.2	AC009005.2,BSG	BSG-AS1,BSG	AC009005.2-001,AC009005.2-002,AC009005.2-003,AC009005.2-004,BSG-001,BSG-002,BSG-003,BSG-006,BSG-007,BSG-008,BSG-009,BSG-010,BSG-011,BSG-012,BSG-013,BSG-004(*),BSG-014(*),BSG-015(*),BSG-016(*)	19	572445	572560	78.66	0.013	0	0.019	0						#-nan	#-nan	#-nan
LA16c-306A4.2	AC009892.1,LILRB1	AC009892.1,LILRB1	AC009892.1-201,LILRB1-008,LILRB1-010,LILRB1-011,LILRB1-012	19	55144307	55144398	63.84	0.054	0	0.053	0	4	rs151327243,rs142381259,rs144433941,.	0.01	0.04	0.03	-0.76	-0.93	-0.97
LA16c-306A4.2	AC010458.1	AC010458.1	AC010458.1-201	19	48554820	48554902	62.47	0.012	0	0.026	0	2	rs62129286,rs112346783	0.1	0.05	0.13	1.09	-0.96	-0.48
LA16c-306A4.2	AC010524.2,CCDC155	AC010524.2,KASH5	AC010524.2-001,CCDC155-001,CCDC155-004,CCDC155-006,CCDC155-007,CCDC155-010,CCDC155-011,CCDC155-012,CCDC155-013,CCDC155-014,CCDC155-016	19	49892254	49892398	98.33	0.03	0	0.045	0	2	rs140792818,rs10644629	0.04	0.01	0.02	#-nan	-0.32	#-nan
LA16c-306A4.2	AC010524.2,CCDC155	AC010524.2,KASH5	AC010524.2-001,CCDC155-001,CCDC155-004,CCDC155-006,CCDC155-007,CCDC155-010,CCDC155-011,CCDC155-012,CCDC155-013,CCDC155-014,CCDC155-016	19	49890030	49890153	80.34	0.03	0	0.045	0	1	.	0	0	0	#-nan	#-nan	-0.97
LA16c-306A4.2	AC010524.2,CCDC155	AC010524.2,KASH5	AC010524.2-001,CCDC155-001,CCDC155-004,CCDC155-006,CCDC155-007,CCDC155-010,CCDC155-011,CCDC155-012,CCDC155-013,CCDC155-014,CCDC155-016	19	49892264	49892439	119.14	0.03	0	0.045	0	2	rs140792818,rs10644629	0.04	0.01	0.02	#-nan	-0.32	#-nan
LA16c-306A4.2	AC010524.4,TEAD2	AC010524.4,TEAD2	AC010524.4-001,TEAD2-007,TEAD2-009	19	49860197	49860302	74.12	0	0	0	0						#-nan	#-nan	#-nan
LA16c-306A4.2	AC011500.1,RPS16	AC011500.1,RPS16	AC011500.1-201,RPS16-001,RPS16-002,RPS16-003,RPS16-004,RPS16-006,RPS16-007	19	39928664	39928756	62.42	0	0.021	0.021	0						#-nan	#-nan	#-nan
LA16c-306A4.2	AC026806.2	AC026806.2	AC026806.2-001	19	38819492	38819604	83.03	0.067	0.039	0.029	0	4	rs138015079,.,rs61648033,rs150783021	0.02	0.16	0.18	-1.42	-0.91	-1.54
LA16c-306A4.2	AC037199.1,KLK2	AC037199.1,KLK2	AC037199.1-201,KLK2-008,KLK2-009,KLK2-019,KLK2-020,KLK2-021,KLK2-022	19	51378351	51378502	108	0.029	0.021	0.021	0	4	rs75276694,rs114038419,rs114524712,rs180700706	0.06	0.06	0.06	#-nan	#-nan	-0.93
LA16c-306A4.2	AC067969.2	AC067969.2	AC067969.2-001	19	39027245	39027346	74.59	0.01	0	0	0	1	rs555897849;rs141905187	0.06	0.07	0.06	#-nan	#-nan	0.14
LA16c-306A4.2	AC068499.10,RAB3A	AC068499.10,RAB3A	AC068499.10-001,AC068499.10-002,AC068499.10-003,RAB3A-001,RAB3A-002,RAB3A-003,RAB3A-004	19	18314351	18314432	60.3	0.014	0.021	0.021	0	2	rs62120386,rs143009393	0.01	0	0.01	-0.83	-0.9	#-nan
LA16c-306A4.2	AC092069.1,GADD45GIP1	AC092069.1,GADD45GIP1	AC092069.1-201,GADD45GIP1-001	19	13067970	13068092	80.39	0	0	0.017	0						#-nan	#-nan	#-nan
LA16c-306A4.2	AC092071.1	AC092071.1	AC092071.1-001	19	41452991	41453088	67.2	0.01	0	0.049	0.011	1	rs192519061	#-nan	0	0	#-nan	-0.96	#-nan
LA16c-306A4.2	AC092364.2,ZNF100	AC092364.2,ZNF100	AC092364.2-201,ZNF100-002,ZNF100-003	19	21933542	21933634	60.59	0.038	0	0.011	0	1	rs140100893	0.05	0.05	0.05	#-nan	#-nan	0.73
LA16c-306A4.2	AC104534.3,HNRNPL	AC104534.3,HNRNPL	AC104534.3-001,AC104534.3-002,HNRNPL-007,HNRNPL-008,HNRNPL-011	19	39332543	39332630	63.07	0	0	0	0						#-nan	#-nan	#-nan
LA16c-306A4.2	ACSBG2	ACSBG2	ACSBG2-001,ACSBG2-002,ACSBG2-003,ACSBG2-004,ACSBG2-005,ACSBG2-006,ACSBG2-007,ACSBG2-008,ACSBG2-009,ACSBG2-201	19	6133429	6133511	63.18	0.013	0	0.018	0						#-nan	#-nan	#-nan
LA16c-306A4.2	ACTN4	ACTN4	ACTN4-001,ACTN4-002,ACTN4-007,ACTN4-010,ACTN4-013,ACTN4-201	19	39138209	39138343	95	0	0	0	0						#-nan	#-nan	#-nan
LA16c-306A4.2	AD000090.2,TMEM147	AD000090.2,TMEM147	AD000090.2-001,AD000090.2-002,AD000090.2-003,AD000090.2-004,AD000090.2-005,TMEM147-001,TMEM147-002,TMEM147-003,TMEM147-004,TMEM147-005,TMEM147-006,TMEM147-007,TMEM147-008,TMEM147-009	19	36036470	36036599	82.18	0.032	0	0.012	0	1	rs71352993	0.01	0	0.01	-0.83	-0.96	#-nan
LA16c-306A4.2	AD000091.2,CYP4F8	AD000091.2,CYP4F8	AD000091.2-001,CYP4F8-001,CYP4F8-002,CYP4F8-003,CYP4F8-004,CYP4F8-005,CYP4F8-007,CYP4F8-201	19	15726811	15727057	162.76	0.073	0.027	0.041	0	2	.,rs185112552	0	0.01	0	0.21	0.39	-0.83
LA16c-306A4.2	AD000091.2,CYP4F8,CYP4F3	AD000091.2,CYP4F8,CYP4F3	AD000091.2-001,CYP4F8-001,CYP4F8-002,CYP4F8-003,CYP4F8-004,CYP4F8-005,CYP4F8-007,CYP4F8-201,CYP4F3-201(*)	19	15726812	15727061	172.22	0.073	0.027	0.041	0	2	.,rs185112552	0	0.01	0	0.21	0.39	-0.83
LA16c-306A4.2	AD000684.2	AD000684.2	AD000684.2-001	19	35753086	35753192	74.55	0	0	0.069	0	2	rs76968119,.	0.01	0.01	0.01	#-nan	#-nan	-0.83
LA16c-306A4.2	ADAMTS10	ADAMTS10	ADAMTS10-001,ADAMTS10-002,ADAMTS10-004,ADAMTS10-010,ADAMTS10-012,ADAMTS10-201	19	8674651	8674799	111.72	0	0	0	0						#-nan	#-nan	#-nan
LA16c-306A4.2	ADAMTS10	ADAMTS10	ADAMTS10-001,ADAMTS10-002,ADAMTS10-004,ADAMTS10-010,ADAMTS10-012,ADAMTS10-201	19	8674884	8674972	67.91	0	0	0	0						#-nan	#-nan	#-nan
LA16c-306A4.2	ADAT3,SCAMP4	ADAT3,SCAMP4	ADAT3-002,ADAT3-201,SCAMP4-002,SCAMP4-003,SCAMP4-006,SCAMP4-007,SCAMP4-008,SCAMP4-010,SCAMP4-011,SCAMP4-012,SCAMP4-013	19	1905595	1905722	89.46	0.009	0	0.047	0	1	rs371144174	0	0	0	#-nan	#-nan	#-nan
LA16c-306A4.2	ADCK4	COQ8B	ADCK4-004	19	41208699	41208800	66.53	0.021	0	0.01	0	1	rs114762248	0	0	0	#-nan	#-nan	-0.97
LA16c-306A4.2	AES	TLE5	AES-001,AES-003,AES-004,AES-007,AES-008,AES-009,AES-010,AES-012	19	3062252	3062405	102.11	0	0	0	0						#-nan	#-nan	#-nan
LA16c-306A4.2	AES	TLE5	AES-001,AES-003,AES-004,AES-007,AES-008,AES-009,AES-010,AES-012	19	3062252	3062402	100.9	0	0	0	0						#-nan	#-nan	#-nan
LA16c-306A4.2	AES	TLE5	AES-005,AES-006,AES-011,AES-013	19	3056404	3056536	91.49	0.008	0	0	0						#-nan	#-nan	#-nan
LA16c-306A4.2	AF038458.5	AF038458.5	AF038458.5-001	19	36450067	36450187	80.8	0.008	0	0.008	0	1	.	0.08	0.14	0.07	-0.07	0.52	#-nan
LA16c-306A4.2	AKAP8L	AKAP8L	AKAP8L-010,AKAP8L-015	19	15509528	15509630	66.69	0	0	0	0						#-nan	#-nan	#-nan
LA16c-306A4.2	ALKBH7	ALKBH7	ALKBH7-001,ALKBH7-002,ALKBH7-003	19	6373288	6373385	61.44	0.037	0	0.022	0	2	rs182200160,rs191173299	0.02	0.03	0.03	#-nan	-0.48	-0.77
LA16c-306A4.2	AMH	AMH	AMH-003	19	2250946	2251039	64.68	0.011	0.011	0	0						#-nan	#-nan	#-nan
LA16c-306A4.2	ANGPTL4	ANGPTL4	ANGPTL4-001,ANGPTL4-002,ANGPTL4-003,ANGPTL4-004,ANGPTL4-005,ANGPTL4-006,ANGPTL4-007,ANGPTL4-008,ANGPTL4-009,ANGPTL4-010,ANGPTL4-011,ANGPTL4-201	19	8428323	8428454	96.79	0	0	0	0	2	.,rs200564277	0.08	0.11	0.09	1.81	-0.21	1.93
LA16c-306A4.2	ANGPTL6,PPAN,PPAN-P2RY11,SNORD105	ANGPTL6,PPAN,PPAN-P2RY11,SNORD105	ANGPTL6-001,ANGPTL6-002,PPAN-001,PPAN-002,PPAN-003,PPAN-004,PPAN-007,PPAN-201,PPAN-P2RY11-001,PPAN-P2RY11-002,SNORD105-201	19	10216030	10216153	87.76	0	0	0.008	0	1	rs112652849	0.02	0.02	0.02	#-nan	#-nan	1.27
LA16c-306A4.2	ANGPTL6,PPAN,PPAN-P2RY11,SNORD105	ANGPTL6,PPAN,PPAN-P2RY11,SNORD105	ANGPTL6-001,ANGPTL6-002,PPAN-001,PPAN-002,PPAN-003,PPAN-004,PPAN-007,PPAN-201,PPAN-P2RY11-001,PPAN-P2RY11-002,SNORD105-201	19	10216040	10216153	81.22	0	0	0.008	0						#-nan	#-nan	#-nan
LA16c-306A4.2	ANGPTL6,PPAN,PPAN-P2RY11,SNORD105	ANGPTL6,PPAN,PPAN-P2RY11,SNORD105	ANGPTL6-001,ANGPTL6-002,PPAN-001,PPAN-002,PPAN-003,PPAN-004,PPAN-007,PPAN-201,PPAN-P2RY11-001,PPAN-P2RY11-002,SNORD105-201	19	10216024	10216152	90.74	0	0	0.008	0	1	rs112652849	0.02	0.02	0.02	#-nan	#-nan	-0.77
LA16c-306A4.2	ANKRD24	ANKRD24	ANKRD24-002,ANKRD24-004	19	4197861	4197963	62.59	0	0	0.01	0	1	rs149014655	0	0	0	#-nan	#-nan	-0.97
LA16c-306A4.2	ANO8,GTPBP3	ANO8,GTPBP3	ANO8-001,ANO8-002,ANO8-003,GTPBP3-001,GTPBP3-002,GTPBP3-004,GTPBP3-005,GTPBP3-006,GTPBP3-007,GTPBP3-009,GTPBP3-010,GTPBP3-011,GTPBP3-012,GTPBP3-013,GTPBP3-014,GTPBP3-015,GTPBP3-016,GTPBP3-017,GTPBP3-018,GTPBP3-019,GTPBP3-020,GTPBP3-021,GTPBP3-022,GTPBP3-023,GTPBP3-024,GTPBP3-025,GTPBP3-026	19	17445512	17445617	69.95	0.01	0	0.02	0	1	rs139210488	0.01	0.01	0.01	#-nan	#-nan	-0.97
LA16c-306A4.2	AP2S1	AP2S1	AP2S1-009,AP2S1-010	19	47342098	47342225	91.58	0.008	0	0.008	0						#-nan	#-nan	#-nan
LA16c-306A4.2	AP3D1	AP3D1	AP3D1-005,AP3D1-006,AP3D1-010	19	2115266	2115358	60.59	0.03	0.021	0.021	0	2	rs78506943,rs200966141	0	0	0	-0.97	#-nan	-0.97
LA16c-306A4.2	AP3D1	AP3D1	AP3D1-014	19	2131579	2131815	157.99	0.066	0.009	0.037	0	5	rs34656710,.,rs188698303,rs35976665,rs80158281	0.16	0.1	0.1	2.41	2.5	0.36
LA16c-306A4.2	APC2	APC2	APC2-001,APC2-005,APC2-007,APC2-201,APC2-202	19	1446731	1446827	62.96	0	0	0	0						#-nan	#-nan	#-nan
LA16c-306A4.2	APC2	APC2	APC2-004,APC2-008,APC2-006(*)	19	1452140	1452240	67.32	0.021	0.021	0.021	0	4	rs8104322,rs115698844,rs113036234;rs145823064,rs189483208	0.18	0.24	0.2	-0.7	#-nan	-0.09
LA16c-306A4.2	APLP1	APLP1	APLP1-001,APLP1-002,APLP1-004	19	36356842	36356935	64.68	0.011	0	0.011	0	1	rs148131022	0.01	0.01	0.01	#-nan	#-nan	-0.9
LA16c-306A4.2	APOC4,APOC4-APOC2	APOC4,APOC4-APOC2	APOC4-002,APOC4-APOC2-001,APOC4-APOC2-002	19	45445662	45445750	65.27	0.012	0	0.065	0	3	rs113745034,rs148247675,rs188977711	0	0.01	0	-0.97	-0.9	-0.9
LA16c-306A4.2	ARHGAP33	ARHGAP33	ARHGAP33-001,ARHGAP33-002,ARHGAP33-004,ARHGAP33-006,ARHGAP33-010,ARHGAP33-201	19	36266400	36266506	71.15	0	0	0	0						#-nan	#-nan	#-nan
LA16c-306A4.2	ARHGAP33	ARHGAP33	ARHGAP33-001,ARHGAP33-002,ARHGAP33-004,ARHGAP33-006,ARHGAP33-010,ARHGAP33-201	19	36266401	36266507	71.4	0	0	0	0						#-nan	#-nan	#-nan
LA16c-306A4.2	ARHGEF1	ARHGEF1	ARHGEF1-001,ARHGEF1-002,ARHGEF1-005,ARHGEF1-006,ARHGEF1-007,ARHGEF1-010,ARHGEF1-012,ARHGEF1-013	19	42386569	42386715	106.43	0.008	0	0.014	0	2	rs146661989,rs77936618	0	0	0	#-nan	#-nan	-1.26
LA16c-306A4.2	ARHGEF1	ARHGEF1	ARHGEF1-001,ARHGEF1-002,ARHGEF1-005,ARHGEF1-006,ARHGEF1-007,ARHGEF1-010,ARHGEF1-012,ARHGEF1-013	19	42386597	42386722	91.1	0.008	0	0.014	0	1	rs77936618	0	0	0	#-nan	#-nan	-0.97
LA16c-306A4.2	ARHGEF1	ARHGEF1	ARHGEF1-009,ARHGEF1-015,ARHGEF1-016	19	42398184	42398260	60.75	0.089	0.05	0.013	0						#-nan	#-nan	#-nan
LA16c-306A4.2	ARHGEF1	ARHGEF1	ARHGEF1-011,ARHGEF1-017,ARHGEF1-018	19	42400881	42401082	108.36	0.208	0.005	0.022	0	3	rs116682533,rs192313544,.	0.25	0.27	0.25	-0.76	-1.17	1.69
LA16c-306A4.2	ARHGEF1	ARHGEF1	ARHGEF1-019,ARHGEF1-020,ARHGEF1-021,ARHGEF1-023	19	42409591	42409684	72.07	0.023	0.05	0.127	0.011	6	rs11881291,rs144161994,.,rs570068691,.,rs189960982	0.12	0.12	0.12	#-nan	-0.96	-0.26
LA16c-306A4.2	ARHGEF1	ARHGEF1	ARHGEF1-024	19	42425466	42425664	139.02	0.021	0	0.021	0	2	rs78460313,rs117702841	0.02	0.02	0.01	#-nan	-0.83	-0.77
LA16c-306A4.2	ARHGEF1	ARHGEF1	ARHGEF1-025,ARHGEF1-026	19	42432404	42432658	180.2	0	0	0.004	0	1	rs35009020	0.34	0.16	0.18	1.9	1.38	-0.45
LA16c-306A4.2	ARHGEF18,CTB-133G6.2	ARHGEF18,ARHGEF18-AS1	ARHGEF18-002,ARHGEF18-006,CTB-133G6.2-001	19	7459914	7460008	62.17	0.011	0.021	0.021	0	2	rs58104113,rs144381311	0.24	0.29	0.25	-1.21	#-nan	1.36
LA16c-306A4.2	ARMC6	ARMC6	ARMC6-020,ARMC6-022	19	19162146	19162223	63.74	0.05	0.03	0.014	0						#-nan	#-nan	#-nan
LA16c-306A4.2	ASPDH,JOSD2	ASPDH,JOSD2	ASPDH-001,ASPDH-002,ASPDH-003,ASPDH-004,ASPDH-005,ASPDH-006,ASPDH-007,ASPDH-008,JOSD2-001,JOSD2-002,JOSD2-003,JOSD2-004,JOSD2-006,JOSD2-201	19	51016826	51016919	64.68	0.011	0.021	0.021	0						#-nan	#-nan	#-nan
LA16c-306A4.2	ASPDH,JOSD2	ASPDH,JOSD2	ASPDH-001,ASPDH-002,ASPDH-003,ASPDH-004,ASPDH-005,ASPDH-006,ASPDH-007,ASPDH-008,JOSD2-001,JOSD2-002,JOSD2-003,JOSD2-004,JOSD2-006,JOSD2-201	19	51016826	51016918	65.18	0.011	0.021	0.021	0						#-nan	#-nan	#-nan
LA16c-306A4.2	ASPDH,JOSD2	ASPDH,JOSD2	ASPDH-003,JOSD2-001,JOSD2-002,JOSD2-003,JOSD2-004,JOSD2-006,JOSD2-201	19	51015054	51015165	75.07	0.011	0.021	0.021	0	3	rs73062136,rs150781238,rs74711311	0.05	0.02	0.03	-0.19	-0.65	-1.08
LA16c-306A4.2	ASPDH,JOSD2	ASPDH,JOSD2	ASPDH-003,JOSD2-001,JOSD2-002,JOSD2-003,JOSD2-004,JOSD2-006,JOSD2-201	19	51015060	51015187	85.22	0.011	0.021	0.021	0	3	rs73062136,rs150781238,rs74711311	0.05	0.02	0.03	-0.19	-0.65	-1.08
LA16c-306A4.2	ATP1A3	ATP1A3	ATP1A3-001,ATP1A3-002,ATP1A3-008,ATP1A3-011	19	42501665	42501794	89.42	0	0.021	0.021	0	1	rs148390296	0.02	#-nan	0.03	-0.7	#-nan	#-nan
LA16c-306A4.2	ATP4A	ATP4A	ATP4A-001,ATP4A-003	19	36053909	36054068	118.1	0	0	0.013	0	2	rs57302216,rs7247310	0.03	0.04	0.02	0.43	-0.13	0.08
LA16c-306A4.2	ATP5D,C19orf26	ATP5F1D,CBARP	ATP5D-001,ATP5D-002,ATP5D-003,ATP5D-004,ATP5D-006,ATP5D-007,ATP5D-201,C19orf26-001,C19orf26-002,C19orf26-201,C19orf26-202	19	1240270	1240381	78.12	0.019	0	0.011	0	1	rs149486497	0.07	0.08	0.08	#-nan	#-nan	-0.14
LA16c-306A4.2	ATP5D,C19orf26	ATP5F1D,CBARP	ATP5D-001,ATP5D-002,ATP5D-003,ATP5D-004,ATP5D-006,ATP5D-007,ATP5D-201,C19orf26-001,C19orf26-002,C19orf26-201,C19orf26-202	19	1240270	1240383	77.83	0.019	0	0.011	0	1	rs149486497	0.07	0.08	0.08	#-nan	#-nan	-0.14
LA16c-306A4.2	ATP5SL,C19orf69,Metazoa_SRP.212	DMAC2,C19orf69,Metazoa_SRP.212	ATP5SL-009,ATP5SL-011,C19orf69-201,Metazoa_SRP.212-201(*)	19	41949562	41949689	90.31	0.008	0	0	0						#-nan	#-nan	#-nan
LA16c-306A4.2	ATP8B3	ATP8B3	ATP8B3-008	19	1790413	1790540	84.42	10	0.008	0.017	0.008	2	rs111913894,.	0.24	0.08	0.14	1.91	1.17	-0.04
LA16c-306A4.2	AURKC	AURKC	AURKC-001,AURKC-002,AURKC-003,AURKC-004,AURKC-005,AURKC-006,AURKC-007,AURKC-201	19	57742958	57743073	80.64	0.009	0.019	0.041	0.009	3	rs2361127,rs758098,rs182154137	0.03	0.27	0.19	1.3	1.17	-0.18
LA16c-306A4.2	AURKC	AURKC	AURKC-001,AURKC-002,AURKC-003,AURKC-004,AURKC-005,AURKC-006,AURKC-007,AURKC-201	19	57742959	57743072	80.09	0.009	0.019	0.041	0.009	3	rs2361127,rs758098,rs182154137	0.03	0.27	0.19	1.3	1.17	-0.18
LA16c-306A4.2	AURKC	AURKC	AURKC-001,AURKC-002,AURKC-003,AURKC-004,AURKC-005,AURKC-006,AURKC-007,AURKC-201	19	57742953	57743072	84.35	0.009	0.019	0.041	0.009	3	rs2361127,rs758098,rs182154137	0.03	0.27	0.19	1.3	1.17	-0.18
LA16c-306A4.2	AXL	AXL	AXL-001,AXL-002,AXL-003,AXL-005	19	41725895	41725994	71.83	0.011	0	0.011	0	2	rs546950761;rs140305398,rs78092675	0.05	0	0.03	-0.9	-0.96	#-nan
LA16c-306A4.2	AXL	AXL	AXL-004	19	41732552	41732661	79.92	0	0	0.01	0	1	rs12459929	0.03	0.02	0.06	0.32	-0.9	-0.45
LA16c-306A4.2	AZU1,LPPR3	AZU1,LPPR3	AZU1-002,LPPR3-001,LPPR3-002,LPPR3-003	19	822328	822416	61.77	0	0	0	0						#-nan	#-nan	#-nan
LA16c-306A4.2	BBC3	BBC3	BBC3-003,BBC3-006	19	47733207	47733322	91.01	0.029	0.021	0.021	0						#-nan	#-nan	#-nan
LA16c-306A4.2	BCAM	BCAM	BCAM-005,BCAM-008	19	45315303	45315390	63.07	0	0	0	0						#-nan	#-nan	#-nan
LA16c-306A4.2	BCAT2	BCAT2	BCAT2-008	19	49308979	49309240	169.26	10	0	0	0						#-nan	#-nan	#-nan
LA16c-306A4.2	BCKDHA,CTC-435M10.10,EXOSC5	BCKDHA,CTC-435M10.10,EXOSC5	BCKDHA-001,BCKDHA-002,BCKDHA-005,BCKDHA-007,CTC-435M10.10-001,EXOSC5-001,EXOSC5-002,EXOSC5-003,EXOSC5-004,EXOSC5-005,BCKDHA-201(*)	19	41903233	41903333	69.14	0.045	0.021	0.021	0	2	rs112381655,rs141003824	0.05	#-nan	0.05	-0.82	#-nan	#-nan
LA16c-306A4.2	BCKDHA,TMEM91	BCKDHA,TMEM91	BCKDHA-201,TMEM91-008,TMEM91-009,TMEM91-011	19	41885450	41885591	108.11	0.045	0	0.051	0	5	rs142122423,rs201945621,.,rs151135835,rs140250839	0.11	0.13	0.11	-0.76	#-nan	-0.16
LA16c-306A4.2	BCL3	BCL3	BCL3-006,BCL3-008,BCL3-009	19	45261601	45261750	101.18	0	0	0.014	0	1	rs34967149	0.21	0.26	0.22	-0.76	-0.96	1.3
LA16c-306A4.2	BCL3,MIR8085	BCL3,MIR8085	BCL3-006,BCL3-008,BCL3-009,MIR8085-201(*)	19	45261595	45261749	104.04	0	0	0.014	0	1	rs34967149	0.21	0.26	0.22	-0.25	-0.6	-0.77
LA16c-306A4.2	BEST2	BEST2	BEST2-003	19	12865424	12865519	65.41	0.011	0	0	0						#-nan	#-nan	#-nan
LA16c-306A4.2	BLVRB,SPTBN4	BLVRB,SPTBN4	BLVRB-001,BLVRB-002,BLVRB-003,SPTBN4-001,SPTBN4-003,SPTBN4-011,SPTBN4-201,SPTBN4-202	19	40972897	40973057	112.89	0	0	0.013	0	1	rs45496095	0.04	0	0.03	-0.5	-0.96	#-nan
LA16c-306A4.2	BRD4	BRD4	BRD4-003,BRD4-004,BRD4-005,BRD4-008	19	15443362	15443501	95.22	0.007	0	0	0						#-nan	#-nan	#-nan
LA16c-306A4.2	BRSK1,HSPBP1	BRSK1,HSPBP1	BRSK1-001,BRSK1-002,BRSK1-004,BRSK1-005,HSPBP1-001,HSPBP1-002,HSPBP1-004,HSPBP1-005,HSPBP1-006,HSPBP1-201	19	55794842	55794936	61.91	0.006	0	0.012	0	1	rs182754355	0.01	0.01	0.01	#-nan	#-nan	1.3
LA16c-306A4.2	BRSK1,HSPBP1	BRSK1,HSPBP1	BRSK1-001,BRSK1-002,HSPBP1-001,HSPBP1-004	19	55795029	55795210	124.2	0.006	0	0.012	0	2	rs138183711,rs75670219	0.01	0.31	0.19	1.05	1.26	-0.7
LA16c-306A4.2	BRSK1,HSPBP1	BRSK1,HSPBP1	BRSK1-001,BRSK1-002,HSPBP1-001,HSPBP1-004,HSPBP1-006	19	55795024	55795188	113.02	0.006	0	0.012	0	2	rs138183711,rs75670219	0.01	0.31	0.19	1.05	1.26	-0.7
LA16c-306A4.2	BSPH1,ELSPBP1	BSPH1,ELSPBP1	BSPH1-001,ELSPBP1-001,ELSPBP1-002,ELSPBP1-003	19	48494838	48495042	136.28	0.098	0.005	0.022	0.01	6	.,.,rs115140210,.,.,.	0.03	0.06	0.05	0.93	-0.99	0.31
LA16c-306A4.2	BTBD2	BTBD2	BTBD2-001,BTBD2-007	19	2015715	2015968	164.58	10	0	0.008	0.004						#-nan	#-nan	#-nan
LA16c-306A4.2	C19orf35	PEAK3	C19orf35-001,C19orf35-002	19	2281234	2281641	284.76	0	0	0.015	0						#-nan	#-nan	#-nan
LA16c-306A4.2	C19orf45,PEX11G	SAXO5,PEX11G	C19orf45-003,C19orf45-006,C19orf45-008,PEX11G-002	19	7564185	7564297	75.17	0.048	0.009	0.02	0.009	2	rs111481125,rs146189517	0.21	0.26	0.16	1.56	1.79	-0.61
LA16c-306A4.2	C19orf45	SAXO5	C19orf45-006	19	7566017	7566138	84	0.008	0	0.008	0	1	rs139801882	0.03	#-nan	0.03	-0.63	#-nan	#-nan
LA16c-306A4.2	C19orf45,CTD-2207O23.12	SAXO5,CTD-2207O23.12	C19orf45-007,CTD-2207O23.12-001,CTD-2207O23.12-002,C19orf45-005(*)	19	7571624	7571759	87.36	0.023	0	0	0						#-nan	#-nan	#-nan
LA16c-306A4.2	C19orf55,HSPB6,PROSER3	C19orf55,HSPB6,PROSER3	C19orf55-001,C19orf55-002,C19orf55-003,C19orf55-004,C19orf55-005,C19orf55-006,C19orf55-007,C19orf55-010,C19orf55-011,C19orf55-012,C19orf55-013,C19orf55-016,C19orf55-017,C19orf55-201,HSPB6-001,HSPB6-003,HSPB6-201,PROSER3-004(*)	19	36247856	36247958	68.74	0	0	0.01	0	1	rs200536955	0.01	0.01	0.01	#-nan	#-nan	-0.45
LA16c-306A4.2	C19orf68,LIG1,ZNF114	ZSWIM9,LIG1,ZNF114	C19orf68-001,C19orf68-002,LIG1-001,LIG1-002,LIG1-004,LIG1-005,LIG1-006,LIG1-008,LIG1-009,LIG1-010,LIG1-011,LIG1-014,LIG1-201,ZNF114-001	19	48673802	48673901	67.73	0.055	0	0.035	0	1	rs3730838	0.03	0.04	0.04	#-nan	#-nan	-0.57
LA16c-306A4.2	C19orf68,LIG1,ZNF114	ZSWIM9,LIG1,ZNF114	C19orf68-001,C19orf68-002,LIG1-001,LIG1-002,LIG1-004,LIG1-005,LIG1-006,LIG1-008,LIG1-009,LIG1-010,LIG1-011,LIG1-014,LIG1-201,ZNF114-001	19	48673802	48673903	68.54	0.055	0	0.035	0	1	rs3730838	0.03	0.04	0.04	#-nan	#-nan	-0.57
LA16c-306A4.2	C19orf81	C19orf81	C19orf81-001,C19orf81-002	19	51152307	51152445	92.06	0	0	0.015	0						#-nan	#-nan	#-nan
LA16c-306A4.2	C19orf82,ZNF561,AC008759.1	C19orf82,ZNF561,AC008759.1	C19orf82-001,C19orf82-002,C19orf82-003,C19orf82-004,C19orf82-005,C19orf82-006,C19orf82-007,ZNF561-002,ZNF561-003,ZNF561-004,ZNF561-005,ZNF561-006,ZNF561-007,ZNF561-008,ZNF561-009,ZNF561-010,ZNF561-011,ZNF561-012,ZNF561-013,ZNF561-014,ZNF561-015,ZNF561-016,ZNF561-017,ZNF561-018,ZNF561-019,ZNF561-021,ZNF561-201,AC008759.1-201(*)	19	9730514	9730611	64.32	0.18	0.096	0.09	0	3	rs200322040,.,.	0.14	0.17	0.14	-0.9	-0.96	-0.96
LA16c-306A4.2	C3	C3	C3-005	19	6717550	6717642	76.19	0.043	0.011	0.011	0	1	rs2642198	0.03	0.29	0.17	1.7	1.74	1.06
LA16c-306A4.2	C3	C3	C3-007	19	6710201	6710373	142.93	0.267	0.012	0	0	3	.,rs143362146,.	0	0.24	0.2	0.21	-0.64	-1.29
LA16c-306A4.2	C3	C3	C3-011,C3-015	19	6689310	6689394	65.99	0.147	0.053	0.167	0	5	.,.,.,.,.	0.01	0.08	0.04	1.85	0.87	0.72
LA16c-306A4.2	C5AR1	C5AR1	C5AR1-002	19	47799752	47799843	65.66	0.102	0.023	0.063	0	3	.,rs186637731,.	0	0.03	0.04	1.66	2.6	1.25
LA16c-306A4.2	CA11	CA11	CA11-001	19	49149322	49149452	94.17	0.008	0	0.008	0	1	rs187703137	0	0	0	#-nan	#-nan	-0.97
LA16c-306A4.2	CACNA1A	CACNA1A	CACNA1A-011	19	13338361	13338473	71.81	0.019	0	0.009	0						#-nan	#-nan	#-nan
LA16c-306A4.2	CACNA1A	CACNA1A	CACNA1A-013	19	13371070	13371175	67.86	0.418	0.048	0.044	0	6	.,.,.,.,.,.	0.02	0.01	0.02	1.85	0.59	0.24
LA16c-306A4.2	CACNG6	CACNG6	CACNG6-001,CACNG6-201	19	54492530	54492654	85.7	0.008	0	0.008	0	1	rs184193581	0.02	0.02	0.02	#-nan	#-nan	-0.14
LA16c-306A4.2	CACNG7	CACNG7	CACNG7-001,CACNG7-003	19	54411000	54411157	112.32	0	0	0.014	0						#-nan	#-nan	#-nan
LA16c-306A4.2	CACTIN-AS1,TBXA2R	CACTIN-AS1,TBXA2R	CACTIN-AS1-001,TBXA2R-001,TBXA2R-003	19	3605408	3605625	171.59	0.023	0.021	0.021	0						#-nan	#-nan	#-nan
LA16c-306A4.2	CACTIN-AS1,TBXA2R	CACTIN-AS1,TBXA2R	CACTIN-AS1-001,TBXA2R-001,TBXA2R-003	19	3605789	3605979	141.75	0.023	0.021	0.021	0	6	rs201325054,rs12460249,rs149177103,rs111064543,rs116020452,rs116999790	0.05	0.04	0.04	0.42	1.13	0.49
LA16c-306A4.2	CADM4	CADM4	CADM4-001	19	44143244	44143421	121.72	0	0	0	0						#-nan	#-nan	#-nan
LA16c-306A4.2	CAPN12	CAPN12	CAPN12-001,CAPN12-006,CAPN12-007	19	39235930	39236033	74.3	0.01	0	0	0						#-nan	#-nan	#-nan
LA16c-306A4.2	CAPN12	CAPN12	CAPN12-002	19	39259192	39259291	75.7	0.108	0.057	0.034	0	4	rs2368519,rs181355005,.,.	0.05	0.02	0.03	1.88	1.96	0.48
LA16c-306A4.2	CARD8	CARD8	CARD8-017	19	48724178	48724289	76.18	0.254	0.075	0.052	0	4	rs139623643,.,.,.	0	0	0.01	0.36	-0.96	-0.83
LA16c-306A4.2	CARM1	CARM1	CARM1-001,CARM1-002,CARM1-003,CARM1-004,CARM1-005,CARM1-008,CARM1-009	19	10982421	10982559	92.06	0.027	0	0	0						#-nan	#-nan	#-nan
LA16c-306A4.2	CARM1	CARM1	CARM1-006,CARM1-007,CARM1-010	19	11030824	11030957	102.96	0.016	0	0.024	0	2	rs116209279,rs75054755	0.02	0.03	0.02	#-nan	#-nan	-0.99
LA16c-306A4.2	CATSPERD	CATSPERD	CATSPERD-004	19	5754728	5754819	60.3	0	0	0.051	0	2	rs114894356,rs147901036	0.01	0.01	0.01	#-nan	#-nan	-1.12
LA16c-306A4.2	CATSPERG	CATSPERG	CATSPERG-001,CATSPERG-002,CATSPERG-003,CATSPERG-004,CATSPERG-005,CATSPERG-009,CATSPERG-014,CATSPERG-201	19	38827598	38827742	93.99	0.017	0.082	0.024	0	3	rs148052916,rs118054998,rs141634244	0	0.05	0.03	-1.12	-0.26	-1.26
LA16c-306A4.2	CATSPERG	CATSPERG	CATSPERG-001,CATSPERG-002,CATSPERG-003,CATSPERG-004,CATSPERG-005,CATSPERG-009,CATSPERG-014,CATSPERG-201	19	38826590	38826682	61.51	0.017	0.082	0.024	0	1	rs59898212	0.01	0.35	0.25	1.01	1.85	0.49
LA16c-306A4.2	CCDC114	ODAD1	CCDC114-005	19	48806423	48806605	134.53	0.011	0	0.023	0	2	rs116780385,rs112558606	0.03	0.04	0.03	-0.9	#-nan	-0.51
LA16c-306A4.2	CCDC155	KASH5	CCDC155-002,CCDC155-009	19	49895519	49895642	85.68	0.03	0	0.018	0	2	rs7246233,rs35450443	0.03	0	0.02	1.88	1.94	1.81
LA16c-306A4.2	CCDC155	KASH5	CCDC155-005,CCDC155-008	19	49911066	49911167	66.53	0.01	0	0	0	1	rs148963182	0.01	0.01	0.01	#-nan	#-nan	-0.83
LA16c-306A4.2	CCDC155	KASH5	CCDC155-015	19	49901442	49901593	104.33	0.031	0.007	0.014	0.007	1	rs12980364	0.23	0.17	0.13	1.94	1.95	0.68
LA16c-306A4.2	CCDC61,MIR769	CCDC61,MIR769	CCDC61-007,MIR769-201	19	46519805	46519919	77.11	0.009	0	0	0						#-nan	#-nan	#-nan
LA16c-306A4.2	CCDC94,AC005578.3	YJU2,AC005578.3	CCDC94-001,CCDC94-002,AC005578.3-001(*)	19	4247582	4247678	86.94	0	0	0.011	0						#-nan	#-nan	#-nan
LA16c-306A4.2	CCDC97	CCDC97	CCDC97-003	19	41825149	41825299	100.9	0.032	0.021	0.021	0	4	rs73045269,rs16958999,rs67511749,rs143669336	0.07	0.02	0.08	0.69	0.77	0.96
LA16c-306A4.2	CCNE1	CCNE1	CCNE1-001,CCNE1-002,CCNE1-004,CCNE1-006,CCNE1-201	19	30302543	30302649	73.28	0.01	0	0.01	0	1	rs75996259	0.13	0	0.11	1.59	0.05	0.08
LA16c-306A4.2	CD22,MIR5196	CD22,MIR5196	CD22-029,MIR5196-201	19	35832951	35833056	67.86	0.057	0.01	0.031	0	4	rs117252603,.,rs182917890,rs117252603	0	0.06	0.03	0.36	1.58	0.26
LA16c-306A4.2	CD37	CD37	CD37-001,CD37-002,CD37-003,CD37-004,CD37-006,CD37-007,CD37-008,CD37-009,CD37-010,CD37-011,CD37-012,CD37-013,CD37-014,CD37-015	19	49838172	49838283	75.89	0.021	0.021	0.021	0						#-nan	#-nan	#-nan
LA16c-306A4.2	CD37	CD37	CD37-001,CD37-002,CD37-003,CD37-004,CD37-006,CD37-007,CD37-008,CD37-009,CD37-010,CD37-011,CD37-012,CD37-013,CD37-014,CD37-015	19	49838168	49838271	70.38	0.021	0.021	0.021	0	1	rs116039628	0.08	0.09	0.08	#-nan	#-nan	-0.09
LA16c-306A4.2	CD70	CD70	CD70-001,CD70-003	19	6589792	6590047	189.14	0.012	0	0.004	0	4	rs11361927,rs3055535,rs11458827,rs117703305	0.03	0.11	0.08	2.13	#-nan	#-nan
LA16c-306A4.2	CD97	ADGRE5	CD97-014,CD97-015(*),CD97-016(*),CD97-017(*)	19	14509046	14509148	76.05	0.031	0	0.021	0	1	rs142264590	0.02	0.02	0.02	#-nan	#-nan	-0.77
LA16c-306A4.2	CDC37,MIR1181	CDC37,MIR1181	CDC37-001,CDC37-002,CDC37-003,CDC37-010,MIR1181-201	19	10515509	10515627	86.29	0.032	0.021	0.021	0						#-nan	#-nan	#-nan
LA16c-306A4.2	CDC37,MIR1181	CDC37,MIR1181	CDC37-001,CDC37-002,CDC37-003,CDC37-010,MIR1181-201	19	10515508	10515624	84.53	0.032	0.021	0.021	0						#-nan	#-nan	#-nan
LA16c-306A4.2	CDC37,PDE4A	CDC37,PDE4A	CDC37-004,PDE4A-001	19	10530339	10530435	72.45	0.016	0.021	0.021	0	1	rs140018377	0.01	0.01	0.01	#-nan	#-nan	-0.9
LA16c-306A4.2	CEACAM4	CEACAM4	CEACAM4-001,CEACAM4-002,CEACAM4-003	19	42132425	42132500	67.08	0.059	0	0.014	0						#-nan	#-nan	#-nan
LA16c-306A4.2	CEBPA,CEBPA-AS1,CTD-2540B15.7,CTD-2540B15.9	CEBPA,CEBPA-DT,CTD-2540B15.7,CTD-2540B15.9	CEBPA-001,CEBPA-AS1-001,CTD-2540B15.7-001,CTD-2540B15.9-001	19	33792520	33792623	68.34	0	0	0	0						#-nan	#-nan	#-nan
LA16c-306A4.2	CEBPA,CEBPA-AS1,CTD-2540B15.7,CTD-2540B15.9	CEBPA,CEBPA-DT,CTD-2540B15.7,CTD-2540B15.9	CEBPA-001,CEBPA-AS1-001,CTD-2540B15.7-001,CTD-2540B15.9-001	19	33792523	33792623	68.14	0	0	0	0						#-nan	#-nan	#-nan
LA16c-306A4.2	CEBPA,CEBPA-AS1,CTD-2540B15.9	CEBPA,CEBPA-DT,CTD-2540B15.9	CEBPA-001,CEBPA-AS1-001,CTD-2540B15.9-001	19	33792847	33792968	79.99	0	0	0	0						#-nan	#-nan	#-nan
LA16c-306A4.2	CEBPG	CEBPG	CEBPG-001,CEBPG-002	19	33864859	33864954	60.67	0.011	0.021	0.021	0	2	rs117617053,rs3745967	0.09	0.07	0.07	1.56	0.61	1.46
LA16c-306A4.2	CELF5	CELF5	CELF5-001,CELF5-002,CELF5-004	19	3225241	3225355	87.1	0.009	0	0	0						#-nan	#-nan	#-nan
LA16c-306A4.2	CELF5	CELF5	CELF5-001,CELF5-002,CELF5-004	19	3224647	3224786	90.48	0.009	0	0	0						#-nan	#-nan	#-nan
LA16c-306A4.2	CELF5	CELF5	CELF5-005	19	3274899	3275038	103.5	0.015	0	0	0						#-nan	#-nan	#-nan
LA16c-306A4.2	CELF5	CELF5	CELF5-005,CELF5-008,CELF5-009	19	3270532	3270632	70.14	0.015	0	0.01	0						#-nan	#-nan	#-nan
LA16c-306A4.2	CERS1,GDF1	CERS1,GDF1	CERS1-001,CERS1-002,CERS1-201,GDF1-001,CERS1-005(*)	19	19006893	19007024	91.56	0	0.016	0.016	0.016						#-nan	#-nan	#-nan
LA16c-306A4.2	CERS1,GDF1	CERS1,GDF1	CERS1-001,CERS1-002,CERS1-201,GDF1-001	19	19006901	19007058	107.64	0	0.016	0.016	0.016						#-nan	#-nan	#-nan
LA16c-306A4.2	CERS4	CERS4	CERS4-001,CERS4-002,CERS4-003,CERS4-005,CERS4-006,CERS4-007,CERS4-009,CERS4-012,CERS4-014,CERS4-015,CERS4-016	19	8273895	8273990	62.57	0.054	0	0.013	0	1	rs138090792	0.02	0.1	0.12	#-nan	0.65	-0.7
LA16c-306A4.2	CFD	CFD	CFD-001,CFD-002	19	860683	860789	72.22	0	0	0.02	0	2	rs199583783,rs182067009	0.05	0.05	0.05	#-nan	#-nan	-0.6
LA16c-306A4.2	CIC	CIC	CIC-001,CIC-005	19	42787720	42787814	62.31	0.029	0.014	0.014	0.014						#-nan	#-nan	#-nan
LA16c-306A4.2	CIC	CIC	CIC-009	19	42782546	42782732	127.93	0.011	0	0	0						#-nan	#-nan	#-nan
LA16c-306A4.2	CLASRP	CLASRP	CLASRP-014	19	45567648	45567749	63.5	0.01	0	0.022	0	2	rs140157080,rs71352251	0.04	#-nan	0.04	-0.9	#-nan	#-nan
LA16c-306A4.2	CLC	CLC	CLC-001	19	40228135	40228225	64.33	0	0.021	0.021	0	2	rs115076759,rs115914061	0.01	0.01	0.01	#-nan	#-nan	1.2
LA16c-306A4.2	CLEC4G	CLEC4G	CLEC4G-001,CLEC4G-003,CLEC4G-201(*)	19	7796322	7796433	79.49	0.03	0.021	0.021	0	3	rs12978401,rs115469221,rs116240065	0.21	0.29	0.18	1.36	1.77	-0.44
LA16c-306A4.2	CLEC4G	CLEC4G	CLEC4G-002	19	7801411	7801558	109.22	0.038	0	0.014	0	4	rs12610940,.,.,rs115915353	0.35	0.11	0.19	-0.34	-0.47	0.19
LA16c-306A4.2	CLIP3	CLIP3	CLIP3-001,CLIP3-002,CLIP3-003,CLIP3-004,CLIP3-006	19	36526714	36526835	82.42	0.017	0	0.046	0	4	.,rs141734167,rs79539705,rs79304145	0.03	0.1	0.09	-0.97	#-nan	-0.81
LA16c-306A4.2	CNFN	CNFN	CNFN-001,CNFN-002	19	42897439	42897527	62.62	0.012	0	0	0						#-nan	#-nan	#-nan
LA16c-306A4.2	CNN1	CNN1	CNN1-001,CNN1-002,CNN1-003,CNN1-006	19	11646675	11646802	89.04	0.017	0	0	0						#-nan	#-nan	#-nan
LA16c-306A4.2	CNN1	CNN1	CNN1-004,CNN1-005,CNN1-006,CNN1-009,CNN1-201	19	11650987	11651090	69.36	0.017	0.021	0.021	0	1	rs115987369	0	0	0	-0.56	-0.37	-0.64
LA16c-306A4.2	COMP	COMP	COMP-001,COMP-005,COMP-007,COMP-008	19	18901216	18901339	85.28	0.037	0.037	0	0.027						#-nan	#-nan	#-nan
LA16c-306A4.2	COMP	COMP	COMP-008	19	18899425	18899572	98.09	0.015	0	0.007	0						#-nan	#-nan	#-nan
LA16c-306A4.2	CPAMD8,RN7SL835P	CPAMD8,RN7SL835P	CPAMD8-003,RN7SL835P-201	19	17017084	17017192	78.4	0.07	0	0.204	0	4	rs201527602,rs115794280,rs116285620,.	0.05	0.09	0.06	-0.76	#-nan	0.13
LA16c-306A4.2	CPT1C	CPT1C	CPT1C-002	19	50204192	50204381	139.42	0.035	0.005	0.023	0	4	rs73062018,.,rs12462954,rs12982459	0.13	0.04	0.13	1.02	-0.96	-1.12
LA16c-306A4.2	CPT1C	CPT1C	CPT1C-005,CPT1C-024	19	50206771	50206874	78.43	0.043	0.01	0.031	0.01	2	.,.	0.35	0.4	0.31	-0.13	-0.93	1.6
LA16c-306A4.2	CREB3L3	CREB3L3	CREB3L3-001,CREB3L3-002,CREB3L3-003,CREB3L3-005,CREB3L3-201	19	4151374	4151465	65.7	0.011	0	0.011	0						#-nan	#-nan	#-nan
LA16c-306A4.2	CREB3L3	CREB3L3	CREB3L3-006	19	4163295	4163402	71.56	10	0.009	0.009	0						#-nan	#-nan	#-nan
LA16c-306A4.2	CRLF1,TMEM59L	CRLF1,TMEM59L	CRLF1-001,CRLF1-002,TMEM59L-001	19	18717492	18717583	62.93	0.173	0	0	0						#-nan	#-nan	#-nan
LA16c-306A4.2	CRLF1,TMEM59L	CRLF1,TMEM59L	CRLF1-001,CRLF1-002,TMEM59L-001	19	18717493	18717588	65.41	0.173	0	0	0						#-nan	#-nan	#-nan
LA16c-306A4.2	CRLF1	CRLF1	CRLF1-004,CRLF1-005	19	18705541	18705658	82.32	0.018	0	0	0						#-nan	#-nan	#-nan
LA16c-306A4.2	CRTC1	CRTC1	CRTC1-001,CRTC1-002	19	18794306	18794412	76.46	0.01	0	0	0						#-nan	#-nan	#-nan
LA16c-306A4.2	CRX,TPRX1	CRX,TPRX1	CRX-001,CRX-004,CRX-005,CRX-008,CRX-201,TPRX1-201	19	48323908	48323995	61.32	0.054	0	0.024	0	2	rs116332126,rs145962758	0.02	0.02	0.02	#-nan	-0.9	-1.03
LA16c-306A4.2	CSNK1G2	CSNK1G2	CSNK1G2-001,CSNK1G2-004,CSNK1G2-005	19	1941142	1941353	140.7	0.015	0	0.012	0						#-nan	#-nan	#-nan
LA16c-306A4.2	CSNK1G2	CSNK1G2	CSNK1G2-008,CSNK1G2-009,CSNK1G2-010,CSNK1G2-011,CSNK1G2-012,CSNK1G2-003(*)	19	1979039	1979129	62.58	0.135	0.041	0.126	0.041						#-nan	#-nan	#-nan
LA16c-306A4.2	CTB-129P6.7	CTB-129P6.7	CTB-129P6.7-001(*)	19	45412240	45412341	66.53	0	0	0	0						#-nan	#-nan	#-nan
LA16c-306A4.2	CTB-12A17.2	CTB-12A17.2	CTB-12A17.2-001(*)	19	47142262	47142388	90.29	0	0	0	0						#-nan	#-nan	#-nan
LA16c-306A4.2	CTB-133G6.1	CTB-133G6.1	CTB-133G6.1-001	19	7411360	7411459	78.72	0.036	0.022	0.046	0						#-nan	#-nan	#-nan
LA16c-306A4.2	CTB-171A8.1	CEACAM16-AS1	CTB-171A8.1-001,CTB-171A8.1-002,CTB-171A8.1-003	19	45222184	45222316	89.35	0.008	0	0.008	0	1	rs181665551	0	0	0	#-nan	#-nan	-0.97
LA16c-306A4.2	CTB-174O21.2,STRN4	CTB-174O21.2,STRN4	CTB-174O21.2-001,STRN4-006,STRN4-018,STRN4-019,STRN4-020,STRN4-021,STRN4-022	19	47230862	47230979	88.46	0.009	0.021	0.021	0	1	rs79128900	0.01	0.01	0.01	#-nan	#-nan	-0.9
LA16c-306A4.2	CTB-174O21.2,STRN4	CTB-174O21.2,STRN4	CTB-174O21.2-001,STRN4-006,STRN4-018,STRN4-019,STRN4-020,STRN4-021,STRN4-022	19	47230850	47230976	92.8	0.009	0.021	0.021	0	1	rs79128900	0.01	0.01	0.01	#-nan	#-nan	-0.9
LA16c-306A4.2	CTB-176F20.3	CTB-176F20.3	CTB-176F20.3-001	19	23506365	23506560	132.19	0.024	0.005	0.005	0	14	rs200409359,rs200223756,.,rs202165285,.,rs200351346,rs114359427,rs148218376,rs200740126,.,rs200477466,rs201037201,.,.	0.13	0.05	0.1	-0.57	2.71	-0.62
LA16c-306A4.2	CTB-54O9.9,DUS3L,PRR22	CTB-54O9.9,DUS3L,PRR22	CTB-54O9.9-001,DUS3L-011,DUS3L-012,DUS3L-013,DUS3L-014,DUS3L-015,PRR22-001,PRR22-002	19	5786880	5786977	68.16	0.063	0	0.013	0	1	rs1128792	0	0.02	0.02	-0.13	0.65	-0.09
LA16c-306A4.2	CTB-55O6.10,PRKACA	CTB-55O6.10,PRKACA	CTB-55O6.10-001,PRKACA-001,PRKACA-002,PRKACA-008	19	14228905	14229010	71.81	0.02	0	0.017	0						#-nan	#-nan	#-nan
LA16c-306A4.2	CTB-55O6.4,IL27RA	CTB-55O6.4,IL27RA	CTB-55O6.4-001,IL27RA-001	19	14142769	14142871	69.97	0	0	0	0						#-nan	#-nan	#-nan
LA16c-306A4.2	CTC-215O4.4,SMARCA4	CTC-215O4.4,SMARCA4	CTC-215O4.4-001,SMARCA4-010,SMARCA4-011,SMARCA4-012,SMARCA4-016	19	11130086	11130179	62.83	0.052	0	0	0						#-nan	#-nan	#-nan
LA16c-306A4.2	CTC-241F20.4,ZNF114	ZNF114-AS1,ZNF114	CTC-241F20.4-001,ZNF114-002,ZNF114-003,ZNF114-004,ZNF114-005,ZNF114-007,ZNF114-201	19	48773755	48773984	165.02	0.134	0	0	0	5	rs8101570,.,.,.,.	0.02	0.04	0.02	1.12	0.57	1.77
LA16c-306A4.2	CTC-246B18.10,GMFG,SAMD4B	CTC-246B18.10,GMFG,SAMD4B	CTC-246B18.10-001,GMFG-012,SAMD4B-001,SAMD4B-002,SAMD4B-009,SAMD4B-203(*)	19	39832974	39833073	66.73	0	0	0.022	0	1	rs191075835	0	0	0.01	#-nan	-0.77	-0.97
LA16c-306A4.2	CTC-246B18.8	CTC-246B18.8	CTC-246B18.8-001	19	39811206	39811379	122.69	0.012	0.006	0.006	0.006	1	rs251914	0.64	0.71	0.61	0.21	-0.21	0.81
LA16c-306A4.2	CTC-273B12.6,CTC-273B12.7	CTC-273B12.6,CTC-273B12.7	CTC-273B12.6-001,CTC-273B12.7-001	19	48967198	48967388	132.3	0.005	0	0.011	0	1	rs191691601	0	#-nan	0	-0.97	#-nan	#-nan
LA16c-306A4.2	CTC-273B12.8	CTC-273B12.8	CTC-273B12.8-001,CTC-273B12.8-002	19	48980820	48980968	102.9	0.021	0	0	0						#-nan	#-nan	#-nan
LA16c-306A4.2	CTC-360P9.3	CTC-360P9.3	CTC-360P9.3-005	19	32536833	32537018	134.9	0	0	0	0	6	rs563813609;rs542339891,.,rs114097747,rs149587241,rs148318173,rs138346825	0.09	0.16	0.1	1.17	1.16	-1.26
LA16c-306A4.2	CTC-378H22.1	LNROP	CTC-378H22.1-001	19	42634188	42634269	62.02	0.028	0	0.013	0						#-nan	#-nan	#-nan
LA16c-306A4.2	CTC-378H22.1,MIR4323,POU2F2	LNROP,MIR4323,POU2F2	CTC-378H22.1-001,CTC-378H22.1-002,MIR4323-201,POU2F2-001,POU2F2-002,POU2F2-003,POU2F2-004,POU2F2-005,POU2F2-006,POU2F2-009,POU2F2-013,POU2F2-015,POU2F2-016,POU2F2-017,POU2F2-201	19	42637984	42638074	64.37	0.028	0.021	0.021	0						#-nan	#-nan	#-nan
LA16c-306A4.2	CTC-378H22.2	CTC-378H22.2	CTC-378H22.2-001	19	42653755	42653855	72.14	0.021	0	0	0						#-nan	#-nan	#-nan
LA16c-306A4.2	CTC-400I9.1	LINC01834	CTC-400I9.1-001	19	31394909	31395031	88.91	0.084	0.008	0.026	0	2	.,rs191574735	0.04	0.01	0.02	-1.58	-0.56	-0.36
LA16c-306A4.2	CTC-400I9.3	CTC-400I9.3	CTC-400I9.3-001	19	31435533	31435627	64.17	0	0	0.098	0	1	rs182602838	#-nan	0	0	#-nan	-0.9	#-nan
LA16c-306A4.2	CTC-429P9.4,SMIM7,TMEM38A	CTC-429P9.4,SMIM7,TMEM38A	CTC-429P9.4-001,CTC-429P9.4-002,CTC-429P9.4-003,CTC-429P9.4-004,CTC-429P9.4-005,CTC-429P9.4-006,CTC-429P9.4-007,SMIM7-001,SMIM7-002,SMIM7-003,SMIM7-004,SMIM7-005,SMIM7-006,SMIM7-007,SMIM7-008,SMIM7-009,SMIM7-011,SMIM7-012,SMIM7-013,SMIM7-014,SMIM7-015,SMIM7-016,SMIM7-017,SMIM7-018,SMIM7-019,SMIM7-021,TMEM38A-001,TMEM38A-002,TMEM38A-003	19	16771937	16772031	60.29	0	0	0.011	0	1	rs142570025	0.06	#-nan	0.06	-0.31	#-nan	#-nan
LA16c-306A4.2	CTC-435M10.10,EXOSC5	CTC-435M10.10,EXOSC5	CTC-435M10.10-001,EXOSC5-001,EXOSC5-002,EXOSC5-003,EXOSC5-004,EXOSC5-005	19	41905548	41905675	90.31	0.018	0.021	0.021	0	2	rs138985139,rs114198932	0.1	0.11	0.1	#-nan	#-nan	-0.77
LA16c-306A4.2	CTC-435M10.10,EXOSC5	CTC-435M10.10,EXOSC5	CTC-435M10.10-001,EXOSC5-001,EXOSC5-002,EXOSC5-003,EXOSC5-004,EXOSC5-005	19	41905551	41905686	96.28	0.018	0.021	0.021	0	3	rs138985139,rs73047262,rs114198932	0.09	0.11	0.1	-0.07	#-nan	-0.77
LA16c-306A4.2	CTC-435M10.3,TGFB1,TMEM91	CTC-435M10.3,TGFB1,TMEM91	CTC-435M10.3-002,TGFB1-002,TMEM91-002,TMEM91-014	19	41856869	41856989	78.39	0.008	0.009	0.009	0.009	1	rs2241715	0	0.08	0.05	1.43	1.96	1.3
LA16c-306A4.2	CTC-450M9.1	CTC-450M9.1	CTC-450M9.1-001	19	38602787	38602936	114.58	0.014	0.007	0.036	0.007	3	rs56216562,rs188759533,rs184743943	0.2	0.2	0.19	#-nan	-0.9	-0.02
LA16c-306A4.2	CTC-453G23.5,LIG1	CTC-453G23.5,LIG1	CTC-453G23.5-001,CTC-453G23.5-002,LIG1-019,LIG1-020	19	48621379	48621469	62.58	0	0	0	0						#-nan	#-nan	#-nan
LA16c-306A4.2	CTC-482H14.5	PTPRS-AS1	CTC-482H14.5-001	19	5177365	5177458	66.53	0.081	0.023	0	0						#-nan	#-nan	#-nan
LA16c-306A4.2	CTC-490E21.10,CTC-490E21.11	CTC-490E21.10,CTC-490E21.11	CTC-490E21.10-001,CTC-490E21.11-001(*)	19	41344557	41344684	86.94	0.623	0.025	0.074	0	2	.,rs2316204	0	0	0	1.16	1.32	1.55
LA16c-306A4.2	CTC-490E21.12,EGLN2	CTC-490E21.12,EGLN2	CTC-490E21.12-001,EGLN2-001,EGLN2-002,EGLN2-003,EGLN2-006,EGLN2-007,EGLN2-008,EGLN2-009,EGLN2-010,EGLN2-011,EGLN2-012,EGLN2-018	19	41305204	41305296	60.59	0	0.021	0.021	0	1	rs187545710	0.09	0.09	0.09	#-nan	#-nan	-0.03
LA16c-306A4.2	CTC-490G23.2	LINC03078	CTC-490G23.2-001	19	43835894	43836002	85.79	0.01	0	0.04	0	2	rs12462192,rs114055744	0.01	0.25	0.17	0.71	1.95	-0.34
LA16c-306A4.2	CTC-490G23.4	CTC-490G23.4	CTC-490G23.4-001	19	43872351	43872505	107.94	0.084	0	0.013	0	2	rs62114806,rs188622978	0.18	0.48	0.29	-0.56	-0.75	0.19
LA16c-306A4.2	CTC-510F12.2,DOCK6	DOCK6-AS1,DOCK6	CTC-510F12.2-001,DOCK6-009,DOCK6-018	19	11314352	11314445	63.76	0.038	0	0	0						#-nan	#-nan	#-nan
LA16c-306A4.2	CTC-512J12.4,ZNF229	CTC-512J12.4,ZNF229	CTC-512J12.4-001,ZNF229-001,ZNF229-002,ZNF229-003,ZNF229-004,ZNF229-005	19	44955857	44955998	87.05	0.032	0.021	0.021	0	2	rs204538,rs117663167	0.14	0.02	0.07	-0.45	1.17	1.65
LA16c-306A4.2	CTC-525D6.1,CTC-525D6.2,VSTM2B	VSTM2B-DT,CTC-525D6.2,VSTM2B	CTC-525D6.1-001,CTC-525D6.1-002,CTC-525D6.2-001,VSTM2B-001	19	30016976	30017096	80	0.018	0	0.012	0						#-nan	#-nan	#-nan
LA16c-306A4.2	CTC-525D6.3	CTC-525D6.3	CTC-525D6.3-001(*)	19	30002932	30003077	92.16	0	0	0	0	5	rs115350328,rs117580997,.,rs183017847,rs10410353	0.09	0.02	0.05	-0.3	0.79	1.42
LA16c-306A4.2	CTC-525D6.5	CTC-525D6.5	CTC-525D6.5-001	19	29938370	29938455	70.72	0.019	0.062	0.062	0	1	.	0.07	0.05	0.11	-0.63	0.93	-0.38
LA16c-306A4.2	CTC-548K16.2	LINC01841	CTC-548K16.2-002	19	14473504	14473633	93.73	0.018	0.025	0.016	0.008	4	rs145361188,rs111863394,rs143051388,.	0.03	0.04	0.04	-0.31	0.77	0.09
LA16c-306A4.2	CTC-550B14.7	GP6-AS1	CTC-550B14.7-002	19	55535640	55535730	69.76	0.128	0	0	0						#-nan	#-nan	#-nan
LA16c-306A4.2	CTD-2006C1.12	CTD-2006C1.12	CTD-2006C1.12-001	19	12052089	12052196	70.49	0.03	0	0.03	0	2	rs111601737,rs185150437	0.04	0.05	0.05	#-nan	#-nan	-0.87
LA16c-306A4.2	CTD-2050I18.2	LINC02959	CTD-2050I18.2-001	19	31956090	31956271	137.71	0.013	0	0.031	0	1	rs111166657	0.04	0.04	0.04	#-nan	#-nan	-0.51
LA16c-306A4.2	CTD-2105E13.15	CTD-2105E13.15	CTD-2105E13.15-001	19	55890975	55891098	87.76	0.008	0	0.017	0	1	rs186924837	#-nan	0	0	#-nan	-0.96	#-nan
LA16c-306A4.2	CTD-2162K18.4,ZNF850	CTD-2162K18.4,ZNF850	CTD-2162K18.4-001,CTD-2162K18.4-002,ZNF850-001,ZNF850-002,ZNF850-201(*)	19	37263449	37263543	67.82	0.023	0	0.011	0						#-nan	#-nan	#-nan
LA16c-306A4.2	CTD-2189E23.2	CTD-2189E23.2	CTD-2189E23.2-001	19	14380493	14380597	78.89	0.165	0.069	0.082	0	1	rs485678	0.41	0.34	0.25	1.2	0.59	1.94
LA16c-306A4.2	CTD-2195B23.3	CTD-2195B23.3	CTD-2195B23.3-001	19	41728083	41728221	104.42	0.008	0	0.033	0	2	rs150098018,rs150784380	0.04	0.01	0.02	#-nan	-0.72	#-nan
LA16c-306A4.2	CTD-2291D10.3,CTD-2291D10.4,ZNF730	CTD-2291D10.3,CTD-2291D10.4,ZNF730	CTD-2291D10.3-001,CTD-2291D10.3-002,CTD-2291D10.4-001,CTD-2291D10.4-002,ZNF730-004	19	23254564	23254747	122.21	0.01	0	0.006	0	2	rs201610076,rs141914190	0.03	0.04	0.03	-0.76	0.96	-0.94
LA16c-306A4.2	CTD-2291D10.3,CTD-2291D10.4,ZNF730	CTD-2291D10.3,CTD-2291D10.4,ZNF730	CTD-2291D10.3-001,CTD-2291D10.3-002,CTD-2291D10.4-001,CTD-2291D10.4-002,ZNF730-004	19	23254546	23254651	71.81	0.01	0	0.006	0	1	rs201610076	0.03	0.04	0.04	#-nan	#-nan	-0.94
LA16c-306A4.2	CTD-2291D10.3,CTD-2291D10.4,ZNF730	CTD-2291D10.3,CTD-2291D10.4,ZNF730	CTD-2291D10.3-001,CTD-2291D10.3-002,CTD-2291D10.4-001,CTD-2291D10.4-002,ZNF730-004	19	23254541	23254646	72.04	0.01	0	0.006	0	1	rs201610076	0.03	0.04	0.04	#-nan	#-nan	-0.94
LA16c-306A4.2	CTD-2293H3.2,ZNF420	CTD-2293H3.2,ZNF420	CTD-2293H3.2-001,ZNF420-001,ZNF420-002,ZNF420-005,ZNF420-006,ZNF420-007	19	37569600	37569693	64.58	0.011	0	0	0						#-nan	#-nan	#-nan
LA16c-306A4.2	CTD-2325M2.1,ELAVL1	CTD-2325M2.1,ELAVL1	CTD-2325M2.1-001,ELAVL1-001,ELAVL1-002,ELAVL1-005,ELAVL1-201	19	8070208	8070304	62.79	0.021	0.02	0.02	0.02						#-nan	#-nan	#-nan
LA16c-306A4.2	CTD-2331H12.7,ZNF888	ZNF888-AS1,ZNF888	CTD-2331H12.7-001,ZNF888-001	19	53425713	53425812	63.96	0	0	0.022	0	1	rs11672498	0.01	#-nan	0.01	1.42	#-nan	#-nan
LA16c-306A4.2	CTD-2369P2.12,RAVER1	CTD-2369P2.12,RAVER1	CTD-2369P2.12-001,RAVER1-005,RAVER1-006	19	10432732	10432873	110.45	0.058	0	0	0						#-nan	#-nan	#-nan
LA16c-306A4.2	CTD-2369P2.12,RAVER1	CTD-2369P2.12,RAVER1	CTD-2369P2.12-001,RAVER1-005,RAVER1-006	19	10432733	10432879	112.27	0.058	0	0	0						#-nan	#-nan	#-nan
LA16c-306A4.2	CTD-2521M24.10,NXNL1	CTD-2521M24.10,NXNL1	CTD-2521M24.10-001,NXNL1-001	19	17574612	17574713	67.54	10	0	0.01	0	1	rs60067346	0.1	0.15	0.12	2.2	0.79	0.54
LA16c-306A4.2	CTD-2527I21.4,FXYD1,LGI4	CTD-2527I21.4,FXYD1,LGI4	CTD-2527I21.4-001,CTD-2527I21.4-002,FXYD1-001,FXYD1-002,FXYD1-003,FXYD1-004,FXYD1-005,FXYD1-006,FXYD1-007,FXYD1-008,FXYD1-009,FXYD1-010,LGI4-001,LGI4-003,FXYD1-201(*)	19	35629196	35629292	72	0.011	0	0.063	0	2	rs76437871,rs57201117	0.05	0.06	0.05	#-nan	#-nan	-0.87
LA16c-306A4.2	CTD-2528A14.1	CTD-2528A14.1	CTD-2528A14.1-001	19	17118196	17118356	100.17	0.088	0.02	0.006	0.02	1	rs139203781	#-nan	0.05	0.05	#-nan	-0.37	#-nan
LA16c-306A4.2	CTD-2528L19.4,ZNF607	CTD-2528L19.4,ZNF607	CTD-2528L19.4-001,CTD-2528L19.4-002,CTD-2528L19.4-003,ZNF607-001,ZNF607-003,ZNF607-004	19	38210151	38210250	67.9	0	0	0.01	0	1	rs149183824	0.01	0.01	0.01	#-nan	#-nan	-0.83
LA16c-306A4.2	CTD-2528L19.4,ZNF607	CTD-2528L19.4,ZNF607	CTD-2528L19.4-001,CTD-2528L19.4-002,CTD-2528L19.4-003,ZNF607-001,ZNF607-003,ZNF607-004	19	38210152	38210250	67.48	0	0	0.01	0	1	rs149183824	0.01	0.01	0.01	#-nan	#-nan	-0.83
LA16c-306A4.2	CTD-2528L19.6	CTD-2528L19.6	CTD-2528L19.6-001	19	38221813	38221972	111.72	0	0.02	0.053	0	7	.,.,.,.,rs149779832,rs145708529,.	0.01	0.03	0.03	0.02	-0.83	0.11
LA16c-306A4.2	CTD-2529P6.4,MBD3L1,ZNF558	CTD-2529P6.4,MBD3L1,ZNF558	CTD-2529P6.4-001,MBD3L1-001,ZNF558-001,ZNF558-003,ZNF558-004,ZNF558-005,ZNF558-006	19	8942860	8943004	93.21	0.007	0	0	0						#-nan	#-nan	#-nan
LA16c-306A4.2	CTD-2529P6.4,MBD3L1,ZNF558	CTD-2529P6.4,MBD3L1,ZNF558	CTD-2529P6.4-001,MBD3L1-001,ZNF558-001,ZNF558-003,ZNF558-004,ZNF558-005,ZNF558-006	19	8942842	8942999	102.18	0.007	0	0	0						#-nan	#-nan	#-nan
LA16c-306A4.2	CTD-2537I9.12,EPN1	CTD-2537I9.12,EPN1	CTD-2537I9.12-001,CTD-2537I9.12-002,EPN1-001	19	56188124	56188242	79.56	0.027	0.021	0.021	0	3	rs150008375,rs11667416,rs75998004	0	0	0	-0.97	-0.96	-0.9
LA16c-306A4.2	CTD-2537I9.12,EPN1	CTD-2537I9.12,EPN1	CTD-2537I9.12-001,CTD-2537I9.12-002,EPN1-001,EPN1-002,EPN1-003	19	56186839	56186990	114.6	0.027	0.021	0.021	0	2	rs140325292,rs186270202	0.05	0.05	0.05	#-nan	#-nan	-0.97
LA16c-306A4.2	CTD-2537I9.13	CTD-2537I9.13	CTD-2537I9.13-001	19	56181106	56181208	69.97	0.071	0	0.034	0	2	rs114185454,rs113060149	0.02	0.04	0.03	-1.12	#-nan	-0.57
LA16c-306A4.2	CTD-2537I9.5,ZNF579	CTD-2537I9.5,ZNF579	CTD-2537I9.5-001,ZNF579-001,ZNF579-002	19	56091182	56091350	122.2	0.012	0	0.019	0	2	rs115714557,rs149546760	0.02	0.03	0.02	-0.9	#-nan	-0.64
LA16c-306A4.2	CTD-2545M3.8	MYREM	CTD-2545M3.8-001	19	50992019	50992278	178.85	0.016	0	0.016	0						#-nan	#-nan	#-nan
LA16c-306A4.2	CTD-2553C6.1	CTD-2553C6.1	CTD-2553C6.1-001	19	10107633	10107774	109.51	0.041	0.015	0.033	0.007	1	rs10409955	0.22	0.22	0.15	1.85	1.87	1.13
LA16c-306A4.2	CTD-2562J15.6,KLF2	KLF2-DT,KLF2	CTD-2562J15.6-001,KLF2-001,KLF2-002	19	16436485	16436583	67.48	0	0	0.01	0	1	rs45586037	0.01	#-nan	0.01	-0.83	#-nan	#-nan
LA16c-306A4.2	CTD-2568A17.5	CTD-2568A17.5	CTD-2568A17.5-001,CTD-2568A17.5-002	19	51320951	51321068	88.2	0	0	0	0	2	rs3212847,.	0.08	0.03	0.07	-0.07	1.82	0.54
LA16c-306A4.2	CTD-2616J11.10,CTD-2616J11.11,ETFB	CTD-2616J11.10,CTD-2616J11.11,ETFB	CTD-2616J11.10-001,CTD-2616J11.11-001,ETFB-001,ETFB-004,ETFB-005	19	51870237	51870328	62.93	0	0	0.053	0	1	rs116706123	0.1	0.11	0.11	#-nan	#-nan	0.14
LA16c-306A4.2	CTD-2619J13.14	ZNF584-DT	CTD-2619J13.14-001,CTD-2619J13.14-002,CTD-2619J13.14-201	19	58921975	58922087	72.93	10	0.009	0.115	0	5	.,.,.,.,.	0.05	0.03	0.05	-0.61	-1.29	-1.04
LA16c-306A4.2	CTD-2620I22.7,ZNF415	CTD-2620I22.7,ZNF415	CTD-2620I22.7-001,ZNF415-001,ZNF415-002,ZNF415-003,ZNF415-004,ZNF415-005,ZNF415-006,ZNF415-008,ZNF415-009,ZNF415-010,ZNF415-011,ZNF415-012,ZNF415-013,ZNF415-014,ZNF415-015,ZNF415-016,ZNF415-017,ZNF415-021,ZNF415-022,ZNF415-023,ZNF415-024,ZNF415-025,ZNF415-201,ZNF415-202,ZNF415-203,ZNF415-204	19	53638580	53638671	74.78	0	0.051	0.051	0	2	.,rs2560947	0.03	0.04	0.05	1.5	1.23	1.01
LA16c-306A4.2	CTD-2623N2.5,ZNF846	CTD-2623N2.5,ZNF846	CTD-2623N2.5-001,ZNF846-006,ZNF846-012	19	9902526	9902655	80.35	0.016	0	0	0						#-nan	#-nan	#-nan
LA16c-306A4.2	CTD-2630F21.1,ZNF566	ZNF566-AS1,ZNF566	CTD-2630F21.1-001,ZNF566-001,ZNF566-002,ZNF566-003,ZNF566-004,ZNF566-005,ZNF566-006,ZNF566-007,ZNF566-008,ZNF566-009,ZNF566-201,ZNF566-202	19	36980077	36980183	72.45	0.043	0	0.01	0	1	rs117217578	#-nan	0.03	0.03	#-nan	1.46	#-nan
LA16c-306A4.2	CTD-2630F21.1,ZNF566	ZNF566-AS1,ZNF566	CTD-2630F21.1-001,ZNF566-001,ZNF566-002,ZNF566-003,ZNF566-004,ZNF566-005,ZNF566-006,ZNF566-007,ZNF566-008,ZNF566-009,ZNF566-201,ZNF566-202	19	36980071	36980181	75.76	0.043	0	0.01	0	1	rs117217578	#-nan	0.03	0.03	#-nan	-0.6	#-nan
LA16c-306A4.2	CTD-2639E6.9,FTL	CTD-2639E6.9,FTL	CTD-2639E6.9-001,CTD-2639E6.9-002,FTL-001,FTL-201(*)	19	49466107	49466331	165.61	0.14	0.005	0.009	0	3	rs34525773,rs73577713,.	0.04	0.09	0.05	#-nan	#-nan	-0.51
LA16c-306A4.2	CTD-3018O17.3,ZNF528	CTD-3018O17.3,ZNF528	CTD-3018O17.3-001,CTD-3018O17.3-002,CTD-3018O17.3-003,ZNF528-001,ZNF528-002,ZNF528-004,ZNF528-005,ZNF528-006,ZNF528-007,ZNF528-009,ZNF528-012,ZNF528-013	19	52902344	52902455	71.76	0.029	0	0	0						#-nan	#-nan	#-nan
LA16c-306A4.2	CTD-3099C6.11	CTD-3099C6.11	CTD-3099C6.11-001	19	53105305	53105404	62.98	0.044	0.033	0.044	0	1	rs150984357	#-nan	0.01	0.01	#-nan	-0.83	#-nan
LA16c-306A4.2	CTD-3128G10.7	CTD-3128G10.7	CTD-3128G10.7-001(*)	19	6717844	6718005	122.21	0	0	0	0	1	rs2642196	0.08	0	0.09	0.04	#-nan	-0.97
LA16c-306A4.2	CTD-3137H5.1	CTD-3137H5.1	CTD-3137H5.1-001	19	18553289	18553416	102.06	0.008	0	0	0	2	.,rs566069270	0	0.03	0.01	1.74	1.2	0.64
LA16c-306A4.2	CTD-3148I10.15,FLT3LG	CTD-3148I10.15,FLT3LG	CTD-3148I10.15-001,FLT3LG-001,FLT3LG-002,FLT3LG-004,FLT3LG-005,FLT3LG-007,FLT3LG-008,FLT3LG-009,FLT3LG-010,FLT3LG-011,FLT3LG-012,FLT3LG-013,FLT3LG-201	19	49978106	49978260	111.69	0.068	0.021	0.014	0.007	3	rs34221494,rs114714973,.	0.71	0.68	0.58	0.84	1.07	-1.08
LA16c-306A4.2	CTD-3148I10.15,FLT3LG	CTD-3148I10.15,FLT3LG	CTD-3148I10.15-001,FLT3LG-001,FLT3LG-002,FLT3LG-004,FLT3LG-005,FLT3LG-007,FLT3LG-008,FLT3LG-009,FLT3LG-010,FLT3LG-011,FLT3LG-012,FLT3LG-013,FLT3LG-201	19	49978114	49978290	128.33	0.068	0.021	0.014	0.007	3	rs34221494,rs114714973,.	0.71	0.68	0.58	0.84	1.07	-1.08
LA16c-306A4.2	CTD-3162L10.1	CYKILR	CTD-3162L10.1-001,CTD-3162L10.1-004	19	36793364	36793540	140.64	0.172	0	0	0						#-nan	#-nan	#-nan
LA16c-306A4.2	CTD-3162L10.1	CYKILR	CTD-3162L10.1-002,CTD-3162L10.1-005,CTD-3162L10.1-201	19	36798398	36798531	111.89	0.229	0.008	0	0						#-nan	#-nan	#-nan
LA16c-306A4.2	CTD-3187F8.14	CTD-3187F8.14	CTD-3187F8.14-001	19	51684156	51684331	119.14	0.012	0	0	0						#-nan	#-nan	#-nan
LA16c-306A4.2	CTD-3193O13.11,CTD-3193O13.9	CTD-3193O13.11,CTD-3193O13.9	CTD-3193O13.11-001,CTD-3193O13.9-002	19	7935350	7935446	62.01	0.023	0	0.011	0						#-nan	#-nan	#-nan
LA16c-306A4.2	CTD-3193O13.13,TGFBR3L	MAP2K7-AS1,TGFBR3L	CTD-3193O13.13-001,TGFBR3L-002	19	7977680	7977773	63.76	0.023	0	0.011	0						#-nan	#-nan	#-nan
LA16c-306A4.2	CTD-3193O13.13,TGFBR3L	MAP2K7-AS1,TGFBR3L	CTD-3193O13.13-001,TGFBR3L-002	19	7977681	7977775	65.94	0.023	0	0.011	0						#-nan	#-nan	#-nan
LA16c-306A4.2	CTD-3193O13.14	CTD-3193O13.14	CTD-3193O13.14-001	19	8022195	8022282	65.66	10	0.066	0.066	0	7	.,.,.,.,.,.,.	0.04	0.18	0.11	2.07	0.83	1.36
LA16c-306A4.2	CTD-3193O13.8,CTXN1	CTD-3193O13.8,CTXN1	CTD-3193O13.8-001,CTXN1-001,CTD-3193O13.8-002(*)	19	7990664	7990768	71.62	0	0	0	0						#-nan	#-nan	#-nan
LA16c-306A4.2	CTD-3193O13.9	CTD-3193O13.9	CTD-3193O13.9-001,CTD-3193O13.9-002,CTD-3193O13.9-201	19	7939057	7939166	73.44	0	0	0	0	1	rs114226885	0	0.09	0.05	-0.07	#-nan	-0.03
LA16c-306A4.2	CTD-3214H19.6,STXBP2	CTD-3214H19.6,STXBP2	CTD-3214H19.6-001,STXBP2-011,STXBP2-012,STXBP2-013,STXBP2-016,STXBP2-019	19	7704904	7705256	280.8	0.275	0.012	0.081	0.012	6	rs35042054,rs202101927,rs192889549,rs200378713,rs202089734,rs201091740	0.19	0.03	0.12	#-nan	#-nan	-0.9
LA16c-306A4.2	CTD-3214H19.6,STXBP2	CTD-3214H19.6,STXBP2	CTD-3214H19.6-001,STXBP2-011,STXBP2-012,STXBP2-013,STXBP2-016,STXBP2-019,STXBP2-201(*)	19	7704885	7705180	241.08	0.275	0.012	0.081	0.012	5	rs202101927,rs200378713,rs192889549,rs202089734,rs201091740	0.06	0.05	0.07	#-nan	#-nan	-0.9
LA16c-306A4.2	CTD-3220F14.1	CTD-3220F14.1	CTD-3220F14.1-001,CTD-3220F14.1-002,CTD-3220F14.1-003,CTD-3220F14.1-201(*)	19	37761824	37762007	147.74	0.264	0.042	0.006	0						#-nan	#-nan	#-nan
LA16c-306A4.2	CTD-3220F14.1	CTD-3220F14.1	CTD-3220F14.1-001,CTD-3220F14.1-003	19	37764378	37764541	133.82	0.264	0.042	0.006	0						#-nan	#-nan	#-nan
LA16c-306A4.2	CYP2A13	CYP2A13	CYP2A13-001	19	41595588	41595768	146.29	0.07	0.006	0.018	0	2	rs116877675,rs184037930	0.09	0	0.09	-0.01	-0.9	-0.79
LA16c-306A4.2	CYP2A7	CYP2A7	CYP2A7-001,CYP2A7-002,CYP2A7-003,CYP2A7-201	19	41387202	41387336	89.65	0.134	0	0.043	0	4	rs10424691,rs10425037,.,rs10424834	0.11	0	0.06	2.7	3.03	1.95
LA16c-306A4.2	CYP2A7	CYP2A7	CYP2A7-002,CYP2A7-003	19	41386700	41386770	61.41	0.134	0	0.032	0	1	rs139656278	0	0	0	#-nan	#-nan	-0.97
LA16c-306A4.2	CYP2A7,CYP2A6	CYP2A7,CYP2A6	CYP2A7-002,CYP2A7-003,CYP2A6-201(*)	19	41386686	41386780	80.07	0.134	0	0.032	0	1	rs139656278	0	0	0	#-nan	#-nan	-0.97
LA16c-306A4.2	CYP2B6	CYP2B6	CYP2B6-002,CYP2B6-005,CYP2B6-201	19	41510406	41510536	89.01	0	0	0.054	0.034	5	rs115371888,rs114325615,rs35286118,rs76456073,rs187663304	0.01	0.01	0.01	#-nan	#-nan	-0.23
LA16c-306A4.2	CYP2B6	CYP2B6	CYP2B6-003	19	41513138	41513222	60.91	0	0	0.025	0.012	2	.,.	0	0	0	#-nan	#-nan	1.89
LA16c-306A4.2	CYP2F1	CYP2F1	CYP2F1-001,CYP2F1-002,CYP2F1-003,CYP2F1-004	19	41621062	41621164	75.92	0.01	0	0	0						#-nan	#-nan	#-nan
LA16c-306A4.2	CYP2F1	CYP2F1	CYP2F1-006,CYP2F1-007	19	41628379	41628470	70.22	0.078	0	0.077	0	3	rs143597771,rs191945862,rs191945862	0.02	0.02	0.01	#-nan	-0.9	-1.12
LA16c-306A4.2	CYP2S1	CYP2S1	CYP2S1-005	19	41704047	41704233	132.49	0	0	0	0						#-nan	#-nan	#-nan
LA16c-306A4.2	CYP4F11	CYP4F11	CYP4F11-001,CYP4F11-002	19	16044155	16044681	342.03	0	0.037	0.03	0.021	1	rs146291812	0.07	0	0.04	0.08	-0.71	-0.68
LA16c-306A4.2	CYP4F11	CYP4F11	CYP4F11-001,CYP4F11-002,CYP4F11-004,CYP4F11-201(*)	19	16044314	16044720	271.35	0	0.023	0.05	0	1	rs146291812	0.07	0	0.04	0.08	-0.71	-0.68
LA16c-306A4.2	CYP4F12	CYP4F12	CYP4F12-001,CYP4F12-002,CYP4F12-003,CYP4F12-004,CYP4F12-005,CYP4F12-006,CYP4F12-009,CYP4F12-010,CYP4F12-012,CYP4F12-013,CYP4F12-014,CYP4F12-015,CYP4F12-016,CYP4F12-017,CYP4F12-018	19	15784837	15784965	85.63	0.319	0.148	0.141	0	1	.	0	0.12	0.07	-1.64	-1	1.58
LA16c-306A4.2	CYP4F12	CYP4F12	CYP4F12-002,CYP4F12-003,CYP4F12-004,CYP4F12-005,CYP4F12-006,CYP4F12-009,CYP4F12-010,CYP4F12-012,CYP4F12-013,CYP4F12-014,CYP4F12-015,CYP4F12-016,CYP4F12-017,CYP4F12-018	19	15785132	15785310	119.39	0.319	0.148	0.141	0	4	.,.,.,.	0.01	0.13	0.06	0.28	-0.83	0.07
LA16c-306A4.2	CYP4F12	CYP4F12	CYP4F12-002,CYP4F12-003,CYP4F12-004,CYP4F12-005,CYP4F12-006,CYP4F12-009,CYP4F12-010,CYP4F12-012,CYP4F12-013,CYP4F12-014,CYP4F12-015,CYP4F12-016,CYP4F12-017,CYP4F12-018	19	15785125	15785281	104.92	0.319	0.148	0.141	0	4	.,.,.,.	0.01	0.13	0.06	0.28	-0.83	-0.08
LA16c-306A4.2	CYP4F2	CYP4F2	CYP4F2-001,CYP4F2-002,CYP4F2-003,CYP4F2-004,CYP4F2-005,CYP4F2-201	19	16010785	16010894	74.26	0	0	0.009	0	1	rs3093081	0	0.04	0.02	0.76	0.39	0.68
LA16c-306A4.2	CYP4F22	CYP4F22	CYP4F22-002	19	15619518	15619655	93.02	0.007	0	0.015	0	3	.,rs10401260,rs182106485	0.08	0.18	0.15	1.74	-0.05	0.44
LA16c-306A4.2	CYP4F3	CYP4F3	CYP4F3-007	19	15761324	15761496	124.83	0.04	0	0.019	0	1	rs77558575	#-nan	0	0	#-nan	-0.1	#-nan
LA16c-306A4.2	CYP4F3	CYP4F3	CYP4F3-009	19	15754161	15754271	77.96	0.031	0.019	0.009	0	2	.,rs181554615	0.02	0	0.02	-0.97	-0.77	1.73
LA16c-306A4.2	DACT3,DACT3-AS1	DACT3,DACT3-AS1	DACT3-001,DACT3-003,DACT3-AS1-001,DACT3-AS1-002,DACT3-AS1-003	19	47163102	47163251	102.67	0	0	0.017	0						#-nan	#-nan	#-nan
LA16c-306A4.2	DACT3,DACT3-AS1	DACT3,DACT3-AS1	DACT3-001,DACT3-003,DACT3-AS1-001,DACT3-AS1-002,DACT3-AS1-003	19	47163094	47163217	87.76	0	0	0.017	0	1	rs114873100	0.01	0.01	0.01	#-nan	#-nan	-0.9
LA16c-306A4.2	DAND5	DAND5	DAND5-001	19	13081412	13081509	70.96	0.016	0	0.022	0						#-nan	#-nan	#-nan
LA16c-306A4.2	DAND5	DAND5	DAND5-002	19	13073036	13073126	67.95	10	0.04	0.126	0	2	rs12981625,.	0.09	0.12	0.08	-0.76	-0.96	-0.64
LA16c-306A4.2	DAZAP1	DAZAP1	DAZAP1-004	19	1424320	1424417	62.4	0.101	0.075	0.01	0	1	rs191509437	0.05	0.05	0.05	#-nan	#-nan	-0.45
LA16c-306A4.2	DBP	DBP	DBP-001,DBP-002,DBP-003,DBP-004,DBP-005	19	49139309	49139424	80.94	0.009	0	0	0						#-nan	#-nan	#-nan
LA16c-306A4.2	DDA1	DDA1	DDA1-005	19	17425936	17426058	85.26	0.259	0.116	0.077	0	19	rs28730402,.,rs60378003,rs28717004,rs146115366,rs12982609,rs12984477,.,.,.,rs199535528,.,.,rs62126259,rs56386464,.,.,rs143696757,.	0.07	0.18	0.13	-0.19	-0.96	0.56
LA16c-306A4.2	DENND1C	DENND1C	DENND1C-009,DENND1C-010	19	6476410	6476531	80.4	0.018	0.008	0.008	0.008	1	rs12983560	0.26	0.01	0.15	1.45	1.8	1.53
LA16c-306A4.2	DIRAS1	DIRAS1	DIRAS1-001,DIRAS1-002,DIRAS1-003(*)	19	2721325	2721457	87.52	0.011	0.021	0.021	0						#-nan	#-nan	#-nan
LA16c-306A4.2	DKFZP761J1410	DKFZP761J1410	DKFZP761J1410-001,DKFZP761J1410-002,DKFZP761J1410-004,DKFZP761J1410-005,DKFZP761J1410-006,DKFZP761J1410-007	19	11466688	11466790	75.92	0	0	0	0	1	rs4804161	0.2	0.03	0.11	1.89	1.14	0.29
LA16c-306A4.2	DKKL1,TEAD2	DKKL1,TEAD2	DKKL1-001,DKKL1-002,DKKL1-003,DKKL1-004,DKKL1-005,DKKL1-006,TEAD2-001,TEAD2-002,TEAD2-003,TEAD2-004,TEAD2-005,TEAD2-006,TEAD2-008,TEAD2-010	19	49864467	49864606	104.88	0.009	0.019	0.124	0	6	rs111343816,.,.,.,.,.	0.16	0.16	0.16	#-nan	-0.96	0.29
LA16c-306A4.2	DKKL1,TEAD2	DKKL1,TEAD2	DKKL1-001,DKKL1-002,DKKL1-003,DKKL1-004,DKKL1-005,DKKL1-006,TEAD2-001,TEAD2-002,TEAD2-003,TEAD2-004,TEAD2-005,TEAD2-006,TEAD2-008,TEAD2-010	19	49864481	49864592	89.28	0.009	0.019	0.124	0	6	rs111343816,.,.,.,.,.	0.16	0.16	0.16	#-nan	-0.96	0.28
LA16c-306A4.2	DMKN	DMKN	DMKN-001,DMKN-002,DMKN-003,DMKN-004,DMKN-005,DMKN-006,DMKN-007,DMKN-008,DMKN-009,DMKN-010,DMKN-011,DMKN-012,DMKN-013,DMKN-014,DMKN-015,DMKN-016,DMKN-017,DMKN-018,DMKN-019,DMKN-020,DMKN-021,DMKN-024,DMKN-025,DMKN-026,DMKN-027,DMKN-028,DMKN-029,DMKN-030,DMKN-031,DMKN-032,DMKN-033,DMKN-034,DMKN-035,DMKN-036,DMKN-037,DMKN-038,DMKN-039,DMKN-040,DMKN-041,DMKN-042,DMKN-043,DMKN-044,DMKN-045,DMKN-046,DMKN-047,DMKN-048,DMKN-049,DMKN-050,DMKN-063,DMKN-069,DMKN-070,DMKN-071,DMKN-074,DMKN-076,DMKN-201	19	36004409	36004503	61.38	0.047	0	0.011	0						#-nan	#-nan	#-nan
LA16c-306A4.2	DMWD	DMWD	DMWD-001,DMWD-002,DMWD-005,DMWD-006,DMWD-007,DMWD-008	19	46295682	46295797	78.66	0.03	0.021	0.021	0	1	rs181759157	0.02	0.02	0.02	#-nan	#-nan	-0.77
LA16c-306A4.2	DNMT1	DNMT1	DNMT1-005	19	10293074	10293219	95.83	0	0	0.022	0	2	rs142184151,rs147607400	0.08	0.01	0.06	-0.97	0.82	-0.57
LA16c-306A4.2	DNMT1	DNMT1	DNMT1-028	19	10246475	10246566	61.2	0	0.021	0.021	0	1	rs114594279	0	0	0	#-nan	#-nan	-0.97
LA16c-306A4.2	DOCK6	DOCK6	DOCK6-007,DOCK6-017	19	11322169	11322317	95.55	0.009	0.015	0.014	0	1	.	0.01	0.11	0.12	-0.97	0.73	-0.7
LA16c-306A4.2	DPF1	DPF1	DPF1-001,DPF1-004,DPF1-005,DPF1-008,DPF1-009,DPF1-010,DPF1-011	19	38713814	38713910	75.37	0.093	0	0	0						#-nan	#-nan	#-nan
LA16c-306A4.2	DPF1	DPF1	DPF1-001,DPF1-004,DPF1-005,DPF1-008,DPF1-009,DPF1-010,DPF1-011,DPF1-202(*)	19	38713811	38713899	68.73	0.093	0	0	0						#-nan	#-nan	#-nan
LA16c-306A4.2	DPF1	DPF1	DPF1-009,DPF1-012	19	38710839	38710961	90.13	0.093	0	0	0	1	.	0.06	0.07	0.06	#-nan	#-nan	1.09
LA16c-306A4.2	DPF1	DPF1	DPF1-009,DPF1-012,DPF1-013	19	38709986	38710073	63.95	0.093	0	0.039	0	2	rs76810444,rs149008385	0.07	0.08	0.08	#-nan	#-nan	-0.58
LA16c-306A4.2	DPP9	DPP9	DPP9-004,DPP9-025	19	4713405	4713505	67.13	0.01	0.01	0.022	0.01	2	rs11670257,rs114951018	0.44	0.03	0.3	1.74	0.96	-0.51
LA16c-306A4.2	EBI3	EBI3	EBI3-001	19	4228760	4229030	218.21	0.049	0.004	0.008	0						#-nan	#-nan	#-nan
LA16c-306A4.2	EHD2	EHD2	EHD2-006,EHD2-007,EHD2-008	19	48229757	48229887	87.23	0.083	0	0.008	0	3	rs71180875,rs73569526,.	0.11	0.12	0.08	0.64	-1.69	0.08
LA16c-306A4.2	EIF3K,MAP4K1	EIF3K,MAP4K1	EIF3K-001,EIF3K-002,EIF3K-003,EIF3K-004,EIF3K-005,EIF3K-006,EIF3K-007,EIF3K-008,EIF3K-009,EIF3K-010,EIF3K-012,EIF3K-015,MAP4K1-001,MAP4K1-002,MAP4K1-003,MAP4K1-004,MAP4K1-007,MAP4K1-008	19	39108988	39109083	62.57	0.015	0	0.055	0						#-nan	#-nan	#-nan
LA16c-306A4.2	ELAVL3	ELAVL3	ELAVL3-001,ELAVL3-002,ELAVL3-005	19	11590511	11590610	67.73	0.023	0	0	0						#-nan	#-nan	#-nan
LA16c-306A4.2	ELAVL3	ELAVL3	ELAVL3-002,ELAVL3-005	19	11590228	11590334	76.46	0.01	0	0	0						#-nan	#-nan	#-nan
LA16c-306A4.2	ELOF1	ELOF1	ELOF1-003(*)	19	11664343	11664445	86.18	0	0	0	0	2	.,rs142215736	0.18	0.14	0.14	-0.97	0.15	-1.17
LA16c-306A4.2	EML2	EML2	EML2-022,EML2-023	19	46128842	46128933	61.1	0.011	0.021	0.021	0	1	rs138884250	0.01	0.01	0.01	#-nan	#-nan	-0.9
LA16c-306A4.2	EMR2	ADGRE2	EMR2-006,EMR2-204	19	14884121	14884220	70.72	0.044	0.021	0.01	0						#-nan	#-nan	#-nan
LA16c-306A4.2	EPHX3	EPHX3	EPHX3-001,EPHX3-002,EPHX3-003,EPHX3-201	19	15342824	15342933	73.44	0.01	0	0.02	0	1	rs201751885	0	0	0	#-nan	#-nan	-0.9
LA16c-306A4.2	EPN1	EPN1	EPN1-005	19	56200547	56200643	63.92	0.022	0	0	0						#-nan	#-nan	#-nan
LA16c-306A4.2	EPOR	EPOR	EPOR-001,EPOR-002,EPOR-003,EPOR-004,EPOR-005,EPOR-006,EPOR-008	19	11495368	11495462	68.77	0.112	0.011	0.022	0	1	.	0.01	0.02	0.03	-0.7	0.34	-0.26
LA16c-306A4.2	EPS15L1	EPS15L1	EPS15L1-001,EPS15L1-002,EPS15L1-003,EPS15L1-004,EPS15L1-005,EPS15L1-006,EPS15L1-007,EPS15L1-009,EPS15L1-010,EPS15L1-011,EPS15L1-012,EPS15L1-013	19	16582819	16582966	97.42	0.015	0	0.022	0	2	rs2885706,rs117866384	0.05	0.03	0.03	0.68	1.83	0.7
LA16c-306A4.2	ERCC2	ERCC2	ERCC2-004,ERCC2-007	19	45867909	45868042	95.04	0.008	0.021	0.021	0	2	rs238405,rs1799786	0.31	0.3	0.22	2.47	1.18	-0.53
LA16c-306A4.2	EXOC3L2	EXOC3L2	EXOC3L2-001,EXOC3L2-201	19	45737738	45737934	128.7	0.016	0.005	0.005	0.005	1	rs346748	0.02	0.13	0.07	1.63	0.85	1.91
LA16c-306A4.2	FAM129C	NIBAN3	FAM129C-010	19	17649448	17649593	104.54	0.078	0.014	0.059	0	6	.,rs189445981,.,.,rs79145089,.	0.03	0.01	0.03	#-nan	#-nan	-1.04
LA16c-306A4.2	FBN3	FBN3	FBN3-001,FBN3-002,FBN3-003	19	8214282	8214384	70.79	0.01	0	0.01	0	1	.	0	0.08	0.04	-0.37	-0.96	0.03
LA16c-306A4.2	FBN3	FBN3	FBN3-008	19	8147176	8147304	95.85	0.008	0.034	0.025	0	4	.,rs150250049,rs7253442,rs571451882	0.04	0.09	0.05	1.92	1.94	1.77
LA16c-306A4.2	FBXW9	FBXW9	FBXW9-001,FBXW9-002,FBXW9-003,FBXW9-201,FBXW9-202	19	12806970	12807087	79.97	0.009	0	0.019	0	2	rs6511832,rs139535728	0.51	0.53	0.52	-0.97	#-nan	1.45
LA16c-306A4.2	FOSB	FOSB	FOSB-001,FOSB-002,FOSB-003,FOSB-004,FOSB-005,FOSB-006,FOSB-201(*)	19	45967954	45968042	64.38	0.012	0	0.053	0	1	rs150719912	0	#-nan	0	-0.97	#-nan	#-nan
LA16c-306A4.2	FSD1,TMIGD2	FSD1,TMIGD2	FSD1-001,FSD1-002,FSD1-003,FSD1-005,FSD1-006,FSD1-008,FSD1-009,FSD1-010,TMIGD2-001	19	4305793	4305902	84.24	0.01	0	0.051	0	1	rs115801307	0.01	0.01	0.01	#-nan	#-nan	-0.9
LA16c-306A4.2	FSD1,TMIGD2	FSD1,TMIGD2	FSD1-001,FSD1-002,FSD1-003,FSD1-005,FSD1-006,FSD1-008,FSD1-009,FSD1-010,TMIGD2-001	19	4305791	4305894	78.54	0.01	0	0.051	0						#-nan	#-nan	#-nan
LA16c-306A4.2	FSTL3	FSTL3	FSTL3-002,FSTL3-005,FSTL3-007,FSTL3-008,FSTL3-010	19	680242	680356	78.25	0	0	0	0						#-nan	#-nan	#-nan
LA16c-306A4.2	FXYD1,FXYD7	FXYD1,FXYD7	FXYD1-002,FXYD1-003,FXYD1-004,FXYD1-006,FXYD1-007,FXYD1-009,FXYD1-010,FXYD7-001,FXYD7-002,FXYD7-003,FXYD7-004	19	35631649	35631821	114.57	0.006	0	0.006	0	1	rs75608079	0.06	0.06	0.06	#-nan	#-nan	-0.32
LA16c-306A4.2	FXYD1,FXYD7,CTD-2527I21.5	FXYD1,FXYD7,CTD-2527I21.5	FXYD1-002,FXYD1-003,FXYD1-004,FXYD1-006,FXYD1-007,FXYD1-009,FXYD1-010,FXYD7-001,FXYD7-002,FXYD7-003,FXYD7-004,CTD-2527I21.5-001(*)	19	35631660	35631823	110.98	0.006	0	0.006	0	1	rs75608079	0.06	0.06	0.06	#-nan	#-nan	-0.32
LA16c-306A4.2	FXYD7,LGI4	FXYD7,LGI4	FXYD7-001,FXYD7-002,FXYD7-003,FXYD7-004,LGI4-004	19	35634779	35634874	68.26	0.006	0	0.006	0						#-nan	#-nan	#-nan
LA16c-306A4.2	FZR1	FZR1	FZR1-006	19	3530387	3530480	61.91	0.247	0.039	0.141	0	6	rs34574464,rs116596022,.,rs181253328,rs144180379,.	0.01	0.48	0.38	0.42	-0.83	-0.03
LA16c-306A4.2	GATAD2A	GATAD2A	GATAD2A-004,GATAD2A-011,GATAD2A-013,GATAD2A-201,GATAD2A-202,GATAD2A-204	19	19496681	19496784	72.42	0	0	0	0						#-nan	#-nan	#-nan
LA16c-306A4.2	GFY,PTH2	GFY,PTH2	GFY-001,PTH2-001	19	49926954	49927122	113.83	0.006	0	0	0						#-nan	#-nan	#-nan
LA16c-306A4.2	GFY,PTH2	GFY,PTH2	GFY-001,PTH2-001,GFY-201(*)	19	49926956	49927127	118.4	0.006	0	0	0						#-nan	#-nan	#-nan
LA16c-306A4.2	GGN,SPRED3	GGN,SPRED3	GGN-001,GGN-002,GGN-003,GGN-005,GGN-006,SPRED3-001,SPRED3-002,SPRED3-005,SPRED3-006,SPRED3-007,SPRED3-008	19	38880625	38880733	73.85	0.012	0	0.012	0						#-nan	#-nan	#-nan
LA16c-306A4.2	GIPC1	GIPC1	GIPC1-003,GIPC1-011	19	14596483	14596556	60.02	0	0.021	0.021	0	1	rs12982290	0	0	0	-0.5	-0.48	-0.2
LA16c-306A4.2	GIPC3	GIPC3	GIPC3-001	19	3585622	3585711	61.27	0.011	0	0.012	0	1	rs150473323	0.01	0.01	0.01	#-nan	#-nan	-0.83
LA16c-306A4.2	GIPR	GIPR	GIPR-001,GIPR-002,GIPR-003,GIPR-004,GIPR-005	19	46171783	46171899	83.38	0	0	0.009	0	1	rs117188764	#-nan	0	0	#-nan	-0.96	#-nan
LA16c-306A4.2	GMIP	GMIP	GMIP-001,GMIP-002,GMIP-003,GMIP-004,GMIP-008,GMIP-201	19	19753772	19753874	72.85	0.011	0.021	0.021	0	1	rs73924828	0.04	0.06	0.05	-0.97	#-nan	-0.32
LA16c-306A4.2	GMIP	GMIP	GMIP-001,GMIP-002,GMIP-003,GMIP-004,GMIP-008,GMIP-201	19	19753782	19753877	67.31	0.011	0.021	0.021	0	1	rs73924828	0.04	0.06	0.05	-0.97	#-nan	-0.32
LA16c-306A4.2	GMIP	GMIP	GMIP-005,GMIP-006,GMIP-007	19	19748231	19748348	77.62	0.027	0	0.009	0	1	rs143826415	0	0	0	#-nan	#-nan	-0.97
LA16c-306A4.2	GNA15	GNA15	GNA15-001,GNA15-002	19	3134262	3134374	78.54	0	0.021	0.021	0	2	.,rs80067474	0.16	0.27	0.19	0.57	1.2	-0.32
LA16c-306A4.2	GNA15	GNA15	GNA15-003	19	3148994	3149118	94.71	0.027	0.021	0.021	0	2	rs146739028,rs143682814	0.07	0	0.07	#-nan	#-nan	-0.97
LA16c-306A4.2	GNG8	GNG8	GNG8-001	19	47138563	47138674	74.77	0	0	0.009	0	1	rs3810295	0.02	0.15	0.08	0.37	-0.65	1.02
LA16c-306A4.2	GPR4,OPA3	GPR4,OPA3	GPR4-001,GPR4-002,OPA3-003	19	46105035	46105145	79.06	0.009	0	0.01	0	1	rs59548860	0.16	0.17	0.17	#-nan	#-nan	0.64
LA16c-306A4.2	GPX4	GPX4	GPX4-002,GPX4-003,GPX4-004,GPX4-005,GPX4-006,GPX4-009,GPX4-010,GPX4-011,GPX4-012,GPX4-202(*)	19	1104734	1104838	69.55	0.02	0	0	0						#-nan	#-nan	#-nan
LA16c-306A4.2	GPX4	GPX4	GPX4-002,GPX4-003,GPX4-004,GPX4-005,GPX4-006,GPX4-009,GPX4-010,GPX4-011,GPX4-012,GPX4-201(*)	19	1104730	1104837	71.56	0.02	0	0	0						#-nan	#-nan	#-nan
LA16c-306A4.2	GRAMD1A	GRAMD1A	GRAMD1A-005,GRAMD1A-010,GRAMD1A-011	19	35504739	35504823	60.05	0	0	0	0						#-nan	#-nan	#-nan
LA16c-306A4.2	GRIK5,ZNF574	GRIK5,ZNF574	GRIK5-001,GRIK5-002,GRIK5-004,GRIK5-005,ZNF574-001,ZNF574-002	19	42572330	42572435	69.95	0	0.01	0.02	0.01						#-nan	#-nan	#-nan
LA16c-306A4.2	GRIN2D,KDELR1	GRIN2D,KDELR1	GRIN2D-001,KDELR1-001,KDELR1-003,KDELR1-004,KDELR1-005	19	48897734	48897833	66.73	0	0.14	0.031	0						#-nan	#-nan	#-nan
LA16c-306A4.2	GRWD1	GRWD1	GRWD1-001,GRWD1-002	19	48945675	48945774	63.96	0	0.01	0.035	0.01	3	rs140029041,rs8104058,rs192025027	0.03	0.03	0.03	#-nan	#-nan	-1.08
LA16c-306A4.2	GRWD1	GRWD1	GRWD1-001,GRWD1-002,GRWD1-003	19	48946988	48947084	65.69	0	0.01	0.035	0.01						#-nan	#-nan	#-nan
LA16c-306A4.2	GTPBP3	GTPBP3	GTPBP3-029,GTPBP3-030	19	17451363	17451490	86.5	0.008	0	0.017	0	1	rs60397819	0.23	0.43	0.27	1.4	0.44	1.67
LA16c-306A4.2	GZMM	GZMM	GZMM-001,GZMM-002	19	545028	545143	76.38	10	0.048	0.104	0.028						#-nan	#-nan	#-nan
LA16c-306A4.2	HAPLN4	HAPLN4	HAPLN4-001,HAPLN4-002	19	19372986	19373190	155.5	0.005	0	0.01	0.005	1	rs149864807	0	#-nan	0	-0.97	#-nan	#-nan
LA16c-306A4.2	HAS1	HAS1	HAS1-001,HAS1-005	19	52228762	52228888	93.68	0.017	0	0.008	0						#-nan	#-nan	#-nan
LA16c-306A4.2	HAS1	HAS1	HAS1-002,HAS1-003,HAS1-004	19	52223259	52223366	81.17	0.087	0.009	0.02	0	2	rs57088533,rs144180247	0.01	0.18	0.14	1.88	0.39	0.03
LA16c-306A4.2	HCN2	HCN2	HCN2-001	19	590871	590962	60.19	0.011	0	0	0						#-nan	#-nan	#-nan
LA16c-306A4.2	HCST,NFKBID	HCST,NFKBID	HCST-001,HCST-002,NFKBID-001,NFKBID-003,NFKBID-006,NFKBID-009,NFKBID-010,NFKBID-012,NFKBID-202	19	36394684	36394793	73.44	0.009	0	0.02	0	1	rs141357331	0	0	0	#-nan	#-nan	0.64
LA16c-306A4.2	HCST,NFKBID,AD000864.6	HCST,NFKBID,AD000864.6	HCST-001,HCST-002,NFKBID-001,NFKBID-003,NFKBID-006,NFKBID-009,NFKBID-010,NFKBID-012,NFKBID-202,AD000864.6-001(*)	19	36394689	36394794	70.99	0.009	0	0.02	0	1	rs141357331	0	0	0	#-nan	#-nan	0.64
LA16c-306A4.2	HMHA1	ARHGAP45	HMHA1-001,HMHA1-002,HMHA1-003,HMHA1-006,HMHA1-007,HMHA1-010,HMHA1-011,HMHA1-201	19	1066892	1066999	74.76	0.019	0.01	0.032	0.01	3	rs12981369,rs77131765,rs905149	0.17	0.02	0.12	1.02	0.38	0.57
LA16c-306A4.2	HMHA1	ARHGAP45	HMHA1-004,HMHA1-013,HMHA1-014	19	1071301	1071469	118.02	0	0	0.012	0	2	rs145575485,rs4807506	0.02	0.06	0.04	1.51	1.92	0.97
LA16c-306A4.2	HNRNPL	HNRNPL	HNRNPL-001,HNRNPL-014,HNRNPL-015,HNRNPL-016	19	39340050	39340147	65.12	0.022	0	0.01	0	1	rs60286661	#-nan	0.08	0.08	#-nan	-0.1	#-nan
LA16c-306A4.2	HNRNPM,RP11-886P16.10	HNRNPM,RP11-886P16.10	HNRNPM-001,HNRNPM-002,HNRNPM-003,HNRNPM-004,HNRNPM-009,HNRNPM-010,HNRNPM-013,HNRNPM-017,HNRNPM-201(*),RP11-886P16.10-001(*)	19	8509729	8509828	68.72	0.049	0	0.023	0	2	rs114729685,rs647791	0.05	0.11	0.07	-0.56	-0.42	-0.39
LA16c-306A4.2	HNRNPM	HNRNPM	HNRNPM-006,HNRNPM-012,HNRNPM-015	19	8550772	8550893	81.2	0.017	0	0.012	0						#-nan	#-nan	#-nan
LA16c-306A4.2	HOOK2	HOOK2	HOOK2-015,HOOK2-016,HOOK2-017	19	12883946	12884039	62.83	0.011	0.021	0.021	0	1	rs149655632	0.02	0.03	0.02	#-nan	#-nan	-0.7
LA16c-306A4.2	HPN	HPN	HPN-001,HPN-002,HPN-005,HPN-006,HPN-007	19	35531879	35531994	78.34	0	0	0.018	0	2	rs72550256,rs72550257	0.1	0.01	0.09	1.05	-0.48	-0.64
LA16c-306A4.2	HPN	HPN	HPN-003,HPN-004,HPN-010	19	35538907	35538991	61.72	0.13	0.039	0.069	0	1	.	0.04	#-nan	0.04	-0.5	#-nan	#-nan
LA16c-306A4.2	HRC,TRPM4	HRC,TRPM4	HRC-001,HRC-002,HRC-003,HRC-004,TRPM4-001,TRPM4-002,TRPM4-003,TRPM4-004,TRPM4-005,TRPM4-006,TRPM4-007,TRPM4-009,TRPM4-201	19	49659744	49659967	162.06	10	0	0.02	0	2	rs113355046,.	0.06	0.07	0.07	#-nan	#-nan	-0.66
LA16c-306A4.2	HRC,TRPM4	HRC,TRPM4	HRC-001,HRC-002,HRC-003,HRC-004,TRPM4-001,TRPM4-002,TRPM4-003,TRPM4-004,TRPM4-005,TRPM4-006,TRPM4-007,TRPM4-009,TRPM4-201	19	49659742	49659959	151.2	10	0	0.02	0	2	rs113355046,.	0.06	0.07	0.07	#-nan	#-nan	-0.66
LA16c-306A4.2	HRC,TRPM4	HRC,TRPM4	HRC-001,HRC-002,TRPM4-001,TRPM4-002,TRPM4-003,TRPM4-004,TRPM4-005,TRPM4-006,TRPM4-007,TRPM4-009,TRPM4-201	19	49660157	49660346	143.18	10	0	0.02	0						#-nan	#-nan	#-nan
LA16c-306A4.2	hsa-mir-1199.1	hsa-mir-1199.1	hsa-mir-1199.1-001,hsa-mir-1199.1-002,hsa-mir-1199.1-003,hsa-mir-1199.1-201	19	14184283	14184376	65.52	0	0	0	0						#-nan	#-nan	#-nan
LA16c-306A4.2	IFNL1	IFNL1	IFNL1-001	19	39785153	39785226	60.02	0.016	0.137	0	0						#-nan	#-nan	#-nan
LA16c-306A4.2	IFNL2	IFNL2	IFNL2-001	19	39759937	39760040	71.21	0.134	0	0.02	0	3	rs117789288,rs117469515,rs114998203	0.02	0.04	0.03	-1.08	-0.54	-0.64
LA16c-306A4.2	IGFL2	IGFL2	IGFL2-002	19	46652442	46652592	125	0.283	0.1	0.062	0.007	1	rs113039415	0.01	#-nan	0.01	-0.83	#-nan	#-nan
LA16c-306A4.2	IGFL4	IGFL4	IGFL4-003,IGFL4-004	19	46582145	46582340	134.96	0	0.005	0	0						#-nan	#-nan	#-nan
LA16c-306A4.2	IGLON5	IGLON5	IGLON5-001	19	51816305	51816411	73.28	0.02	0	0.044	0	3	rs11666162,rs142483291,rs10404230	0.33	0.36	0.23	1.87	1.94	-1.06
LA16c-306A4.2	IGSF23	IGSF23	IGSF23-001	19	45127469	45127571	64.9	0.194	0	0.031	0	1	rs35551910	0.08	0.05	0.04	-1.26	1.6	-0.97
LA16c-306A4.2	IL11	IL11	IL11-001,IL11-002,IL11-003,IL11-004	19	55882219	55882378	111.72	0.014	0.006	0.02	0.013	1	rs4252546	0	0.04	0.04	-1.42	-0.71	-0.37
LA16c-306A4.2	IL11	IL11	IL11-001,IL11-002,IL11-003,IL11-004	19	55882218	55882377	115.63	0.014	0.006	0.02	0.013	2	rs4252546,rs76585372	0	0.04	0.04	1.94	1.51	0.73
LA16c-306A4.2	ILF3,ILF3-AS1	ILF3,ILF3-DT	ILF3-001,ILF3-002,ILF3-008,ILF3-013,ILF3-014,ILF3-015,ILF3-016,ILF3-201,ILF3-202,ILF3-203,ILF3-AS1-001	19	10765438	10765551	76.7	0.019	0.019	0.03	0	1	.	0.17	0.18	0.17	#-nan	#-nan	-0.14
LA16c-306A4.2	ILF3,ILF3-AS1	ILF3,ILF3-DT	ILF3-001,ILF3-002,ILF3-008,ILF3-013,ILF3-014,ILF3-015,ILF3-016,ILF3-201,ILF3-202,ILF3-203,ILF3-AS1-001	19	10765438	10765549	75.89	0.019	0.019	0.03	0	1	.	0.17	0.18	0.17	#-nan	#-nan	-0.14
LA16c-306A4.2	INSL3	INSL3	INSL3-001,INSL3-002,INSL3-003	19	17931997	17932111	77.93	0.01	0	0	0						#-nan	#-nan	#-nan
LA16c-306A4.2	INSR	INSR	INSR-001,INSR-002,INSR-003	19	7294211	7294343	85.41	0	0	0	0						#-nan	#-nan	#-nan
LA16c-306A4.2	IZUMO2	IZUMO2	IZUMO2-001,IZUMO2-002,IZUMO2-004,IZUMO2-005	19	50667218	50667308	74.29	0.239	0.078	0.025	0						#-nan	#-nan	#-nan
LA16c-306A4.2	KANK2	KANK2	KANK2-008,KANK2-009,KANK2-010,KANK2-012,KANK2-015,KANK2-201	19	11306374	11306462	62.64	0	0.021	0.021	0	1	.	0	#-nan	0	-0.97	#-nan	#-nan
LA16c-306A4.2	KANK3	KANK3	KANK3-004,KANK3-201(*)	19	8399988	8400120	92.82	0.008	0	0	0						#-nan	#-nan	#-nan
LA16c-306A4.2	KCNA7	KCNA7	KCNA7-001	19	49576752	49576859	75.83	0.009	0.021	0.021	0	2	rs79002410,rs117276938	0.07	0.09	0.07	-0.63	#-nan	-0.09
LA16c-306A4.2	KCNC3	KCNC3	KCNC3-002,KCNC3-005	19	50835016	50835114	66.5	0.01	0	0	0						#-nan	#-nan	#-nan
LA16c-306A4.2	KCNC3	KCNC3	KCNC3-004,KCNC3-201	19	50837138	50837261	82.81	0	0.021	0.021	0	2	rs61730521,rs188305938	0.02	0.02	0.01	#-nan	-0.96	-0.77
LA16c-306A4.2	KCNN1	KCNN1	KCNN1-001	19	18058682	18058822	96.46	0	0	0.007	0	1	rs4808724	0.13	0	0.09	1.2	-0.15	-0.64
LA16c-306A4.2	KCNN4	KCNN4	KCNN4-001,KCNN4-007,KCNN4-201(*)	19	44287835	44288024	139.42	0.023	0.021	0.021	0	2	rs138874595,rs117669107	0.02	0.01	0.01	#-nan	-0.9	-0.77
LA16c-306A4.2	KCNN4	KCNN4	KCNN4-008	19	44282765	44282868	72.24	0.031	0.021	0.021	0	3	rs12463319,rs62114559,rs74397102	0.01	0.07	0.05	1.54	0.3	0.54
LA16c-306A4.2	KCTD15	KCTD15	KCTD15-001,KCTD15-002,KCTD15-003,KCTD15-004,KCTD15-005,KCTD15-006,KCTD15-007,KCTD15-008,KCTD15-009,KCTD15-010	19	34287564	34287693	86.83	0.008	0.021	0.021	0						#-nan	#-nan	#-nan
LA16c-306A4.2	KCTD15	KCTD15	KCTD15-001,KCTD15-002,KCTD15-003,KCTD15-004,KCTD15-005,KCTD15-006,KCTD15-007,KCTD15-008,KCTD15-009,KCTD15-010	19	34288132	34288227	73	0.008	0.021	0.021	0	1	rs1139231	0	0.13	0.09	1.88	1.44	1.91
LA16c-306A4.2	KCTD15	KCTD15	KCTD15-011	19	34302167	34302279	73.26	0	0	0	0						#-nan	#-nan	#-nan
LA16c-306A4.2	KDM4B	KDM4B	KDM4B-005	19	5048284	5048377	68.38	0.023	0.011	0.035	0.011	3	rs858423,rs77633048,rs117371451	0.25	0.01	0.19	0.56	-0.69	-1.32
LA16c-306A4.2	KHSRP	KHSRP	KHSRP-001,KHSRP-002,KHSRP-003,KHSRP-004,KHSRP-006,KHSRP-007,KHSRP-201(*)	19	6424359	6424450	62.1	0	0.021	0.021	0	1	rs184792443	0	0	0	#-nan	#-nan	-0.97
LA16c-306A4.2	KIAA0355	GARRE1	KIAA0355-001,KIAA0355-005,KIAA0355-006,KIAA0355-009	19	34745527	34745657	86.43	0.025	0	0	0						#-nan	#-nan	#-nan
LA16c-306A4.2	KISS1R	KISS1R	KISS1R-003	19	918836	918934	63.57	0.021	0	0.01	0	1	rs188719607	0.04	0.04	0.04	#-nan	#-nan	-0.51
LA16c-306A4.2	KLF16	KLF16	KLF16-001,KLF16-002,KLF16-003	19	1864044	1864138	61.23	10	0.011	0	0						#-nan	#-nan	#-nan
LA16c-306A4.2	KLF16	KLF16	KLF16-001,KLF16-002,KLF16-003,KLF16-201(*)	19	1862831	1862923	61.51	10	0.011	0	0						#-nan	#-nan	#-nan
LA16c-306A4.2	KLK10	KLK10	KLK10-001,KLK10-002,KLK10-003,KLK10-004,KLK10-005,KLK10-201	19	51523476	51523615	104.88	0.061	0.015	0.032	0.007	2	rs73936118,rs73936117	0.02	0.03	0.02	#-nan	#-nan	-0.94
LA16c-306A4.2	KLK1	KLK1	KLK1-004	19	51323946	51324133	123.55	0.011	0.005	0.017	0.005	2	rs3212828,rs2659104	0.08	0.09	0.08	1.68	0.69	1.44
LA16c-306A4.2	KLK12	KLK12	KLK12-001,KLK12-002,KLK12-003,KLK12-004,KLK12-005,KLK12-008,KLK12-201,KLK12-202	19	51537436	51537533	76.79	0.01	0	0.01	0						#-nan	#-nan	#-nan
LA16c-306A4.2	KLK13	KLK13	KLK13-001,KLK13-002,KLK13-003,KLK13-004,KLK13-005,KLK13-006,KLK13-007,KLK13-008,KLK13-009	19	51568734	51568848	73.71	0	0	0.009	0	1	rs2691247	0.01	0.11	0.05	-0.31	#-nan	0.14
LA16c-306A4.2	KLK14	KLK14	KLK14-001,KLK14-201	19	51586571	51586735	132.68	0.092	0.019	0.027	0	3	rs147284214,rs201883998,rs113047326	0.3	0.44	0.31	-0.76	1.83	-1.03
LA16c-306A4.2	KLK15	KLK15	KLK15-001,KLK15-008	19	51339299	51339440	97.7	0.051	0	0.007	0	1	rs112581340	0.02	0.02	0.02	#-nan	#-nan	-0.77
LA16c-306A4.2	KLK3	KLK3	KLK3-008	19	51360923	51361071	103.74	0.007	0	0.007	0						#-nan	#-nan	#-nan
LA16c-306A4.2	KLK4	KLK4	KLK4-001,KLK4-002,KLK4-003,KLK4-004,KLK4-005,KLK4-006,KLK4-201	19	51414882	51415026	103.25	0.015	0	0.018	0	4	rs2979452,rs140233746,rs149396475,rs112433336	0.02	0.09	0.05	0.71	-0.05	1.39
LA16c-306A4.2	KLK4	KLK4	KLK4-004,KLK4-005,KLK4-006,KLK4-007,KLK4-201	19	51411413	51411527	82.51	0.015	0	0.018	0	1	rs140872978	0	0	0	#-nan	#-nan	-0.97
LA16c-306A4.2	KLK4	KLK4	KLK4-004,KLK4-005,KLK4-006,KLK4-007,KLK4-201	19	51411419	51411555	97.2	0.015	0	0.018	0	2	rs74615703,rs140872978	0	0.05	0.05	#-nan	#-nan	-0.97
LA16c-306A4.2	KLK5	KLK5	KLK5-001,KLK5-002,KLK5-004,KLK5-005,KLK5-006	19	51457897	51458020	88.13	0.025	0	0.009	0						#-nan	#-nan	#-nan
LA16c-306A4.2	KLK5	KLK5	KLK5-001,KLK5-002,KLK5-004,KLK5-005,KLK5-006	19	51456771	51456908	106.7	0.025	0	0.009	0						#-nan	#-nan	#-nan
LA16c-306A4.2	KLK6	KLK6	KLK6-001,KLK6-002,KLK6-003,KLK6-004,KLK6-005,KLK6-006,KLK6-201,KLK6-202,KLK6-203	19	51473206	51473309	78.43	0.124	0.01	0.021	0	2	rs11671058,rs74598956	0.3	0.17	0.18	0.17	1.6	0.77
LA16c-306A4.2	KLK6	KLK6	KLK6-001,KLK6-002,KLK6-003,KLK6-004,KLK6-005,KLK6-006,KLK6-201,KLK6-202,KLK6-203	19	51473211	51473331	87.16	0.124	0.01	0.021	0	3	rs11671058,rs74598956,rs201147694	0.29	0.16	0.17	0.17	1.6	0.77
LA16c-306A4.2	KXD1	KXD1	KXD1-001,KXD1-003,KXD1-004,KXD1-005,KXD1-006,KXD1-008,KXD1-010,KXD1-011,KXD1-012,KXD1-013,KXD1-015,KXD1-016,KXD1-201,KXD1-202	19	18668632	18668722	61.61	0.197	0	0.062	0	4	rs35232737,rs115113206,rs115804630,.	0.36	0.4	0.37	-0.76	-0.96	0.71
LA16c-306A4.2	KXD1	KXD1	KXD1-003,KXD1-007,KXD1-009,KXD1-011,KXD1-012,KXD1-013,KXD1-014	19	18670705	18670806	82.66	0.197	0.044	0	0	1	.	0.09	0.22	0.12	1.68	1.49	-0.15
LA16c-306A4.2	KXD1	KXD1	KXD1-003,KXD1-007,KXD1-009,KXD1-011,KXD1-012,KXD1-013,KXD1-014	19	18670704	18670781	63.74	0.197	0.044	0	0	1	.	0.09	0.22	0.12	1.68	1.49	-0.15
LA16c-306A4.2	L34079.3	L34079.3	L34079.3-001	19	44056037	44056152	81.79	0.009	0	0.028	0	3	rs25485,rs25493,rs189120307	0	0.2	0.14	-0.04	0	1.77
LA16c-306A4.2	LENG8	LENG8	LENG8-006	19	54969894	54969997	69.36	0	0.021	0.021	0	2	rs145230047,rs184780758	0.01	0.01	0.01	#-nan	-0.77	-0.9
LA16c-306A4.2	LGALS13	LGALS13	LGALS13-001,LGALS13-002,LGALS13-004,LGALS13-201(*)	19	40093572	40093671	72.71	0.042	0	0.022	0	1	rs187382405	#-nan	0	0	#-nan	-0.96	#-nan
LA16c-306A4.2	LGALS4	LGALS4	LGALS4-006,LGALS4-007,LGALS4-008	19	39298868	39298967	66.73	0.01	0	0.01	0	1	rs144947382	0.03	0	0.02	-0.63	-0.9	#-nan
LA16c-306A4.2	LGI4	LGI4	LGI4-001,LGI4-002,LGI4-003,LGI4-005,LGI4-007,LGI4-008,LGI4-009,LGI4-010	19	35625821	35625967	102.06	0.007	0	0.015	0						#-nan	#-nan	#-nan
LA16c-306A4.2	LGI4	LGI4	LGI4-001,LGI4-002,LGI4-003,LGI4-005,LGI4-007,LGI4-008,LGI4-009,LGI4-010	19	35625820	35625965	103.68	0.007	0	0.015	0						#-nan	#-nan	#-nan
LA16c-306A4.2	LGI4	LGI4	LGI4-001,LGI4-002,LGI4-003,LGI4-005,LGI4-007,LGI4-008,LGI4-009,LGI4-010	19	35625818	35625956	100.3	0.007	0	0.015	0						#-nan	#-nan	#-nan
LA16c-306A4.2	LINC00662	LINC00662	LINC00662-001	19	28238074	28238174	66.13	0.01	0	0.022	0	2	rs8112023,rs8109102	0	0.04	0.03	-0.73	0.69	-0.26
LA16c-306A4.2	LINC00664	LINC00664	LINC00664-001	19	21667889	21667977	66.12	0.012	0	0.012	0						#-nan	#-nan	#-nan
LA16c-306A4.2	LINC00664	LINC00664	LINC00664-001,LINC00664-003	19	21666962	21667065	79.46	0.058	0.043	0.274	0	2	.,rs185223416	0.02	0.01	0.04	1.27	-0.26	1.3
LA16c-306A4.2	LINC00904	LINC00904	LINC00904-001	19	35389569	35389693	88.18	0.048	0.017	0.036	0	3	rs139813084,rs12608747,rs142676424	0.19	0.22	0.17	0.48	1.58	0.12
LA16c-306A4.2	LINGO3	LINGO3	LINGO3-001	19	2291648	2291742	64.06	0.032	0	0	0						#-nan	#-nan	#-nan
LA16c-306A4.2	LIPE	LIPE	LIPE-006,LIPE-007,LIPE-008	19	42913242	42913344	70.79	0.031	0.01	0.01	0.01	1	rs33919763	0.11	0.14	0.12	-0.97	#-nan	0.35
LA16c-306A4.2	LLNLR-299G3.1,POLRMT	LLNLR-299G3.1,POLRMT	LLNLR-299G3.1-001,POLRMT-011,POLRMT-012,POLRMT-013,POLRMT-015	19	620854	621013	108.53	0	0	0	0						#-nan	#-nan	#-nan
LA16c-306A4.2	LONP1	LONP1	LONP1-012,LONP1-013,LONP1-014	19	5707521	5707618	64.15	0.01	0	0	0						#-nan	#-nan	#-nan
LA16c-306A4.2	LONP1	LONP1	LONP1-016	19	5697506	5697606	70.29	0.105	0.01	0.045	0.01	5	rs114331496,rs140367299,rs78290532,rs191430603,rs147332982	0.07	0.08	0.07	-1.01	-0.6	-0.97
LA16c-306A4.2	LPHN1	ADGRL1	LPHN1-001,LPHN1-002	19	14316479	14316570	65.66	0.055	0	0.023	0	1	rs10421915	0.06	0.03	0.02	0.16	-0.15	-0.77
LA16c-306A4.2	LPHN1	ADGRL1	LPHN1-004,LPHN1-008	19	14271554	14271685	91.56	0	0	0.025	0	1	rs77969107	0.05	0.08	0.05	-0.76	-0.9	0.08
LA16c-306A4.2	LRFN3	LRFN3	LRFN3-001,LRFN3-002,LRFN3-003,LRFN3-201	19	36426875	36426976	76.61	0.007	0	0.021	0	1	rs112622965	0.01	0.01	0.01	#-nan	#-nan	-0.83
LA16c-306A4.2	LRFN3	LRFN3	LRFN3-201	19	36429206	36429356	100.1	0.007	0	0.007	0	1	rs113707953	0.15	0.16	0.15	-0.7	0.61	-0.38
LA16c-306A4.2	LRP3	LRP3	LRP3-001,LRP3-002	19	33685144	33685313	111.67	0.013	0	0	0						#-nan	#-nan	#-nan
LA16c-306A4.2	LRP3	LRP3	LRP3-003	19	33694007	33694134	94.13	0.008	0	0	0	2	rs3065439,rs3065441	0.22	0.21	0.19	-0.63	0	-0.2
LA16c-306A4.2	LRRC4B	LRRC4B	LRRC4B-001	19	51054930	51055030	69.14	0.01	0	0	0						#-nan	#-nan	#-nan
LA16c-306A4.2	LRRC4B	LRRC4B	LRRC4B-002,LRRC4B-201	19	51071687	51071846	109.3	0	0	0	0						#-nan	#-nan	#-nan
LA16c-306A4.2	LRRC8E	LRRC8E	LRRC8E-005	19	7956422	7956510	71.44	0.032	0.012	0.012	0						#-nan	#-nan	#-nan
LA16c-306A4.2	LSM14A	LSM14A	LSM14A-001,LSM14A-002,LSM14A-003,LSM14A-004,LSM14A-006	19	34663042	34663155	75.58	0.032	0	0.009	0						#-nan	#-nan	#-nan
LA16c-306A4.2	LSM7	LSM7	LSM7-004,LSM7-005	19	2324670	2324759	61.27	0	0	0.011	0	1	rs7245843	0.01	0.01	0.01	#-nan	#-nan	-0.83
LA16c-306A4.2	LTBP4	LTBP4	LTBP4-009,LTBP4-020,LTBP4-204	19	41107156	41107262	70.35	0.033	0.021	0.021	0.021	2	rs2195386,rs2195385	0.19	0.2	0.2	#-nan	#-nan	1
LA16c-306A4.2	LTBP4	LTBP4	LTBP4-024,LTBP4-025	19	41133305	41133407	68.74	0.033	0	0.011	0						#-nan	#-nan	#-nan
LA16c-306A4.2	LTBP4	LTBP4	LTBP4-024,LTBP4-025,LTBP4-029	19	41130803	41130898	65.41	0.033	0.021	0.021	0	1	.	0	#-nan	0	-0.97	#-nan	#-nan
LA16c-306A4.2	LYPD5	LYPD5	LYPD5-002,LYPD5-003,LYPD5-004	19	44303220	44303345	79.87	0.017	0.021	0.021	0						#-nan	#-nan	#-nan
LA16c-306A4.2	MADCAM1	MADCAM1	MADCAM1-001,MADCAM1-002,MADCAM1-003,MADCAM1-005(*),MADCAM1-201(*),MADCAM1-202(*),MADCAM1-203(*),MADCAM1-204(*),MADCAM1-205(*)	19	496684	496900	151.62	0.059	0.01	0.01	0	1	.	0	0	0	#-nan	#-nan	-0.97
LA16c-306A4.2	MAP1S	MAP1S	MAP1S-001,MAP1S-002,MAP1S-003,MAP1S-004,MAP1S-005,MAP1S-006,MAP1S-007,MAP1S-008,MAP1S-009,MAP1S-010,MAP1S-011,MAP1S-012,MAP1S-013,MAP1S-014,MAP1S-015,MAP1S-016,MAP1S-017,MAP1S-018	19	17829308	17829414	72.45	0.044	0.01	0.03	0	2	rs10404176,rs189874645	0.05	0.47	0.31	1.94	-0.21	1.22
LA16c-306A4.2	MAP4K1	MAP4K1	MAP4K1-005,MAP4K1-010,MAP4K1-011,MAP4K1-012,MAP4K1-201	19	39104200	39104327	91.98	0.044	0	0	0						#-nan	#-nan	#-nan
LA16c-306A4.2	MARK4	MARK4	MARK4-001,MARK4-002,MARK4-005,MARK4-201(*)	19	45754081	45754192	82.8	0.009	0	0.02	0	4	rs75739792,rs182231404,.,.	0.13	0.14	0.13	#-nan	#-nan	-0.47
LA16c-306A4.2	MAST1,RTBDN	MAST1,RTBDN	MAST1-005,RTBDN-003,RTBDN-008,RTBDN-009,RTBDN-010,RTBDN-011,RTBDN-012,RTBDN-201(*)	19	12941745	12941845	81.16	0.015	0.051	0	0						#-nan	#-nan	#-nan
LA16c-306A4.2	MAST3	MAST3	MAST3-005	19	18246279	18246377	64.55	0.021	0.021	0.021	0	1	rs199541263	#-nan	0.05	0.05	#-nan	-0.77	#-nan
LA16c-306A4.2	MATK	MATK	MATK-002,MATK-003,MATK-004,MATK-006,MATK-007,MATK-008,MATK-009,MATK-010,MATK-201(*)	19	3785619	3785734	85.5	0.03	0	0.009	0						#-nan	#-nan	#-nan
LA16c-306A4.2	MAU2	MAU2	MAU2-015,MAU2-019	19	19445127	19445233	73.5	0	0	0.01	0	1	rs191501287	0	#-nan	0	-0.97	#-nan	#-nan
LA16c-306A4.2	MBD3	MBD3	MBD3-001,MBD3-002,MBD3-003,MBD3-004,MBD3-201	19	1592754	1592880	84.02	0.008	0	0.016	0	1	rs190394502	0.08	0.09	0.08	#-nan	#-nan	-0.09
LA16c-306A4.2	MED16,RNU6-9	MED16,RNU6-9	MED16-001,MED16-003,MED16-004,MED16-005,MED16-006,MED16-011,MED16-020,MED16-022,MED16-023,MED16-201,MED16-202,RNU6-9-201	19	892910	893036	89.89	0.023	0.008	0.046	0	3	rs141399595,rs147855474,rs146932760	0.01	0.4	0.32	-0.97	1.93	-0.57
LA16c-306A4.2	MED16,RNU6-9	MED16,RNU6-9	MED16-001,MED16-003,MED16-004,MED16-005,MED16-006,MED16-011,MED16-020,MED16-022,MED16-023,MED16-201,MED16-202,RNU6-9-201,MED16-203(*),MED16-204(*)	19	892909	893035	89.03	0.023	0.008	0.046	0	3	rs141399595,rs147855474,rs146932760	0.01	0.4	0.32	-0.97	1.93	-0.57
LA16c-306A4.2	MED16	MED16	MED16-039(*)	19	871784	871890	75.6	0	0	0	0	4	rs112403977,.,.,.	0.05	0.19	0.13	-0.18	-0.77	0.24
LA16c-306A4.2	MEIS3	MEIS3	MEIS3-001,MEIS3-002,MEIS3-003,MEIS3-005,MEIS3-007,MEIS3-009,MEIS3-010,MEIS3-011,MEIS3-013,MEIS3-014,MEIS3-015	19	47921957	47922075	83.07	0.113	0.02	0.092	0	2	rs113085107,rs117613948	0.01	0	0.01	#-nan	#-nan	-0.7
LA16c-306A4.2	MEIS3	MEIS3	MEIS3-001,MEIS3-002,MEIS3-003,MEIS3-005,MEIS3-007,MEIS3-009,MEIS3-010,MEIS3-011,MEIS3-013,MEIS3-015	19	47924102	47924211	81.9	0.113	0.02	0.092	0	1	rs12976740	0.45	0.49	0.31	1.93	1.96	-0.9
LA16c-306A4.2	MEIS3	MEIS3	MEIS3-001,MEIS3-002,MEIS3-007,MEIS3-015	19	47925936	47926042	86.1	0.113	0.02	0.092	0	3	rs111067344,rs111067345,rs116075139	0.08	0.08	0.08	#-nan	#-nan	-0.83
LA16c-306A4.2	MEIS3	MEIS3	MEIS3-008,MEIS3-012	19	47917779	47917901	86.48	0.017	0	0.009	0						#-nan	#-nan	#-nan
LA16c-306A4.2	MEIS3	MEIS3	MEIS3-016	19	47911712	47911813	72.58	0.01	0	0.011	0						#-nan	#-nan	#-nan
LA16c-306A4.2	Metazoa_SRP.178	Metazoa_SRP.178	Metazoa_SRP.178-201(*)	19	6927213	6927323	73.57	0	0	0	0	1	.	0.21	0.56	0.35	0.86	-0.83	-0.83
LA16c-306A4.2	MEX3D	MEX3D	MEX3D-001,MEX3D-002,MEX3D-201	19	1570046	1570169	87.76	0.142	0	0	0	2	.,.	0.03	0.03	0.03	#-nan	#-nan	-0.83
LA16c-306A4.2	MIDN	MIDN	MIDN-001,MIDN-003,MIDN-004,MIDN-005	19	1250826	1250921	63.52	0	0	0	0						#-nan	#-nan	#-nan
LA16c-306A4.2	MIER2	MIER2	MIER2-001,MIER2-002,MIER2-004	19	344900	344993	65.6	0	0	0	0						#-nan	#-nan	#-nan
LA16c-306A4.2	MIER2	MIER2	MIER2-001,MIER2-002,MIER2-004	19	344719	344817	63.57	0	0	0	0						#-nan	#-nan	#-nan
LA16c-306A4.2	MIR125A,MIR99B,MIRLET7E,SPACA6P	MIR125A,MIR99B,MIRLET7E,SPACA6	MIR125A-201,MIR99B-201,MIRLET7E-201,SPACA6P-001,SPACA6P-002,SPACA6P-004,SPACA6P-005,SPACA6P-007	19	52194443	52194561	92.2	0	0	0	0						#-nan	#-nan	#-nan
LA16c-306A4.2	MIR125A,MIR99B,MIRLET7E,SPACA6P	MIR125A,MIR99B,MIRLET7E,SPACA6	MIR125A-201,MIR99B-201,MIRLET7E-201,SPACA6P-001,SPACA6P-002,SPACA6P-004,SPACA6P-005,SPACA6P-007	19	52194444	52194568	95.94	0	0	0	0						#-nan	#-nan	#-nan
LA16c-306A4.2	MIR125A,MIR99B,MIRLET7E,SPACA6P	MIR125A,MIR99B,MIRLET7E,SPACA6	MIR125A-201,MIR99B-201,MIRLET7E-201,SPACA6P-001,SPACA6P-002,SPACA6P-004,SPACA6P-005,SPACA6P-007	19	52194461	52194566	81.43	0	0	0	0						#-nan	#-nan	#-nan
LA16c-306A4.2	MIR125A,MIR99B,MIRLET7E,SPACA6P	MIR125A,MIR99B,MIRLET7E,SPACA6	MIR125A-201,MIR99B-201,MIRLET7E-201,SPACA6P-001,SPACA6P-002,SPACA6P-004,SPACA6P-005,SPACA6P-007	19	52194440	52194567	98.28	0	0	0	0						#-nan	#-nan	#-nan
LA16c-306A4.2	MIR125A,SPACA6P,SPACA6P-AS	MIR125A,SPACA6,SPACA6-AS1	MIR125A-201,SPACA6P-001,SPACA6P-002,SPACA6P-004,SPACA6P-005,SPACA6P-007,SPACA6P-AS-001	19	52196297	52196402	74.98	0	0	0	0						#-nan	#-nan	#-nan
LA16c-306A4.2	MIR1302-2	MIR1302-9HG	MIR1302-2-001,MIR1302-2-002	19	72475	72552	64.51	0	0	0	0						#-nan	#-nan	#-nan
LA16c-306A4.2	MIR1302-2	MIR1302-9HG	MIR1302-2-001,MIR1302-2-002,MIR1302-2-201	19	71345	71445	63.13	0	0	0	0						#-nan	#-nan	#-nan
LA16c-306A4.2	MIR4530,PLEKHG2	MIR4530,PLEKHG2	MIR4530-201,PLEKHG2-001,PLEKHG2-002,PLEKHG2-004,PLEKHG2-008,PLEKHG2-009,PLEKHG2-201,PLEKHG2-202	19	39900867	39900967	70.29	0.01	0	0	0	1	rs17885243	0.03	0	0.01	-0.5	-0.97	-0.97
LA16c-306A4.2	MLLT1	MLLT1	MLLT1-001	19	6279646	6279745	69.72	0.022	0	0	0						#-nan	#-nan	#-nan
LA16c-306A4.2	MUC16	MUC16	MUC16-001	19	9092795	9092957	120.32	0.038	0	0.013	0	1	rs10421523	0.06	0.07	0.06	#-nan	#-nan	#-nan
LA16c-306A4.2	MYH14	MYH14	MYH14-004	19	50812703	50812845	104.34	0.071	0	0	0						#-nan	#-nan	#-nan
LA16c-306A4.2	MYH14	MYH14	MYH14-008,MYH14-201	19	50710483	50710558	63.98	0.089	0.09	0.09	0						#-nan	#-nan	#-nan
LA16c-306A4.2	MYO1F	MYO1F	MYO1F-004,MYO1F-005	19	8618749	8618827	62.69	0.032	0.021	0.021	0						#-nan	#-nan	#-nan
LA16c-306A4.2	MZF1	MZF1	MZF1-001,MZF1-002,MZF1-003,MZF1-004,MZF1-005,MZF1-006,MZF1-008	19	59085144	59085266	86.48	0.018	0	0.008	0	1	rs61012884	0.11	0.02	0.11	-0.83	-0.96	0.69
LA16c-306A4.2	NANOS3	NANOS3	NANOS3-003	19	13975366	13975505	102.12	0.023	0.021	0.021	0	2	rs8107465,rs78762206	0.07	0.16	0.09	1.94	0.72	1.56
LA16c-306A4.2	NAPA,RP11-43N16.4	NAPA,RP11-43N16.4	NAPA-010,RP11-43N16.4-001(*)	19	47993299	47993412	90.24	0.044	0	0.009	0	1	rs140882624	0.02	0.03	0.02	#-nan	#-nan	-0.7
LA16c-306A4.2	NCAN	NCAN	NCAN-003,NCAN-004	19	19350243	19350418	115.63	0.077	0.012	0.012	0.012	2	rs111067287,rs28628330	0.21	0.11	0.13	-0.85	0.07	1.96
LA16c-306A4.2	NCR1	NCR1	NCR1-001,NCR1-002,NCR1-003,NCR1-004,NCR1-005,NCR1-006,NCR1-007,NCR1-008,NCR1-201	19	55414786	55414946	101.76	0.459	0	0.076	0	17	rs62124581,.,rs111212229,.,rs141725954,rs181695110,rs191485822,rs111212230,rs150278509,.,rs143153418,.,.,rs141110007,rs188161353,rs147409860,rs182901198	0.03	0.08	0.06	-1.37	-1.03	-0.85
LA16c-306A4.2	NDUFA3,OSCAR	NDUFA3,OSCAR	NDUFA3-001,NDUFA3-002,NDUFA3-003,NDUFA3-004,NDUFA3-005,NDUFA3-006,NDUFA3-007,NDUFA3-008,NDUFA3-009,NDUFA3-010,NDUFA3-011,NDUFA3-015,OSCAR-001,OSCAR-002,OSCAR-004,OSCAR-005,OSCAR-006,OSCAR-007,OSCAR-008,OSCAR-201(*),OSCAR-202(*),OSCAR-203(*),OSCAR-204(*)	19	54605984	54606089	71.81	0.034	0	0.033	0	2	rs112167915,rs59357916	0.11	0.12	0.11	#-nan	#-nan	0.26
LA16c-306A4.2	NDUFA3	NDUFA3	NDUFA3-008,NDUFA3-013,NDUFA3-014	19	54609848	54609978	91.14	0.008	0	0.016	0	1	rs112103919	0.02	0.03	0.02	#-nan	#-nan	-0.7
LA16c-306A4.2	NDUFS7	NDUFS7	NDUFS7-010,NDUFS7-012	19	1389236	1389374	101.18	0.07	0	0.023	0	4	rs66919466,rs78136534,rs116889903,.	0.13	0	0.09	-0.7	-0.96	-1.04
LA16c-306A4.2	NFIC	NFIC	NFIC-001,NFIC-003,NFIC-011,NFIC-201	19	3359154	3359280	99.07	0	0	0.008	0	1	rs115344310	0.01	0.01	0.01	#-nan	#-nan	-0.83
LA16c-306A4.2	NFIC	NFIC	NFIC-001,NFIC-003,NFIC-011,NFIC-201	19	3360043	3360146	69.36	0	0	0.008	0						#-nan	#-nan	#-nan
LA16c-306A4.2	NFIC	NFIC	NFIC-004,NFIC-005,NFIC-006	19	3366379	3366500	90	0.008	0	0.017	0	2	rs139719758,rs117223584	0.02	0.04	0.03	1.61	0.81	0.86
LA16c-306A4.2	NFIX	NFIX	NFIX-001,NFIX-013	19	13106121	13106241	92.86	0.009	0	0.009	0						#-nan	#-nan	#-nan
LA16c-306A4.2	NFIX	NFIX	NFIX-002,NFIX-003,NFIX-004,NFIX-005,NFIX-006,NFIX-007,NFIX-010,NFIX-011,NFIX-201	19	13134043	13134151	77.33	0	0	0.02	0						#-nan	#-nan	#-nan
LA16c-306A4.2	NFIX	NFIX	NFIX-008,NFIX-009	19	13119919	13120017	73.35	0	0	0	0						#-nan	#-nan	#-nan
LA16c-306A4.2	NOTCH3	NOTCH3	NOTCH3-001,NOTCH3-002	19	15311883	15312001	78.39	0	0	0.009	0	1	rs73926728	0.28	0.32	0.29	-0.9	#-nan	1.51
LA16c-306A4.2	NOTCH3,MIR6795	NOTCH3,MIR6795	NOTCH3-003,NOTCH3-004,MIR6795-201(*)	19	15290722	15290815	65.52	0	0	0	0						#-nan	#-nan	#-nan
LA16c-306A4.2	NPAS1	NPAS1	NPAS1-001,NPAS1-002,NPAS1-003	19	47523912	47524049	97.13	0	0	0	0						#-nan	#-nan	#-nan
LA16c-306A4.2	NR2F6	NR2F6	NR2F6-001,NR2F6-002	19	17357190	17357262	60.26	0	0.015	0.053	0	1	.	0	0	0.01	0.71	1.3	1.06
LA16c-306A4.2	NRTN,AC011499.1	NRTN,AC011499.1	NRTN-001,AC011499.1-201(*)	19	5823035	5823132	71.04	0.123	0	0	0	7	.,.,.,.,.,.,.	0.08	0.01	0.06	-0.56	-0.05	-0.26
LA16c-306A4.2	NTF4	NTF4	NTF4-001,NTF4-003,NTF4-004,NTF4-201,NTF4-202	19	49569819	49569999	138.14	0.025	0.021	0.021	0	3	rs146346242,.,.	0.03	0.06	0.03	-0.82	-0.6	-1.31
LA16c-306A4.2	OCEL1	OCEL1	OCEL1-001,OCEL1-002,OCEL1-003,OCEL1-004,OCEL1-005,OCEL1-006,OCEL1-007,OCEL1-008,OCEL1-009,OCEL1-010,OCEL1-011,OCEL1-012,OCEL1-013,OCEL1-014,OCEL1-015	19	17337419	17337521	70.98	0	0.01	0.021	0.01	2	rs12984127,rs10426800	0.27	0.16	0.15	1.56	1.33	1.42
LA16c-306A4.2	ODF3L2	CIMAP1D	ODF3L2-001,ODF3L2-002,ODF3L2-003	19	473848	473992	97.51	0.032	0.007	0.007	0	1	.	0.16	0.05	0.09	0.62	-0.37	#-nan
LA16c-306A4.2	ODF3L2	CIMAP1D	ODF3L2-003	19	472779	473036	174.62	0	0.004	0.008	0	2	rs151096882,rs76612433	0.19	0.09	0.13	-1.21	0.81	1.45
LA16c-306A4.2	OLFM2	OLFM2	OLFM2-005	19	10024320	10024452	89.35	0	0.021	0.021	0	2	.,rs3745579	0.02	0	0.02	2.6	2.19	2.3
LA16c-306A4.2	ONECUT3	ONECUT3	ONECUT3-001	19	1753423	1753551	83.07	0	0	0.008	0	1	rs140011596	0	0	0	#-nan	#-nan	-0.97
LA16c-306A4.2	OR7G3	OR7G3	OR7G3-001	19	9237772	9237896	99.36	0.056	0.046	0.036	0	5	rs35651769,rs201541935,.,rs567871882;rs578144646,.	0.29	0.2	0.17	2.39	2.74	1.9
LA16c-306A4.2	PAK4	PAK4	PAK4-007,PAK4-008	19	39664703	39664827	79.95	0.059	0.017	0.008	0	1	rs145521731	0.01	0	0.01	-0.97	1.86	-0.03
LA16c-306A4.2	PALM	PALM	PALM-001,PALM-002,PALM-012,PALM-014,PALM-009(*)	19	708857	709069	144.02	0	0	0.005	0						#-nan	#-nan	#-nan
LA16c-306A4.2	PALM	PALM	PALM-004,PALM-005,PALM-013	19	735493	735765	198.41	0.056	0.004	0.007	0	2	.,.	0.02	0.02	0.01	0.61	0.73	1.07
LA16c-306A4.2	PDCD5	PDCD5	PDCD5-001,PDCD5-002,PDCD5-003,PDCD5-005,PDCD5-006,PDCD5-008,PDCD5-010	19	33072277	33072377	62.37	0.032	0.021	0.021	0	1	rs71351177	0	0.01	0.01	-0.76	#-nan	-0.9
LA16c-306A4.2	PDE4A	PDE4A	PDE4A-003	19	10544137	10544258	86.4	0.008	0	0.008	0						#-nan	#-nan	#-nan
LA16c-306A4.2	PDE4A	PDE4A	PDE4A-007	19	10570444	10570542	68.46	0.01	0.01	0.022	0.01	3	rs78503130,rs111366650,rs200425903	0.09	0.06	0.07	#-nan	-0.48	-0.52
LA16c-306A4.2	PDE4C	PDE4C	PDE4C-003,PDE4C-006	19	18343380	18343489	78.84	0	0	0.01	0	1	rs145127786	0	#-nan	0	-0.97	#-nan	#-nan
LA16c-306A4.2	PGLYRP2	PGLYRP2	PGLYRP2-001,PGLYRP2-002,PGLYRP2-004	19	15593435	15593531	71.48	0.071	0	0.011	0						#-nan	#-nan	#-nan
LA16c-306A4.2	PHLDB3	PHLDB3	PHLDB3-001,PHLDB3-003,PHLDB3-004,PHLDB3-005,PHLDB3-006	19	44007810	44007968	113.62	0.014	0	0.011	0	1	rs61434210	0.03	0.04	0.04	#-nan	#-nan	-0.57
LA16c-306A4.2	PHLDB3	PHLDB3	PHLDB3-002,PHLDB3-009	19	44002503	44002611	77.11	0.066	0	0.01	0	2	rs2682550,rs144147025	0.02	0.04	0.05	-0.16	-0.1	1.48
LA16c-306A4.2	PHLDB3	PHLDB3	PHLDB3-005	19	44007239	44007425	144.61	0	0	0.011	0	1	rs147517795	0	0	0	#-nan	#-nan	-0.97
LA16c-306A4.2	PIP5K1C	PIP5K1C	PIP5K1C-001,PIP5K1C-002,PIP5K1C-003,PIP5K1C-004,PIP5K1C-005	19	3700424	3700535	72.86	0.019	0	0	0						#-nan	#-nan	#-nan
LA16c-306A4.2	PKN1	PKN1	PKN1-001,PKN1-003,PKN1-004,PKN1-005,PKN1-006,PKN1-014	19	14544151	14544274	82.01	0.008	0	0.008	0						#-nan	#-nan	#-nan
LA16c-306A4.2	PLA2G4C	PLA2G4C	PLA2G4C-012,PLA2G4C-201	19	48609158	48609258	75.15	0.226	0	0.058	0	3	.,rs11883072,.	0.46	0.15	0.28	-1.08	1.6	1.74
LA16c-306A4.2	PLEKHA4	PLEKHA4	PLEKHA4-001,PLEKHA4-002,PLEKHA4-003,PLEKHA4-011	19	49371494	49371598	78.89	0.02	0.021	0.021	0	2	rs606400,rs115490078	0.32	0.56	0.38	1.48	0.15	0.54
LA16c-306A4.2	PLEKHA4	PLEKHA4	PLEKHA4-004,PLEKHA4-005,PLEKHA4-006	19	49364035	49364125	67.04	0.041	0.011	0.023	0	2	rs837617,.	0.25	0.2	0.19	-0.31	0.05	1.8
LA16c-306A4.2	PLIN5	PLIN5	PLIN5-002	19	4525869	4525962	64.68	0.094	0	0.011	0	2	.,rs193224535	0	0.05	0.03	-0.31	-0.96	-0.99
LA16c-306A4.2	PLK5	PLK5	PLK5-001,PLK5-002,PLK5-003	19	1524726	1524851	96.1	0.069	0.105	0.137	0	3	.,rs143501413,rs185022569	0.1	0.1	0.08	#-nan	#-nan	-0.77
LA16c-306A4.2	PLK5	PLK5	PLK5-001,PLK5-002,PLK5-003,PLK5-004	19	1524942	1525021	60.06	0.069	0.105	0.137	0	2	rs561457027;rs35498244,rs201122955	0.12	0.45	0.31	1.36	-0.96	0.54
LA16c-306A4.2	PNPLA6	PNPLA6	PNPLA6-022,PNPLA6-023,PNPLA6-024	19	7622195	7622291	75.35	0.011	0.021	0.021	0	2	rs1645800,rs142858007	0.07	0.03	0.09	1.56	1.72	0.66
LA16c-306A4.2	POLD1	POLD1	POLD1-001,POLD1-002,POLD1-003,POLD1-005,POLD1-012,POLD1-013,POLD1-201(*)	19	50887256	50887364	73.03	0	0	0.02	0	2	rs3219282,rs3219283	0.04	0	0.02	-0.13	0.77	-0.04
LA16c-306A4.2	POU2F2	POU2F2	POU2F2-011	19	42680611	42680782	109.82	0	0	0.006	0						#-nan	#-nan	#-nan
LA16c-306A4.2	POU2F2	POU2F2	POU2F2-012	19	42699802	42699920	78.39	0.329	0	0	0						#-nan	#-nan	#-nan
LA16c-306A4.2	PPAP2C	PLPP2	PPAP2C-001,PPAP2C-003,PPAP2C-004,PPAP2C-005,PPAP2C-006	19	291572	291722	95.62	0.12	0.081	0.014	0	1	.	0.02	0.08	0.05	-0.76	-0.1	#-nan
LA16c-306A4.2	PPAP2C	PLPP2	PPAP2C-001,PPAP2C-003,PPAP2C-004,PPAP2C-005,PPAP2C-006,PPAP2C-007(*)	19	291575	291731	101.79	0.12	0.081	0.014	0	1	.	0.02	0.08	0.05	-0.76	-0.1	#-nan
LA16c-306A4.2	PPFIA3	PPFIA3	PPFIA3-007,PPFIA3-011	19	49645752	49645864	89.76	0.174	0	0.029	0	1	rs112656974	0.02	0.16	0.08	0.37	-0.71	0.98
LA16c-306A4.2	PPP1R12C	PPP1R12C	PPP1R12C-001,PPP1R12C-004,PPP1R12C-006,PPP1R12C-201	19	55628663	55628793	88.54	0	0	0.023	0						#-nan	#-nan	#-nan
LA16c-306A4.2	PPP1R13L	PPP1R13L	PPP1R13L-004,PPP1R13L-201(*)	19	45899191	45899314	79.1	0.008	0	0.008	0	1	rs181470327	0	0	0	#-nan	#-nan	-0.97
LA16c-306A4.2	PPP1R14A	PPP1R14A	PPP1R14A-001,PPP1R14A-002,PPP1R14A-003,PPP1R14A-004,PPP1R14A-005	19	38746291	38746409	82.74	0	0	0	0						#-nan	#-nan	#-nan
LA16c-306A4.2	PPP1R14A	PPP1R14A	PPP1R14A-001,PPP1R14A-002,PPP1R14A-003,PPP1R14A-004,PPP1R14A-005	19	38746296	38746411	80.94	0	0	0	0						#-nan	#-nan	#-nan
LA16c-306A4.2	PPP1R37	PPP1R37	PPP1R37-007	19	45602800	45602903	66.3	0.031	0.021	0.021	0	2	rs10409727,rs59928617	0.02	0.07	0.05	0.37	-0.15	0.72
LA16c-306A4.2	PPP6R1,MIR6802	PPP6R1,MIR6802	PPP6R1-005,PPP6R1-006,MIR6802-201(*)	19	55751908	55752056	111.72	0.053	0.022	0.037	0.014	6	rs112296391,rs200994293,rs146602215,rs3848608,.,.	0.15	0.15	0.13	#-nan	0.15	-1.12
LA16c-306A4.2	PRKCG	PRKCG	PRKCG-001,PRKCG-004,PRKCG-005,PRKCG-006,PRKCG-201,PRKCG-202	19	54383171	54383291	82.01	0.03	0	0.019	0						#-nan	#-nan	#-nan
LA16c-306A4.2	PRKCG	PRKCG	PRKCG-001,PRKCG-005,PRKCG-006,PRKCG-201,PRKCG-202,PRKCG-203	19	54384335	54384447	83.25	0.03	0	0.019	0	2	rs2545046,rs113836142	0.3	0.48	0.36	-0.01	-0.96	0.7
LA16c-306A4.2	PRKCSH	PRKCSH	PRKCSH-006,PRKCSH-011,PRKCSH-012,PRKCSH-013,PRKCSH-014,PRKCSH-015,PRKCSH-020,PRKCSH-021	19	11557459	11557623	108.11	0.019	0	0.006	0						#-nan	#-nan	#-nan
LA16c-306A4.2	PRR19	PRR19	PRR19-002,PRR19-003	19	42811362	42811467	73.92	0	0	0.02	0						#-nan	#-nan	#-nan
LA16c-306A4.2	PRTN3	PRTN3	PRTN3-001,PRTN3-002	19	841458	841597	85.56	0.285	0.051	0.033	0	2	rs111602940,rs148244842	0.09	0	0.08	1.56	-0.35	-0.23
LA16c-306A4.2	PRTN3	PRTN3	PRTN3-002	19	844265	844487	151.37	0.236	0.014	0.014	0	1	.	0	#-nan	0	-0.97	#-nan	#-nan
LA16c-306A4.2	PTBP1	PTBP1	PTBP1-007,PTBP1-008,PTBP1-009,PTBP1-019,PTBP1-020	19	806144	806250	68.25	0.027	0.021	0.021	0	3	rs11549878,rs117740414,rs192108980	0.09	0.07	0.09	0.01	#-nan	-0.26
LA16c-306A4.2	PTGIR	PTGIR	PTGIR-001,PTGIR-002,PTGIR-003,PTGIR-004,PTGIR-005,PTGIR-006	19	47128292	47128433	96.88	0.007	0	0.015	0	2	rs141521029,rs190595689	0	0	0	#-nan	#-nan	-1.26
LA16c-306A4.2	PTPRS	PTPRS	PTPRS-004,PTPRS-201,PTPRS-202,PTPRS-203,PTPRS-204,PTPRS-205	19	5340758	5340858	70.29	0.01	0.02	0	0						#-nan	#-nan	#-nan
LA16c-306A4.2	PVR	PVR	PVR-001,PVR-002,PVR-003,PVR-004,PVR-006	19	45145812	45145900	71.34	0.124	0.037	0.012	0						#-nan	#-nan	#-nan
LA16c-306A4.2	PVRL2	NECTIN2	PVRL2-001,PVRL2-002	19	45348375	45348567	146.38	0.045	0	0.028	0	4	rs12162222,rs112056827,rs74222605,rs2100903	0.22	0.12	0.15	1.56	0.39	0.05
LA16c-306A4.2	R3HDM4	R3HDM4	R3HDM4-001,R3HDM4-002,R3HDM4-003,R3HDM4-004,R3HDM4-005,R3HDM4-006,R3HDM4-007	19	913243	913338	60.67	0.023	0.021	0.021	0						#-nan	#-nan	#-nan
LA16c-306A4.2	R3HDM4	R3HDM4	R3HDM4-001,R3HDM4-002,R3HDM4-003,R3HDM4-004,R3HDM4-005,R3HDM4-006,R3HDM4-007	19	913253	913377	80.73	0.023	0.021	0.021	0						#-nan	#-nan	#-nan
LA16c-306A4.2	RAX2	RAX2	RAX2-001,RAX2-003	19	3771918	3772008	63.42	0	0	0	0						#-nan	#-nan	#-nan
LA16c-306A4.2	RCN3	RCN3	RCN3-001,RCN3-002,RCN3-003,RCN3-005	19	50028880	50029056	123.06	0	0	0.018	0	3	rs138024744,rs55662447,rs115744126	0.03	0.01	0.02	#-nan	#-nan	-0.99
LA16c-306A4.2	RDH13	RDH13	RDH13-001,RDH13-009,RDH13-010,RDH13-011,RDH13-012,RDH13-013,RDH13-019	19	55579404	55579518	86.18	10	0	0.018	0	3	rs143833122,rs201821107,rs201657521	0.09	0.05	0.09	-0.97	0.52	-0.57
LA16c-306A4.2	RDH13	RDH13	RDH13-002,RDH13-003,RDH13-004,RDH13-005,RDH13-014,RDH13-015,RDH13-016,RDH13-201(*)	19	55577787	55577919	106.43	0.1	0.054	0.078	0.025	4	rs114967939,.,.,rs200084580	0.01	0.01	0	-0.99	#-nan	-1.13
LA16c-306A4.2	RDH13	RDH13	RDH13-002,RDH13-003,RDH13-004,RDH13-005,RDH13-014,RDH13-015,RDH13-016	19	55577777	55577926	117.55	0.1	0.054	0.078	0.025	5	rs114967939,.,.,rs76438585,rs200084580	0.01	0.01	0	-0.99	#-nan	-0.93
LA16c-306A4.2	RELB	RELB	RELB-001,RELB-002,RELB-003,RELB-201	19	45504710	45504839	87.31	0.011	0	0	0						#-nan	#-nan	#-nan
LA16c-306A4.2	RETN	RETN	RETN-001,RETN-002(*)	19	7735119	7735247	89.46	0	0	0	0						#-nan	#-nan	#-nan
LA16c-306A4.2	RFX2	RFX2	RFX2-011	19	6059702	6059824	90.13	0.027	0.021	0.021	0	3	rs1110625,rs189922218,rs145515071	0.22	0.12	0.15	-0.97	-0.78	1.36
LA16c-306A4.2	RFX2	RFX2	RFX2-021,RFX2-022,RFX2-023,RFX2-024,RFX2-025,RFX2-026	19	6199576	6199687	77	0.02	0.009	0.042	0	2	rs62108666,rs190440307	0.01	0	0.01	-0.9	-0.9	#-nan
LA16c-306A4.2	RHPN2	RHPN2	RHPN2-001,RHPN2-002,RHPN2-201	19	33555755	33555858	68.11	0.034	0	0	0						#-nan	#-nan	#-nan
LA16c-306A4.2	RHPN2	RHPN2	RHPN2-004	19	33489745	33489869	82.41	0.065	0	0.008	0	1	rs79022740	0	0.21	0.21	-0.97	1.07	#-nan
LA16c-306A4.2	RN7SKP109	RN7SKP109	RN7SKP109-201	19	56245886	56245973	62.2	0.055	0.037	0.051	0						#-nan	#-nan	#-nan
LA16c-306A4.2	RN7SL231P	RN7SL231P	RN7SL231P-201	19	14320415	14320506	64.75	0.192	0	0.011	0						#-nan	#-nan	#-nan
LA16c-306A4.2	RN7SL525P,TRIM28	RN7SL525P,TRIM28	RN7SL525P-201,TRIM28-001,TRIM28-003,TRIM28-004,TRIM28-005,TRIM28-006,TRIM28-007,TRIM28-008,TRIM28-009,TRIM28-010,TRIM28-011	19	59055987	59056085	69.44	0.022	0	0.02	0						#-nan	#-nan	#-nan
LA16c-306A4.2	RN7SL619P,ZSWIM4	RN7SL619P,ZSWIM4	RN7SL619P-201,ZSWIM4-003	19	13926791	13926875	60.88	0.012	0	0	0	1	rs202023793	0.01	0.01	0.01	#-nan	#-nan	-0.97
LA16c-306A4.2	RP11-1137G4.3	RP11-1137G4.3	RP11-1137G4.3-001	19	6954248	6954342	65	0	0	0	0						#-nan	#-nan	#-nan
LA16c-306A4.2	RPL28,TMEM238	RPL28,TMEM238	RPL28-001,RPL28-002,RPL28-003,RPL28-004,RPL28-005,RPL28-006,RPL28-007,RPL28-008,RPL28-009,RPL28-010,RPL28-011,RPL28-201,TMEM238-001	19	55894952	55895193	161.6	0.004	0	0.009	0	1	rs116658617	0.11	0.12	0.11	#-nan	#-nan	0.19
LA16c-306A4.2	RUVBL2	RUVBL2	RUVBL2-001,RUVBL2-002,RUVBL2-003,RUVBL2-005,RUVBL2-006,RUVBL2-007,RUVBL2-008,RUVBL2-010,RUVBL2-011,RUVBL2-201	19	49494247	49494334	60.48	0	0	0	0						#-nan	#-nan	#-nan
LA16c-306A4.2	RYR1	RYR1	RYR1-004	19	38954958	38955051	64.68	0.011	0	0.011	0	1	rs75609634	0.09	0.12	0.1	-0.97	#-nan	0.19
LA16c-306A4.2	RYR1	RYR1	RYR1-005	19	39014100	39014194	65.94	0.022	0.011	0.011	0.011	1	rs3786829	0.14	0.05	0.07	0.62	1.32	1.88
LA16c-306A4.2	RYR1	RYR1	RYR1-009	19	39056522	39056716	137.6	0.018	0	0.017	0						#-nan	#-nan	#-nan
LA16c-306A4.2	S1PR4	S1PR4	S1PR4-002	19	3173076	3173208	89.35	0.033	0.051	0.008	0						#-nan	#-nan	#-nan
LA16c-306A4.2	S1PR5	S1PR5	S1PR5-001,S1PR5-004,S1PR5-007	19	10629115	10629204	63.94	0.02	0.021	0.021	0	1	rs140695419	0.01	0.01	0.01	#-nan	#-nan	-0.9
LA16c-306A4.2	S1PR5	S1PR5	S1PR5-001,S1PR5-007,S1PR5-201(*)	19	10626677	10626782	80.26	0.02	0.021	0.021	0	2	rs10402752,rs142389827	0	0.01	0	1.36	1.14	0.4
LA16c-306A4.2	SAE1,ZC3H4	SAE1,ZC3H4	SAE1-008,SAE1-009,ZC3H4-002,ZC3H4-003	19	47615441	47615528	60.48	0	0	0.012	0	2	rs147189187,rs180890292	0	0	0	-0.9	#-nan	-0.97
LA16c-306A4.2	SAFB2	SAFB2	SAFB2-008,SAFB2-009	19	5593986	5594098	77.42	0	0	0.009	0						#-nan	#-nan	#-nan
LA16c-306A4.2	SAMD1	SAMD1	SAMD1-001,SAMD1-002,SAMD1-003	19	14201565	14201673	71.96	0.033	0	0	0						#-nan	#-nan	#-nan
LA16c-306A4.2	SARS2	SARS2	SARS2-009,SARS2-010,SARS2-011,SARS2-012,SARS2-014	19	39411255	39411612	277.99	0.055	0.018	0.021	0.003	6	rs11668245,rs12975517,.,rs201382407,rs185522715,rs111067340	0.13	0.08	0.11	2.06	-0.22	-0.11
LA16c-306A4.2	SBK2	SBK2	SBK2-001	19	56051273	56051421	110.25	0.407	0.037	0.073	0.037	13	rs56117552,.,.,.,rs310450,rs530963991;rs200355777,rs202038998,rs310447,rs310448,rs71368851,rs1980194,rs34779035,rs142274537	0.18	0.09	0.14	-0.97	-0.38	-0.97
LA16c-306A4.2	SBK3	SBK3	SBK3-001,SBK3-003	19	56057266	56057381	82.08	0.009	0	0.009	0	1	rs12979212	0	0.09	0.06	0.21	#-nan	-0.09
LA16c-306A4.2	SBNO2	SBNO2	SBNO2-003,SBNO2-005	19	1134165	1134271	73.5	0	0.01	0.01	0	1	.	0.02	0.04	0.03	-0.9	-0.96	-0.38
LA16c-306A4.2	SBNO2	SBNO2	SBNO2-011	19	1170936	1171098	127.51	0.02	0.019	0.019	0.019	3	rs36153418,rs113477221,rs4807632	0.05	0.22	0.17	0.36	1.96	1.18
LA16c-306A4.2	SCGB1B2P	SCGB1B2P	SCGB1B2P-001,SCGB1B2P-002	19	35071445	35071558	75.58	0.018	0.009	0.029	0.009	2	rs55921056,rs150311951	0.27	0.25	0.22	-0.25	-0.67	0.61
LA16c-306A4.2	SCN1B	SCN1B	SCN1B-001,SCN1B-002,SCN1B-003,SCN1B-005	19	35521335	35521489	103.31	0.007	0	0	0						#-nan	#-nan	#-nan
LA16c-306A4.2	SCN1B	SCN1B	SCN1B-001,SCN1B-002,SCN1B-003,SCN1B-005	19	35521333	35521484	99	0.007	0	0	0						#-nan	#-nan	#-nan
LA16c-306A4.2	SELV	SELENOV	SELV-001,SELV-002,SELV-003,SELV-201,SELV-202(*)	19	40007080	40007170	67.95	0.012	0	0.012	0	1	rs186493916	0	#-nan	0	-0.97	#-nan	#-nan
LA16c-306A4.2	SEMA6B	SEMA6B	SEMA6B-007	19	4549159	4549288	95.9	0.008	0	0.008	0	2	rs10408781,rs66532201	0.04	0.04	0.03	1.85	-0.6	0.77
LA16c-306A4.2	SEPW1	SELENOW	SEPW1-003,SEPW1-010,SEPW1-011,SEPW1-012,SEPW1-013,SEPW1-014	19	48283664	48283752	61.74	0.012	0	0.025	0	1	rs73563690	0.05	0.06	0.05	#-nan	#-nan	-0.38
LA16c-306A4.2	SF3A2	SF3A2	SF3A2-004,SF3A2-005,SF3A2-006,SF3A2-008	19	2242105	2242217	76.3	0.018	0.02	0.009	0	1	rs1990213	0.27	0.01	0.14	-0.83	1.17	1.56
LA16c-306A4.2	SGTA	SGTA	SGTA-006	19	2773665	2773816	108	0.027	0	0.007	0						#-nan	#-nan	#-nan
LA16c-306A4.2	SH3GL1	SH3GL1	SH3GL1-004	19	4390382	4390523	101.95	0.007	0	0.015	0						#-nan	#-nan	#-nan
LA16c-306A4.2	SH3GL1	SH3GL1	SH3GL1-006	19	4381130	4381487	268.2	0.212	0.015	0.009	0	3	.,.,.	0.08	0.3	0.18	0.13	0.62	1.7
LA16c-306A4.2	SHANK1	SHANK1	SHANK1-001,SHANK1-002,SHANK1-008	19	51222920	51223090	125.65	0	0	0	0						#-nan	#-nan	#-nan
LA16c-306A4.2	SHANK1	SHANK1	SHANK1-001,SHANK1-004,SHANK1-008	19	51220385	51220484	65.93	0	0	0.021	0	2	rs7258740,rs182592076	0.04	0.05	0.04	-0.97	#-nan	-0.45
LA16c-306A4.2	SHANK1	SHANK1	SHANK1-007	19	51166473	51166567	69.75	0	0	0	0	2	rs78948578,rs201104977	0.16	0.26	0.16	1.89	1.49	1.03
LA16c-306A4.2	SHC2	SHC2	SHC2-005,SHC2-009	19	437245	437369	91.91	0	0	0	0	7	rs4605291,rs191363459,rs75186252,rs140456638,rs112529733,rs149174913,rs182629645	0.22	0	0.16	-1.67	0.55	-1.06
LA16c-306A4.2	SHD	SHD	SHD-005	19	4286198	4286286	64.39	0.032	0.021	0.021	0	6	.,.,.,.,rs186531998,rs138647742	0	0.17	0.13	-0.15	1.33	0.89
LA16c-306A4.2	SHISA7	SHISA7	SHISA7-001,SHISA7-002	19	55954007	55954122	78.66	0	0	0	0						#-nan	#-nan	#-nan
LA16c-306A4.2	SHKBP1	SHKBP1	SHKBP1-008,SHKBP1-009,SHKBP1-010,SHKBP1-012,SHKBP1-023,SHKBP1-028,SHKBP1-029	19	41092161	41092267	75.4	0.01	0	0.01	0						#-nan	#-nan	#-nan
LA16c-306A4.2	SIGLEC8	SIGLEC8	SIGLEC8-002,SIGLEC8-003,SIGLEC8-005,SIGLEC8-006	19	51964373	51964470	74.84	0	0.021	0.021	0						#-nan	#-nan	#-nan
LA16c-306A4.2	SIN3B	SIN3B	SIN3B-005,SIN3B-010,SIN3B-011	19	16986562	16986667	84.56	0.125	0	0	0						#-nan	#-nan	#-nan
LA16c-306A4.2	SLC17A7	SLC17A7	SLC17A7-001,SLC17A7-002,SLC17A7-201	19	49947395	49947606	134.4	0.177	0.031	0.01	0	3	.,.,rs200825567	0.03	0.11	0.12	1.16	1.83	-0.32
LA16c-306A4.2	SLC17A7	SLC17A7	SLC17A7-003,SLC17A7-004,SLC17A7-005	19	49940988	49941257	198.91	0.032	0.004	0.008	0	2	rs111174366,rs2335088	0.02	0	0.01	1.88	1.3	1.04
LA16c-306A4.2	SLC1A6	SLC1A6	SLC1A6-003,SLC1A6-004,SLC1A6-005,SLC1A6-009,SLC1A6-010,SLC1A6-011	19	15090342	15090432	60.7	0	0	0	0						#-nan	#-nan	#-nan
LA16c-306A4.2	SLC27A1	SLC27A1	SLC27A1-001,SLC27A1-002,SLC27A1-003,SLC27A1-004,SLC27A1-005,SLC27A1-201	19	17578077	17578174	78.72	0.191	0.056	0.183	0						#-nan	#-nan	#-nan
LA16c-306A4.2	SLC27A1	SLC27A1	SLC27A1-001,SLC27A1-002,SLC27A1-003,SLC27A1-004,SLC27A1-005,SLC27A1-201	19	17578087	17578176	73.7	0.191	0.056	0.183	0						#-nan	#-nan	#-nan
LA16c-306A4.2	SLC35E1	SLC35E1	SLC35E1-001,SLC35E1-002,SLC35E1-004,SLC35E1-007,SLC35E1-201	19	16683066	16683168	66.92	0.034	0	0	0						#-nan	#-nan	#-nan
LA16c-306A4.2	SLC35E1,CTD-3222D19.8	SLC35E1,CTD-3222D19.8	SLC35E1-001,SLC35E1-002,SLC35E1-004,SLC35E1-007,SLC35E1-201,CTD-3222D19.8-001(*)	19	16683075	16683170	61.62	0.034	0	0	0						#-nan	#-nan	#-nan
LA16c-306A4.2	SLC5A5	SLC5A5	SLC5A5-001	19	17982814	17982916	70.98	0.048	0	0	0						#-nan	#-nan	#-nan
LA16c-306A4.2	SLC7A10	SLC7A10	SLC7A10-001,SLC7A10-002,SLC7A10-003,SLC7A10-005	19	33716604	33716730	83.56	0	0	0	0						#-nan	#-nan	#-nan
LA16c-306A4.2	SLC8A2	SLC8A2	SLC8A2-001,SLC8A2-003,SLC8A2-004,SLC8A2-005,SLC8A2-006	19	47974339	47974495	119.66	0	0.021	0.021	0	2	rs147385105,rs139524297	0	#-nan	0	-1.31	#-nan	#-nan
LA16c-306A4.2	SLC8A2	SLC8A2	SLC8A2-007	19	47951118	47951218	73.15	0	0	0.01	0	1	rs61748880	0.15	0.16	0.15	#-nan	#-nan	0.54
LA16c-306A4.2	SMARCA4	SMARCA4	SMARCA4-001,SMARCA4-002,SMARCA4-003,SMARCA4-004,SMARCA4-005,SMARCA4-007,SMARCA4-201	19	11071538	11071701	116.64	0	0	0.027	0	1	rs4804551	0	0.03	0.01	1.68	1.3	1.77
LA16c-306A4.2	SMIM17	SMIM17	SMIM17-001,SMIM17-003	19	57154908	57155047	100.22	0	0	0.007	0						#-nan	#-nan	#-nan
LA16c-306A4.2	SNRNP70	SNRNP70	SNRNP70-001,SNRNP70-002,SNRNP70-003,SNRNP70-004,SNRNP70-005,SNRNP70-007,SNRNP70-008,SNRNP70-009,SNRNP70-010	19	49588536	49588636	70.14	0.01	0.021	0.021	0	2	rs4802551,rs139709625	0.04	0	0.02	-0.13	-0.6	-1.21
LA16c-306A4.2	SPPL2B	SPPL2B	SPPL2B-006,SPPL2B-007,SPPL2B-010,SPPL2B-014(*)	19	2336836	2336998	131.71	0.074	0	0.035	0	4	rs77283436,rs917339,rs77893715,rs112242045	0.29	0.32	0.29	0.37	-0.65	1.81
LA16c-306A4.2	SPPL2B	SPPL2B	SPPL2B-007,SPPL2B-010,SPPL2B-011	19	2335570	2335735	100.28	0.074	0.026	0.049	0.006	4	rs56393918,rs59593559,rs143502226,rs145026607	0.1	0.21	0.12	0.58	-1.04	0
LA16c-306A4.2	SPTBN4	SPTBN4	SPTBN4-004,SPTBN4-005,SPTBN4-006	19	41034545	41034655	81.25	0	0	0.009	0	1	rs189300143	#-nan	0	0	#-nan	-0.96	#-nan
LA16c-306A4.2	SPTBN4	SPTBN4	SPTBN4-007,SPTBN4-008,SPTBN4-009,SPTBN4-013	19	41075842	41075925	67.9	0.085	0.027	0	0	1	.	0.06	0.02	0.03	1.86	0.69	1.56
LA16c-306A4.2	SPTBN4	SPTBN4	SPTBN4-014	19	41000263	41000369	76.65	0.01	0	0	0						#-nan	#-nan	#-nan
LA16c-306A4.2	SSBP4	SSBP4	SSBP4-001,SSBP4-002,SSBP4-004,SSBP4-006,SSBP4-007,SSBP4-009,SSBP4-014,SSBP4-016	19	18530072	18530174	71.99	0.01	0.021	0.021	0	1	rs28375303	0.3	0.54	0.35	1.66	0.57	1.09
LA16c-306A4.2	SSBP4	SSBP4	SSBP4-001,SSBP4-002,SSBP4-004,SSBP4-006,SSBP4-007,SSBP4-009,SSBP4-014,SSBP4-016	19	18530071	18530174	71.4	0.01	0.021	0.021	0	1	rs28375303	0.3	0.54	0.35	1.66	0.57	1.09
LA16c-306A4.2	SSBP4	SSBP4	SSBP4-001,SSBP4-002,SSBP4-004,SSBP4-006,SSBP4-007,SSBP4-009,SSBP4-014,SSBP4-016	19	18530017	18530160	99.96	0.01	0.021	0.021	0						#-nan	#-nan	#-nan
LA16c-306A4.2	STAP2	STAP2	STAP2-004,STAP2-005,STAP2-007,STAP2-008,STAP2-009,STAP2-010	19	4328594	4328688	63.11	0.032	0.021	0.021	0	3	rs79318419,rs187839092,rs62129307	0.19	0.2	0.19	-0.97	#-nan	0.03
LA16c-306A4.2	STAP2	STAP2	STAP2-007,STAP2-008,STAP2-010	19	4326069	4326173	71.62	0.032	0.021	0.021	0	3	rs115226364,rs188586943,rs56045917	0.06	0.08	0.06	-1.53	#-nan	-0.63
LA16c-306A4.2	STXBP2	STXBP2	STXBP2-011,STXBP2-012,STXBP2-013,STXBP2-016,STXBP2-019	19	7705340	7705484	115.68	0.275	0	0.083	0	6	rs34833262,rs201730520,rs76119984,rs182522518,rs78291924,rs186799855	0.04	0.24	0.28	#-nan	-0.9	-1.13
LA16c-306A4.2	STXBP2	STXBP2	STXBP2-017,STXBP2-018,STXBP2-020,STXBP2-022	19	7710695	7710828	93.24	0.032	0	0.032	0	2	.,.	0.05	0.07	0.11	0.89	1.1	-0.7
LA16c-306A4.2	STXBP2	STXBP2	STXBP2-017,STXBP2-018,STXBP2-022	19	7710900	7711000	77.15	0	0	0.032	0	1	rs1076997	0.2	0.22	0.12	0.89	1.1	#-nan
LA16c-306A4.2	SUGP1	SUGP1	SUGP1-005	19	19412434	19412530	63.92	0.011	0	0.011	0						#-nan	#-nan	#-nan
LA16c-306A4.2	SUGP2	SUGP2	SUGP2-012	19	19116645	19116733	74.97	0.018	0.041	0.057	0	2	.,.	0.01	0.02	0.01	1.2	0.39	0.73
LA16c-306A4.2	SULT2B1	SULT2B1	SULT2B1-001	19	49054664	49054770	77.53	0.031	0	0.01	0						#-nan	#-nan	#-nan
LA16c-306A4.2	SULT2B1	SULT2B1	SULT2B1-003	19	49095090	49095229	100.22	0.015	0.021	0.021	0	2	rs191936851,rs148298130	0	0	0	-0.97	#-nan	-0.97
LA16c-306A4.2	SUPT5H	SUPT5H	SUPT5H-015	19	39950331	39950439	70.88	0	0	0.019	0	1	rs149274782	#-nan	0.03	0.03	#-nan	-0.6	#-nan
LA16c-306A4.2	SUV420H2	KMT5C	SUV420H2-001,SUV420H2-002,SUV420H2-003,SUV420H2-005,SUV420H2-008,SUV420H2-010,SUV420H2-011	19	55849861	55849964	81.6	0.066	0.049	0.034	0	1	rs199784803	0.01	0.3	0.18	-0.19	1.23	-0.79
LA16c-306A4.2	SYNGR4	SYNGR4	SYNGR4-001	19	48865301	48865411	79.06	0.009	0	0.009	0	1	rs186396416	#-nan	0	0	#-nan	-0.96	#-nan
LA16c-306A4.2	SYT3	SYT3	SYT3-004,SYT3-006	19	51129726	51129997	208.82	0	0.021	0.021	0	5	.,rs201156877,rs117734003,rs1862481,rs1862480	0.11	0.19	0.28	1.1	0.59	1.91
LA16c-306A4.2	SYT5	SYT5	SYT5-001,SYT5-002,SYT5-003,SYT5-004,SYT5-005,SYT5-006	19	55691261	55691379	78.39	0.009	0	0	0						#-nan	#-nan	#-nan
LA16c-306A4.2	TARM1	TARM1	TARM1-001	19	54579493	54579616	77.83	0	0.028	0.028	0	1	rs144565885	0.01	0.04	0.02	-1.31	-0.96	-1.12
LA16c-306A4.2	TCF3	TCF3	TCF3-001,TCF3-002,TCF3-003,TCF3-007,TCF3-008,TCF3-201	19	1652333	1652512	123.37	0.265	0	0.012	0						#-nan	#-nan	#-nan
LA16c-306A4.2	THEG	SPMAP2	THEG-001,THEG-002,THEG-003,THEG-004	19	377409	377619	131.92	0.046	0.01	0	0						#-nan	#-nan	#-nan
LA16c-306A4.2	THEG	SPMAP2	THEG-001,THEG-002,THEG-003,THEG-004	19	377412	377619	134.94	0.046	0.01	0	0						#-nan	#-nan	#-nan
LA16c-306A4.2	THOP1	THOP1	THOP1-003,THOP1-006,THOP1-008,THOP1-009,THOP1-011,THOP1-012	19	2805815	2805925	74.66	0.029	0	0	0						#-nan	#-nan	#-nan
LA16c-306A4.2	TINCR	TINCR	TINCR-001,TINCR-002	19	5567373	5567477	76.81	0.032	0	0.007	0						#-nan	#-nan	#-nan
LA16c-306A4.2	TINCR	TINCR	TINCR-002	19	5566443	5566749	238.21	0.01	0	0.007	0	2	rs188663913,rs145448639	0	0	0	#-nan	#-nan	-0.97
LA16c-306A4.2	TLE2	TLE2	TLE2-001,TLE2-016,TLE2-201	19	3046939	3047108	113.36	0.012	0	0.006	0	1	.	0.01	0.04	0.02	1.27	0	1.89
LA16c-306A4.2	TMC4	TMC4	TMC4-001,TMC4-002,TMC4-003,TMC4-004,TMC4-008,TMC4-011	19	54675494	54675631	88.92	0.024	0	0.012	0						#-nan	#-nan	#-nan
LA16c-306A4.2	TMEM143	TMEM143	TMEM143-016	19	48845381	48845644	173.45	0.026	0.008	0.004	0						#-nan	#-nan	#-nan
LA16c-306A4.2	TMEM145	TMEM145	TMEM145-001,TMEM145-002,TMEM145-003,TMEM145-004	19	42817468	42817565	65.12	0.022	0	0	0						#-nan	#-nan	#-nan
LA16c-306A4.2	TMEM160	TMEM160	TMEM160-001	19	47552223	47552332	79.72	0.076	0	0.04	0						#-nan	#-nan	#-nan
LA16c-306A4.2	TNFSF14	TNFSF14	TNFSF14-001,TNFSF14-002,TNFSF14-201	19	6671164	6671299	103.06	0.008	0.021	0.021	0	3	rs8103562,rs118016766,rs116736632	0.17	0.12	0.1	0.65	1.96	0.38
LA16c-306A4.2	TNFSF9	TNFSF9	TNFSF9-001	19	6529781	6530264	382.04	0.019	0	0.015	0	7	rs62654116,.,rs114538893,rs144054507,rs143610304,rs181556003,rs188601399	0.13	0.29	0.17	0.81	0.9	-1.28
LA16c-306A4.2	TNNT1	TNNT1	TNNT1-001,TNNT1-002,TNNT1-003,TNNT1-004,TNNT1-005,TNNT1-006,TNNT1-007,TNNT1-008,TNNT1-009,TNNT1-010,TNNT1-011,TNNT1-012,TNNT1-014,TNNT1-201	19	55660963	55661081	80.38	0.009	0.029	0.063	0.018	2	.,rs62126322	0.09	0	0.07	-1.08	-0.86	-0.83
LA16c-306A4.2	TNNT1	TNNT1	TNNT1-001,TNNT1-002,TNNT1-003,TNNT1-004,TNNT1-005,TNNT1-006,TNNT1-007,TNNT1-008,TNNT1-009,TNNT1-010,TNNT1-011,TNNT1-012,TNNT1-201	19	55661474	55661702	159.18	0.009	0.004	0.044	0.004	6	rs3810351,rs73617685,rs138460582,rs73066605,rs78021046,rs116136797	0.19	0.03	0.1	-0.44	#-nan	-1.18
