## Supplementary Tables for "Human-specific lncRNAs contributed critically to human evolution by distinctly regulating gene expression" (part 3 of 3)

### Sheet: TableS2A (continued)
LncRNA	Target gene (Ensembl release 79)	Gene symbol (Ensembl release115)	Target transcripts	Chr	DBS-start	DBS-end	Binding affinity	Human-Chimp distance	Human-Altai distance	Human-Denisovan distance	Human Vindija distance	SNP number	Annotated SNP	CEU-YRI-WeightedFst	CHB-YRI-WeightedFst	Integrated-WeightedFst	CEU-TajimaD	CHB-TajimaD	YRI-TajimaD
LA16c-306A4.2	TNNT1	TNNT1	TNNT1-001,TNNT1-002,TNNT1-003,TNNT1-004,TNNT1-005,TNNT1-006,TNNT1-007,TNNT1-008,TNNT1-009,TNNT1-010,TNNT1-011,TNNT1-012,TNNT1-201	19	55661480	55661621	98.28	0.009	0.004	0.044	0.004	4	rs3810351,rs138460582,rs73617685,rs116136797	0.21	0.03	0.11	#-nan	#-nan	-1.18
LA16c-306A4.2	TNPO2	TNPO2	TNPO2-002,TNPO2-004,TNPO2-005,TNPO2-007,TNPO2-010,TNPO2-018,TNPO2-019,TNPO2-020	19	12831924	12832020	63.76	0.032	0.021	0.021	0						#-nan	#-nan	#-nan
LA16c-306A4.2	TPM4	TPM4	TPM4-001,TPM4-007,TPM4-008,TPM4-201	19	16178883	16178990	87.58	0.019	0	0	0	1	rs34102596	0.01	0.18	0.19	-0.55	2.47	0.25
LA16c-306A4.2	TPM4	TPM4	TPM4-002,TPM4-009,TPM4-010,TPM4-011,TPM4-012,TPM4-013	19	16187447	16187587	96.46	0.007	0	0	0						#-nan	#-nan	#-nan
LA16c-306A4.2	TPM4	TPM4	TPM4-002,TPM4-009,TPM4-010,TPM4-011,TPM4-012,TPM4-013	19	16187448	16187593	99.36	0.007	0	0	0						#-nan	#-nan	#-nan
LA16c-306A4.2	TPM4,CTD-2231E14.2	TPM4,CTD-2231E14.2	TPM4-002,TPM4-009,TPM4-010,TPM4-011,TPM4-012,TPM4-013,CTD-2231E14.2-001(*)	19	16187454	16187616	108.14	0.007	0	0	0						#-nan	#-nan	#-nan
LA16c-306A4.2	TRIP10	TRIP10	TRIP10-012	19	6745841	6745959	79.19	0.009	0.021	0.021	0	2	rs112657514,rs187395073	0	0	0	-0.97	-0.96	-0.97
LA16c-306A4.2	TRPM4	TRPM4	TRPM4-010,TRPM4-011	19	49669684	49669857	126.14	0	0	0	0	1	rs201139330	0	#-nan	0	-0.97	#-nan	#-nan
LA16c-306A4.2	TRPM4	TRPM4	TRPM4-013,TRPM4-014(*)	19	49714564	49714676	74.05	0.009	0	0	0						#-nan	#-nan	#-nan
LA16c-306A4.2	TSKS	TSKS	TSKS-001	19	50266050	50266182	82.78	0.021	0	0	0	1	rs200407380	0	#-nan	0	-0.83	#-nan	#-nan
LA16c-306A4.2	TTYH1	TTYH1	TTYH1-001,TTYH1-002,TTYH1-003,TTYH1-005,TTYH1-007,TTYH1-008,TTYH1-011,TTYH1-016,TTYH1-017,TTYH1-018,TTYH1-201	19	54926640	54926745	68.64	0	0	0	0						#-nan	#-nan	#-nan
LA16c-306A4.2	TTYH1	TTYH1	TTYH1-001,TTYH1-002,TTYH1-003,TTYH1-005,TTYH1-007,TTYH1-008,TTYH1-011,TTYH1-016,TTYH1-017,TTYH1-018,TTYH1-201	19	54926639	54926744	67.86	0	0	0	0						#-nan	#-nan	#-nan
LA16c-306A4.2	TTYH1	TTYH1	TTYH1-006,TTYH1-011,TTYH1-012,TTYH1-013,TTYH1-018	19	54929474	54929567	64.58	0.011	0.021	0.021	0						#-nan	#-nan	#-nan
LA16c-306A4.2	U2AF2	U2AF2	U2AF2-001,U2AF2-002,U2AF2-003,U2AF2-010	19	56163650	56163761	71.76	0.031	0	0.019	0	3	rs73062531,rs144993383,rs545729749;rs144302690	0.1	0	0.09	-0.8	-0.96	-0.97
LA16c-306A4.2	U2AF2	U2AF2	U2AF2-001,U2AF2-002,U2AF2-003,U2AF2-010	19	56166675	56166790	79.8	0.031	0	0.019	0	1	rs138890154	0.03	0.04	0.04	#-nan	#-nan	-0.57
LA16c-306A4.2	U2AF2	U2AF2	U2AF2-005,U2AF2-007,U2AF2-008,U2AF2-009	19	56170710	56170810	74.15	0.026	0.021	0.021	0	2	rs537728,rs2271757	0.07	0.06	0.05	-0.4	-0.16	1.15
LA16c-306A4.2	U2AF2	U2AF2	U2AF2-007,U2AF2-008,U2AF2-009	19	56172887	56172961	64.21	0.026	0	0.014	0	1	rs185390957	0	0	0	#-nan	#-nan	-0.97
LA16c-306A4.2	U2AF2	U2AF2	U2AF2-008,U2AF2-009	19	56173381	56173505	82.41	0.026	0	0	0						#-nan	#-nan	#-nan
LA16c-306A4.2	UBXN6	UBXN6	UBXN6-001,UBXN6-002,UBXN6-003,UBXN6-010	19	4457338	4457469	82.4	0.048	0.017	0.017	0.017						#-nan	#-nan	#-nan
LA16c-306A4.2	UNC13A,CTD-3149D2.2	UNC13A,CTD-3149D2.2	UNC13A-006,CTD-3149D2.2-001(*)	19	17732819	17732937	84.24	0.061	0	0.018	0	3	rs144968824,rs7246679,rs74482579	0.03	0.06	0.04	#-nan	#-nan	-0.81
LA16c-306A4.2	UNC13A	UNC13A	UNC13A-201	19	17789657	17789769	78.54	0.019	0	0.009	0	1	rs115281546	0.01	0.01	0.01	#-nan	#-nan	-0.83
LA16c-306A4.2	UPK1A-AS1	UPK1A-AS1	UPK1A-AS1-001	19	36166958	36167070	79.66	0.019	0	0.019	0	1	rs73600901	0.05	0.05	0.05	#-nan	#-nan	-0.38
LA16c-306A4.2	URI1	URI1	URI1-001,URI1-002,URI1-006,URI1-201,URI1-202	19	30433276	30433378	67.94	0.076	0	0	0						#-nan	#-nan	#-nan
LA16c-306A4.2	USF2	USF2	USF2-001,USF2-002,USF2-004,USF2-005,USF2-006,USF2-007,USF2-008,USF2-009,USF2-010,USF2-012,USF2-013,USF2-014,USF2-015,USF2-017	19	35759057	35759147	63.47	0.3	0.085	0.051	0.051						#-nan	#-nan	#-nan
LA16c-306A4.2	USF2	USF2	USF2-001,USF2-002,USF2-004,USF2-005,USF2-006,USF2-007,USF2-008,USF2-009,USF2-010,USF2-012,USF2-013,USF2-014,USF2-015,USF2-017	19	35759323	35759416	64.58	0.3	0.085	0.051	0.051						#-nan	#-nan	#-nan
LA16c-306A4.2	USF2	USF2	USF2-001,USF2-002,USF2-004,USF2-005,USF2-006,USF2-007,USF2-008,USF2-009,USF2-010,USF2-012,USF2-013,USF2-014,USF2-015,USF2-017	19	35759326	35759430	71.62	0.3	0.085	0.051	0.051						#-nan	#-nan	#-nan
LA16c-306A4.2	VAV1	VAV1	VAV1-001,VAV1-002,VAV1-003,VAV1-201	19	6771760	6771857	66.1	0.285	0.05	0.172	0	1	.	0	0.04	0.02	1.2	-0.15	1.05
LA16c-306A4.2	VAV1	VAV1	VAV1-005	19	6822525	6822642	78.79	0.009	0	0.009	0						#-nan	#-nan	#-nan
LA16c-306A4.2	VAV1	VAV1	VAV1-009	19	6832444	6832572	80.51	0	0	0.073	0	2	rs115729063,.	0.11	0.04	0.07	-0.97	0.25	0.29
LA16c-306A4.2	WDR88	WDR88	WDR88-001,WDR88-002,WDR88-003	19	33624078	33624170	66.1	0.189	0.069	0.067	0	4	rs200259121,rs1267938,rs11279350,rs199497931	0.4	0.12	0.23	1.82	2.52	0.78
LA16c-306A4.2	XAB2	XAB2	XAB2-003,XAB2-004	19	7687885	7688009	93.48	0.055	0	0.035	0	2	rs4134849,rs4134847	0	0.18	0.1	0.62	#-nan	-0.13
LA16c-306A4.2	ZBTB45	ZBTB45	ZBTB45-006	19	59049886	59050031	96.48	0.007	0	0.007	0	1	rs143714998	0	0	0	#-nan	#-nan	-0.97
LA16c-306A4.2	ZFP30	ZFP30	ZFP30-001,ZFP30-002,ZFP30-003,ZFP30-007,ZFP30-008,ZFP30-009,ZFP30-010,ZFP30-011,ZFP30-201	19	38146310	38146418	69.81	0.092	0.02	0.046	0	2	rs3101746,rs3101747	0.23	0.02	0.21	0.5	2.52	2.61
LA16c-306A4.2	ZFP36	ZFP36	ZFP36-001,ZFP36-002,ZFP36-003,ZFP36-004,ZFP36-201	19	39896997	39897118	84.84	0.009	0	0	0						#-nan	#-nan	#-nan
LA16c-306A4.2	ZFP82	ZFP82	ZFP82-001,ZFP82-201	19	36912497	36912614	77.62	0.051	0.009	0.018	0.009	2	rs2945948,rs149569853	0	0.05	0.02	0.4	1.89	1.27
LA16c-306A4.2	ZNF135	ZNF135	ZNF135-001,ZNF135-003,ZNF135-004,ZNF135-005,ZNF135-006,ZNF135-008,ZNF135-201	19	58571443	58571546	69.36	0.022	0	0.01	0						#-nan	#-nan	#-nan
LA16c-306A4.2	ZNF146,ZNF565	ZNF146,ZNF565	ZNF146-001,ZNF146-002,ZNF146-005,ZNF146-201,ZNF565-001,ZNF565-002,ZNF565-005,ZNF565-006,ZNF565-007,ZNF565-201	19	36704994	36705087	68.38	0	0	0.011	0	1	rs12972727	0.06	0	0.07	-0.13	#-nan	-0.97
LA16c-306A4.2	ZNF177,ZNF559,ZNF559-ZNF177	ZNF177,ZNF559,ZNF559-ZNF177	ZNF177-202,ZNF177-203,ZNF559-001,ZNF559-002,ZNF559-003,ZNF559-004,ZNF559-005,ZNF559-006,ZNF559-007,ZNF559-008,ZNF559-009,ZNF559-010,ZNF559-011,ZNF559-012,ZNF559-013,ZNF559-201,ZNF559-202,ZNF559-ZNF177-001,ZNF559-ZNF177-002,ZNF559-ZNF177-004,ZNF559-ZNF177-007,ZNF559-ZNF177-008,ZNF559-ZNF177-013,ZNF559-ZNF177-014,ZNF559-ZNF177-015,ZNF559-ZNF177-016,ZNF559-ZNF177-010(*)	19	9432390	9432544	96.39	10	0.015	0.048	0.015	1	rs56276160	0.1	0.21	0.14	-0.19	-0.9	-0.78
LA16c-306A4.2	ZNF253	ZNF253	ZNF253-001,ZNF253-002,ZNF253-003,ZNF253-004	19	19976352	19976467	84.1	0.125	0.059	0.095	0	5	rs147798574,.,rs180970361,rs188216044,rs148813214	0	0.08	0.06	1.76	1.26	-0.51
LA16c-306A4.2	ZNF28	ZNF28	ZNF28-001,ZNF28-002,ZNF28-005,ZNF28-007,ZNF28-202	19	53323894	53323988	61.23	0.177	0.053	0.023	0	2	.,rs192317519	0.11	0.04	0.06	-0.56	0.2	1.13
LA16c-306A4.2	ZNF28,ZNF468	ZNF28,ZNF468	ZNF28-009,ZNF28-010,ZNF468-001,ZNF468-002,ZNF468-003,ZNF468-004,ZNF468-006,ZNF468-201,ZNF468-202	19	53359884	53359984	63.36	0.08	0.022	0.022	0	1	rs200190883	0	0.06	0.04	0.52	-1.09	0.39
LA16c-306A4.2	ZNF331	ZNF331	ZNF331-001,ZNF331-002,ZNF331-004,ZNF331-012,ZNF331-013,ZNF331-014,ZNF331-019,ZNF331-020,ZNF331-021	19	54041258	54041363	74.98	0.057	0	0.043	0	2	rs73051520,rs116537769	0.1	0.03	0.1	0.21	#-nan	-0.7
LA16c-306A4.2	ZNF331	ZNF331	ZNF331-003,ZNF331-005,ZNF331-006,ZNF331-007,ZNF331-015,ZNF331-016,ZNF331-017,ZNF331-018	19	54057514	54057666	109.3	0.029	0	0.014	0	1	rs73051558	0.05	0	0.03	1.72	0.96	0.94
LA16c-306A4.2	ZNF331	ZNF331	ZNF331-003,ZNF331-005,ZNF331-006,ZNF331-007,ZNF331-015,ZNF331-016,ZNF331-017,ZNF331-018	19	54057527	54057669	102.38	0.029	0	0.014	0						#-nan	#-nan	#-nan
LA16c-306A4.2	ZNF345,ZNF790	ZNF345,ZNF790	ZNF345-001,ZNF345-002,ZNF345-003,ZNF345-004,ZNF345-005,ZNF345-006,ZNF345-007,ZNF345-008,ZNF345-009,ZNF345-010,ZNF345-011,ZNF345-012,ZNF790-002,ZNF790-005,ZNF345-201(*),ZNF790-201(*),ZNF790-202(*)	19	37342353	37342441	65.27	0.012	0	0.012	0	1	rs146631327	0.01	#-nan	0.01	-0.9	#-nan	#-nan
LA16c-306A4.2	ZNF345,ZNF790	ZNF345,ZNF790	ZNF345-001,ZNF345-002,ZNF345-003,ZNF345-004,ZNF345-005,ZNF345-006,ZNF345-007,ZNF345-008,ZNF345-009,ZNF345-010,ZNF345-011,ZNF345-012,ZNF790-002,ZNF790-005,ZNF345-202(*)	19	37342352	37342438	63.49	0.012	0	0.012	0	1	rs146631327	0.01	#-nan	0.01	-0.9	#-nan	#-nan
LA16c-306A4.2	ZNF358	ZNF358	ZNF358-001,ZNF358-002,ZNF358-201	19	7580684	7580892	151.11	0.01	0	0.01	0	2	rs28555154,rs80297296	0.04	0.1	0.07	-0.13	#-nan	0.07
LA16c-306A4.2	ZNF382,ZNF529	ZNF382,ZNF529	ZNF382-001,ZNF382-002,ZNF382-003,ZNF382-005,ZNF382-006,ZNF382-007,ZNF529-003,ZNF529-004,ZNF529-005,ZNF529-008,ZNF529-009	19	37095783	37095879	69.55	0.015	0	0.011	0	1	rs146125814	0	#-nan	0	-0.97	#-nan	#-nan
LA16c-306A4.2	ZNF382,ZNF529	ZNF382,ZNF529	ZNF382-001,ZNF382-002,ZNF382-003,ZNF382-005,ZNF382-006,ZNF382-007,ZNF529-003,ZNF529-004,ZNF529-005,ZNF529-008,ZNF529-009	19	37095782	37095879	69.98	0.015	0	0.011	0	1	rs146125814	0	#-nan	0	-0.97	#-nan	#-nan
LA16c-306A4.2	ZNF383	ZNF383	ZNF383-005	19	37720545	37720672	87.77	0.273	0.016	0.016	0	2	.,rs181802182	0.26	0.16	0.15	1.2	1.44	1.93
LA16c-306A4.2	ZNF414	ZNF414	ZNF414-001,ZNF414-002,ZNF414-003,ZNF414-004,ZNF414-005,ZNF414-006,ZNF414-007,ZNF414-008,ZNF414-009	19	8578812	8578906	61.23	0	0.011	0.022	0.011	2	rs2287864,rs150407322	0.04	0.08	0.04	0.84	0.52	0.7
LA16c-306A4.2	ZNF420	ZNF420	ZNF420-008,ZNF420-009	19	37499132	37499215	63.76	0.077	0	0	0						#-nan	#-nan	#-nan
LA16c-306A4.2	ZNF426	ZNF426	ZNF426-001,ZNF426-002,ZNF426-004	19	9651981	9652088	71.56	0.031	0.021	0.021	0	2	rs57341498,rs188669567	0.27	0.38	0.29	-0.07	-0.65	0.73
LA16c-306A4.2	ZNF428	ZNF428	ZNF428-001,ZNF428-003,ZNF428-004	19	44123681	44123773	61.51	0.011	0	0	0						#-nan	#-nan	#-nan
LA16c-306A4.2	ZNF440	ZNF440	ZNF440-001,ZNF440-002,ZNF440-004	19	11922731	11922824	71.15	10	0.061	0.036	0	1	.	0.21	0.27	0.15	1.68	-0.05	-0.66
LA16c-306A4.2	ZNF471	ZNF471	ZNF471-001,ZNF471-002,ZNF471-004,ZNF471-005	19	57019590	57019687	71.04	0.023	0	0.013	0	1	.	0.02	0.04	0.06	1.27	0.34	-0.83
LA16c-306A4.2	ZNF490	ZNF490	ZNF490-004	19	12751518	12751608	62.51	0	0	0.011	0	1	rs147446041	0	0	0	#-nan	#-nan	-0.97
LA16c-306A4.2	ZNF493	ZNF493	ZNF493-001,ZNF493-002,ZNF493-003,ZNF493-004,ZNF493-005,ZNF493-006,ZNF493-007	19	21579051	21579159	81.45	0.01	0.009	0.019	0	2	rs11671832,rs183655486	0.41	0	0.36	-0.97	-0.9	-0.57
LA16c-306A4.2	ZNF527	ZNF527	ZNF527-001,ZNF527-002,ZNF527-003,ZNF527-004,ZNF527-005,ZNF527-006,ZNF527-007	19	37862632	37862723	64.75	0	0	0	0						#-nan	#-nan	#-nan
LA16c-306A4.2	ZNF540,ZNF571	ZNF540,ZNF571	ZNF540-001,ZNF540-002,ZNF540-003,ZNF540-004,ZNF540-005,ZNF540-006,ZNF540-007,ZNF540-008,ZNF571-001,ZNF571-002,ZNF571-003,ZNF571-004,ZNF571-201	19	38086110	38086208	76.28	0	0	0	0						#-nan	#-nan	#-nan
LA16c-306A4.2	ZNF543	ZNF543	ZNF543-001	19	57830731	57830847	74.11	0.208	0.07	0.196	0	7	.,.,.,.,.,.,.	0.07	0.15	0.09	1.12	1.2	0.8
LA16c-306A4.2	ZNF554	ZNF554	ZNF554-001,ZNF554-002,ZNF554-004	19	2819890	2820065	115.63	0.136	0	0.019	0	2	rs2741993,rs8109418	0.14	0.03	0.07	-0.9	#-nan	#-nan
LA16c-306A4.2	ZNF560	ZNF560	ZNF560-001	19	9612004	9612078	63.47	0.043	0	0.014	0	1	rs112908147	0.17	0.18	0.17	#-nan	#-nan	0.68
LA16c-306A4.2	ZNF564,ZNF709	ZNF564,ZNF709	ZNF564-002,ZNF564-003,ZNF564-004,ZNF564-005,ZNF564-006,ZNF709-001	19	12665646	12665739	72.07	10	0.023	0.035	0	3	rs113137608,.,rs146575657	0.12	0.17	0.24	#-nan	#-nan	#-nan
LA16c-306A4.2	ZNF565	ZNF565	ZNF565-003	19	36736929	36737079	118.03	0.014	0.021	0.014	0.014	2	rs2972534,rs2918383	0	0.01	0	2.28	2.53	2.18
LA16c-306A4.2	ZNF574	ZNF574	ZNF574-003,ZNF574-201(*)	19	42580436	42580585	98.21	0.007	0.007	0.014	0.007						#-nan	#-nan	#-nan
LA16c-306A4.2	ZNF582,ZNF582-AS1	ZNF582,ZNF582-DT	ZNF582-001,ZNF582-002,ZNF582-003,ZNF582-004,ZNF582-005,ZNF582-007,ZNF582-AS1-001,ZNF582-AS1-002,ZNF582-AS1-003,ZNF582-AS1-004,ZNF582-AS1-005,ZNF582-201(*)	19	56905060	56905162	72.85	0.022	0.021	0.021	0	1	rs79080698	#-nan	0.02	0.03	#-nan	-0.65	#-nan
LA16c-306A4.2	ZNF600	ZNF600	ZNF600-001,ZNF600-002,ZNF600-003,ZNF600-004,ZNF600-005	19	53289075	53289172	63.18	0.022	0	0.01	0	1	rs151207979	0.03	0.03	0.03	#-nan	#-nan	1.17
LA16c-306A4.2	ZNF665	ZNF665	ZNF665-001,ZNF665-002,ZNF665-003,ZNF665-004,ZNF665-005	19	53695211	53695334	80.34	0	0	0.008	0						#-nan	#-nan	#-nan
LA16c-306A4.2	ZNF665	ZNF665	ZNF665-001,ZNF665-002,ZNF665-003,ZNF665-004,ZNF665-005	19	53695227	53695338	73.66	0	0	0.008	0						#-nan	#-nan	#-nan
LA16c-306A4.2	ZNF71	ZNF71	ZNF71-001,ZNF71-002,ZNF71-003	19	57107145	57107242	79.68	0	0	0.011	0	1	rs77926443	0.01	0.01	0.01	#-nan	#-nan	-0.9
LA16c-306A4.2	ZNF730	ZNF730	ZNF730-001	19	23299120	23299221	71.57	0.259	0	0.01	0	1	.	0.01	0.01	0.02	0.93	0.96	1.95
LA16c-306A4.2	ZNF763	ZNF763	ZNF763-003	19	12084864	12085008	103.25	0.088	0.064	0.064	0	3	rs279288,rs182228782,.	0.13	0.18	0.13	-0.1	-0.48	1.84
LA16c-306A4.2	ZNF780B	ZNF780B	ZNF780B-001,ZNF780B-002,ZNF780B-003,ZNF780B-004,ZNF780B-005,ZNF780B-006,ZNF780B-201(*)	19	40561778	40561877	66.73	0	0	0.01	0						#-nan	#-nan	#-nan
LA16c-306A4.2	ZNF787	ZNF787	ZNF787-001,ZNF787-002	19	56632251	56632416	111.79	0.013	0	0.006	0						#-nan	#-nan	#-nan
LA16c-306A4.2	ZNF787	ZNF787	ZNF787-003	19	56617277	56617457	113.02	0	0.006	0	0						#-nan	#-nan	#-nan
LA16c-306A4.2	ZNF812	ZNF812P	ZNF812-001,ZNF812-002,ZNF812-003,ZNF812-004	19	9812209	9812380	109.06	1.252	0.012	0.084	0	15	rs138269389,.,.,rs186735060,.,.,.,rs140491079,.,.,rs12972382,.,.,.,rs146906338	0.06	0.08	0.06	1.12	-1.01	0.84
LA16c-306A4.2	ZNF812	ZNF812P	ZNF812-001,ZNF812-002,ZNF812-003,ZNF812-004,ZNF812-201(*)	19	9814416	9814546	100.25	1.252	0.012	0.084	0	2	rs61011126,rs199926533	0.1	0.14	0.09	0.76	-0.9	-0.7
LA16c-306A4.2	ZNF846	ZNF846	ZNF846-007,ZNF846-008,ZNF846-010,ZNF846-011	19	9896293	9896396	63.24	0.02	0	0.021	0	1	rs191913048	0.23	0.3	0.24	-0.37	-0.65	1.72
LA16c-306A4.2	ZSCAN1	ZSCAN1	ZSCAN1-001,ZSCAN1-002,ZSCAN1-003	19	58545556	58545670	73.34	0.01	0	0	0						#-nan	#-nan	#-nan
LA16c-306A4.2	ZSCAN18	ZSCAN18	ZSCAN18-002,ZSCAN18-003,ZSCAN18-004,ZSCAN18-006,ZSCAN18-009,ZSCAN18-010,ZSCAN18-011,ZSCAN18-012	19	58609850	58609970	82.01	0	0	0.018	0	1	rs11880787	0.01	0.01	0.01	#-nan	#-nan	-0.9
LA16c-306A4.2	ZSCAN18	ZSCAN18	ZSCAN18-002,ZSCAN18-003,ZSCAN18-004,ZSCAN18-006,ZSCAN18-009,ZSCAN18-010,ZSCAN18-011,ZSCAN18-012	19	58609849	58609969	81.19	0	0	0.018	0	1	rs11880787	0.01	0.01	0.01	#-nan	#-nan	-0.9
LA16c-306A4.2	ZSCAN22	ZSCAN22	ZSCAN22-001	19	58837955	58838057	73.87	10	0.06	0.021	0						#-nan	#-nan	#-nan
LA16c-306A4.2	ZSCAN5D	ZSCAN5DP	ZSCAN5D-001	19	56749456	56749540	67.68	0.04	0	0	0						#-nan	#-nan	#-nan
LA16c-306A4.2	ABHD12	ABHD12	ABHD12-001,ABHD12-002,ABHD12-004,ABHD12-008	20	25370618	25370725	70.49	0.012	0	0.016	0						#-nan	#-nan	#-nan
LA16c-306A4.2	ABHD12	ABHD12	ABHD12-001,ABHD12-002,ABHD12-004,ABHD12-008	20	25370990	25371081	62.93	0.012	0	0.016	0						#-nan	#-nan	#-nan
LA16c-306A4.2	ABHD12	ABHD12	ABHD12-007,ABHD12-010	20	25291295	25291433	99.79	0.015	0	0.015	0	2	rs6115142,rs117248314	0.01	0.09	0.04	-0.42	#-nan	-0.03
LA16c-306A4.2	ACSS2,GGT7	ACSS2,GGT7	ACSS2-001,ACSS2-002,ACSS2-011,ACSS2-012,ACSS2-013,ACSS2-014,ACSS2-015,ACSS2-026,ACSS2-201,GGT7-001,GGT7-005	20	33460743	33460837	63.11	0.039	0.026	0.026	0.026	1	rs2064453	0.32	0.5	0.3	1.81	1.9	-0.64
LA16c-306A4.2	ADNP,RP5-914P20.5,ADNP-AS1	ADNP,RP5-914P20.5,ADNP-AS1	ADNP-002,ADNP-005,ADNP-006,RP5-914P20.5-001,ADNP-201(*),ADNP-AS1-002(*)	20	49547480	49547604	81.18	0	0	0	0						#-nan	#-nan	#-nan
LA16c-306A4.2	ADRA1D	ADRA1D	ADRA1D-001	20	4229331	4229511	118.4	0.012	0	0.012	0						#-nan	#-nan	#-nan
LA16c-306A4.2	AL118509.1	AL118509.1	AL118509.1-201(*)	20	16390807	16390979	126.54	0	0	0	0	6	rs114680319,rs188409057,rs192840277,rs537482954,.,rs139788246	0.21	0.22	0.21	-0.97	#-nan	0.4
LA16c-306A4.2	AL121895.1,EPB41L1	AL121895.1,EPB41L1	AL121895.1-201,EPB41L1-011	20	34761535	34761642	71.56	0.009	0	0.01	0						#-nan	#-nan	#-nan
LA16c-306A4.2	AL121898.1,PLCB4	AL121898.1,PLCB4	AL121898.1-201,PLCB4-002,PLCB4-007,PLCB4-008,PLCB4-202,PLCB4-203	20	9049718	9049801	67.07	0	0	0	0						#-nan	#-nan	#-nan
LA16c-306A4.2	AL121911.1	AL121911.1	AL121911.1-201(*)	20	6592379	6592475	65.69	0	0	0	0	2	rs6117359,.	0.06	0.48	0.32	1.68	1.1	0.77
LA16c-306A4.2	AL133232.1	AL133232.1	AL133232.1-201	20	55291119	55291213	61.38	10	0.011	0.068	0	4	rs1980638,rs1980639,rs60591141,.	0.56	0.38	0.34	-0.2	1.95	0.72
LA16c-306A4.2	AL158091.1,C20orf181	AL158091.1,C20orf181	AL158091.1-201,C20orf181-001(*)	20	62478363	62478618	207.04	0	0	0	0	1	.	0	0.01	0.01	-0.9	-0.96	-0.03
LA16c-306A4.2	ANKEF1	ANKEF1	ANKEF1-001,ANKEF1-002,ANKEF1-003	20	10012589	10012718	85.54	0.032	0.021	0.021	0	4	rs57357029,rs577258,rs142384664,.	0.15	0.34	0.22	0.24	-0.82	1.96
LA16c-306A4.2	ANKEF1,SNAP25-AS1	ANKEF1,SNAP25-AS1	ANKEF1-001,ANKEF1-002,ANKEF1-003,SNAP25-AS1-004	20	10015530	10015626	64.87	0.032	0.011	0.034	0	2	.,.	0	0.02	0.01	-0.76	-0.83	-0.73
LA16c-306A4.2	ANKRD60	ANKRD60	ANKRD60-001,ANKRD60-201	20	56803528	56803704	117.79	0.018	0.012	0.018	0.006	1	rs146771462	0.04	0.01	0.05	-0.25	#-nan	-0.9
LA16c-306A4.2	APCDD1L,APCDD1L-AS1	APCDD1L,APCDD1L-DT	APCDD1L-001,APCDD1L-003,APCDD1L-201,APCDD1L-AS1-001,APCDD1L-AS1-002,APCDD1L-AS1-003,APCDD1L-AS1-004,APCDD1L-AS1-006,APCDD1L-AS1-007,APCDD1L-AS1-008	20	57090982	57091157	133.98	0.012	0	0.006	0						#-nan	#-nan	#-nan
LA16c-306A4.2	APCDD1L,APCDD1L-AS1	APCDD1L,APCDD1L-DT	APCDD1L-001,APCDD1L-003,APCDD1L-201,APCDD1L-AS1-001,APCDD1L-AS1-002,APCDD1L-AS1-003,APCDD1L-AS1-004,APCDD1L-AS1-006,APCDD1L-AS1-007,APCDD1L-AS1-008	20	57090981	57091156	134.9	0.012	0	0.006	0						#-nan	#-nan	#-nan
LA16c-306A4.2	APCDD1L	APCDD1L	APCDD1L-002	20	57036498	57036602	68.51	0	0.021	0.021	0	2	rs16981999,rs41307189	0	0.02	0.02	-0.97	-0.71	#-nan
LA16c-306A4.2	ARFGAP1,NKAIN4	ARFGAP1,NKAIN4	ARFGAP1-001,ARFGAP1-003,ARFGAP1-004,ARFGAP1-006,ARFGAP1-007,ARFGAP1-008,ARFGAP1-010,ARFGAP1-011,ARFGAP1-012,ARFGAP1-013,ARFGAP1-014,ARFGAP1-015,ARFGAP1-016,ARFGAP1-021,ARFGAP1-201,ARFGAP1-202,NKAIN4-005	20	61903524	61903621	61.44	0.033	0	0	0						#-nan	#-nan	#-nan
LA16c-306A4.2	ARFGAP1,NKAIN4	ARFGAP1,NKAIN4	ARFGAP1-001,ARFGAP1-003,ARFGAP1-004,ARFGAP1-006,ARFGAP1-007,ARFGAP1-008,ARFGAP1-010,ARFGAP1-011,ARFGAP1-012,ARFGAP1-013,ARFGAP1-014,ARFGAP1-015,ARFGAP1-016,ARFGAP1-021,ARFGAP1-201,ARFGAP1-202,NKAIN4-005	20	61903522	61903620	62.59	0.033	0	0	0						#-nan	#-nan	#-nan
LA16c-306A4.2	ARFGEF2	ARFGEF2	ARFGEF2-001	20	47538012	47538142	82.56	0.016	0.008	0.016	0.008	1	rs6019531	0.09	0.08	0.06	-0.13	0	1.2
LA16c-306A4.2	ARFRP1,RP4-583P15.15,ZGPAT	ARFRP1,RP4-583P15.15,ZGPAT	ARFRP1-001,ARFRP1-002,ARFRP1-005,ARFRP1-006,ARFRP1-007,ARFRP1-008,ARFRP1-010,ARFRP1-011,ARFRP1-201,RP4-583P15.15-001,ZGPAT-002,ZGPAT-003,ZGPAT-004,ZGPAT-005,ZGPAT-006,ZGPAT-008,ZGPAT-009,ZGPAT-010,ZGPAT-011,ZGPAT-014	20	62338717	62338813	64.72	0.023	0	0	0						#-nan	#-nan	#-nan
LA16c-306A4.2	ARFRP1,RP4-583P15.15,ZGPAT	ARFRP1,RP4-583P15.15,ZGPAT	ARFRP1-001,ARFRP1-002,ARFRP1-005,ARFRP1-006,ARFRP1-007,ARFRP1-008,ARFRP1-010,ARFRP1-011,ARFRP1-201,RP4-583P15.15-001,ZGPAT-002,ZGPAT-003,ZGPAT-004,ZGPAT-005,ZGPAT-006,ZGPAT-008,ZGPAT-009,ZGPAT-010,ZGPAT-011,ZGPAT-014,ARFRP1-202(*),ARFRP1-203(*)	20	62338717	62338814	65.12	0.023	0	0	0						#-nan	#-nan	#-nan
LA16c-306A4.2	ARHGAP40	ARHGAP40	ARHGAP40-001	20	37256029	37256272	194.88	0.043	0.008	0.013	0.004	2	rs220539,rs138788304	0.36	0.51	0.3	0.58	1.93	-0.83
LA16c-306A4.2	ASXL1	ASXL1	ASXL1-001,ASXL1-002,ASXL1-003,ASXL1-005,ASXL1-201,ASXL1-202,ASXL1-203(*),ASXL1-204(*)	20	30946355	30946473	74.88	0.009	0	0	0						#-nan	#-nan	#-nan
LA16c-306A4.2	ATP9A	ATP9A	ATP9A-001,ATP9A-003,ATP9A-201	20	50385072	50385265	134.4	0.032	0	0.005	0						#-nan	#-nan	#-nan
LA16c-306A4.2	ATRN	ATRN	ATRN-001,ATRN-002	20	3451566	3451702	96.7	0.007	0	0.007	0	1	rs6051881	0.18	0.19	0.18	#-nan	#-nan	0.77
LA16c-306A4.2	B4GALT5	B4GALT5	B4GALT5-001	20	48330435	48330537	67.72	0.034	0	0	0						#-nan	#-nan	#-nan
LA16c-306A4.2	BFSP1	BFSP1	BFSP1-001	20	17511802	17511901	66.73	0.011	0	0.011	0	1	rs143850362	0.05	0.06	0.05	#-nan	#-nan	-0.38
LA16c-306A4.2	BFSP1,DSTN	BFSP1,DSTN	BFSP1-003,BFSP1-201,DSTN-001,DSTN-002,DSTN-003	20	17550992	17551104	72.15	0.032	0.021	0.021	0	3	rs8119836,rs186523520,rs190152063	0.05	0.02	0.04	-0.83	0.3	-0.39
LA16c-306A4.2	BIRC7	BIRC7	BIRC7-003	20	61870867	61870960	64.58	0.011	0	0.023	0	1	rs191744703	#-nan	0	0	#-nan	-0.96	#-nan
LA16c-306A4.2	BMP2	BMP2	BMP2-001	20	6748072	6748206	90.98	0.016	0	0	0						#-nan	#-nan	#-nan
LA16c-306A4.2	BMP7	BMP7	BMP7-006	20	55765217	55765334	79.97	0.04	0	0.018	0	2	rs115509147,.	0.04	0.04	0.04	0.15	-0.25	-1.02
LA16c-306A4.2	BPI,KIAA1755	BPI,KIAA1755	BPI-006,BPI-007,BPI-008,KIAA1755-001,KIAA1755-005	20	36887830	36887935	80.39	0.07	0.035	0.095	0	6	rs2077954,rs2078602,rs147638066,.,rs67600464,.	0.07	0.05	0.05	0.11	1.74	0.2
LA16c-306A4.2	BPI,KIAA1755	BPI,KIAA1755	BPI-006,BPI-007,BPI-008,KIAA1755-001,KIAA1755-005	20	36887839	36887937	76.28	0.07	0.035	0.095	0	6	rs2077954,rs2078602,rs147638066,.,rs67600464,.	0.07	0.05	0.05	0.11	1.74	0.2
LA16c-306A4.2	BPIFB1	BPIFB1	BPIFB1-004	20	31883447	31883568	90.9	0.264	0.036	0.058	0	5	.,rs374109285,.,rs186984639,.	0.12	0.12	0.12	#-nan	-1.92	-0.67
LA16c-306A4.2	C20orf112	C20orf112	C20orf112-001,C20orf112-003,C20orf112-006	20	31072198	31072309	73.66	0	0	0	0						#-nan	#-nan	#-nan
LA16c-306A4.2	C20orf112,RP11-410N8.4	C20orf112,NOL4L-DT	C20orf112-002,C20orf112-004,RP11-410N8.4-001	20	31171939	31172051	85.47	0	0.019	0.019	0						#-nan	#-nan	#-nan
LA16c-306A4.2	C20orf112,RP11-410N8.4,NOL4L	C20orf112,NOL4L-DT,NOL4L	C20orf112-002,C20orf112-004,RP11-410N8.4-001,NOL4L-202(*)	20	31171939	31172048	85.18	0	0.019	0.019	0						#-nan	#-nan	#-nan
LA16c-306A4.2	CDC25B	CDC25B	CDC25B-002,CDC25B-003,CDC25B-004,CDC25B-005	20	3777022	3777124	63.88	0.044	0.01	0.01	0						#-nan	#-nan	#-nan
LA16c-306A4.2	CDC25B,CENPB	CDC25B,CENPB	CDC25B-201,CDC25B-202,CENPB-001	20	3767258	3767423	115.92	0.125	0	0.006	0						#-nan	#-nan	#-nan
LA16c-306A4.2	CDH22	CDH22	CDH22-001	20	44880093	44880190	62.4	0.011	0	0	0	1	rs3092684	0.01	0.06	0.06	#-nan	#-nan	#-nan
LA16c-306A4.2	CDH22	CDH22	CDH22-002	20	44848661	44848790	91.16	0	0	0	0						#-nan	#-nan	#-nan
LA16c-306A4.2	CDH22	CDH22	CDH22-201	20	44936983	44937115	94.15	0	0.021	0.021	0						#-nan	#-nan	#-nan
LA16c-306A4.2	CDH26	CDH26	CDH26-001,CDH26-201	20	58531885	58532060	112.13	0.254	0	0.052	0	7	rs201147008,rs200445092,rs191267460,.,rs145965416;rs377307556,rs143163862,.	0.09	0.11	0.09	-1.57	#-nan	-0.79
LA16c-306A4.2	CDK5RAP1	CDK5RAP1	CDK5RAP1-007,CDK5RAP1-009	20	31976338	31976446	81.62	10	0.009	0.04	0	4	.,.,.,.	0.04	0.03	0.02	1.94	0.73	0.22
LA16c-306A4.2	CDK5RAP1	CDK5RAP1	CDK5RAP1-014	20	31960916	31961081	125.86	0.014	0.006	0.013	0						#-nan	#-nan	#-nan
LA16c-306A4.2	CEBPB,CEBPB-AS1	CEBPB,CEBPB-AS1	CEBPB-001,CEBPB-AS1-001(*)	20	48808319	48808424	68.64	0.01	0	0	0						#-nan	#-nan	#-nan
LA16c-306A4.2	CHD6	CHD6	CHD6-001,CHD6-006,CHD6-007,CHD6-008,CHD6-201	20	40246565	40246690	82.37	0.032	0.021	0.021	0						#-nan	#-nan	#-nan
LA16c-306A4.2	CHD6	CHD6	CHD6-005	20	40161779	40161926	91.51	0	0	0.022	0	2	rs199862093,rs75576471	#-nan	0	0	#-nan	-1.29	#-nan
LA16c-306A4.2	CHGB	CHGB	CHGB-001,CHGB-002	20	5892054	5892150	64.72	0.032	0.021	0.021	0	1	rs192020037	0.05	0.06	0.05	#-nan	#-nan	-0.38
LA16c-306A4.2	CHMP4B,RP4-553F4.6	CHMP4B,RP4-553F4.6	CHMP4B-001,RP4-553F4.6-001,RP4-553F4.6-003	20	32399751	32399848	61.44	0	0	0.01	0						#-nan	#-nan	#-nan
LA16c-306A4.2	CHRNA4	CHRNA4	CHRNA4-001,CHRNA4-004,CHRNA4-007,CHRNA4-201(*)	20	61992764	61992870	69.3	0.043	0.044	0.058	0.044	2	rs13043186,rs58134915	0.57	0.43	0.43	1.7	1.69	0.66
LA16c-306A4.2	CHRNA4,RP11-261N11.8	CHRNA4,RP11-261N11.8	CHRNA4-004,CHRNA4-007,RP11-261N11.8-002	20	61991208	61991299	73.87	0.043	0.044	0.058	0.044	1	rs561073679	0.22	0.47	0.32	0.41	-0.9	1.88
LA16c-306A4.2	COL20A1	COL20A1	COL20A1-005,COL20A1-006,COL20A1-201,COL20A1-202	20	61922632	61922743	77.28	0.029	0	0.009	0	3	rs144409261,rs200248173,rs141973943	0.04	0.02	0.02	#-nan	#-nan	-0.97
LA16c-306A4.2	COL9A3	COL9A3	COL9A3-001,COL9A3-004,COL9A3-005,COL9A3-009	20	61448363	61448472	74.26	0.044	0	0.009	0	1	rs2294984	0.02	0.04	0.06	0.71	-0.71	0.03
LA16c-306A4.2	CSRP2BP,PET117	KAT14,PET117	CSRP2BP-002,CSRP2BP-003,CSRP2BP-004,CSRP2BP-006,PET117-001	20	18118734	18118847	75.58	0.032	0	0.019	0	2	rs1205190,rs2295181	0	0	0	0.75	1.86	1.73
LA16c-306A4.2	CSRP2BP,PET117	KAT14,PET117	CSRP2BP-002,CSRP2BP-003,CSRP2BP-004,CSRP2BP-006,PET117-001	20	18118729	18118827	65.53	0.032	0	0.019	0	1	rs1205190	0.03	#-nan	0.03	-0.63	#-nan	#-nan
LA16c-306A4.2	CST11	CST11	CST11-001,CST11-002	20	23434974	23435094	96.48	0.017	0	0.017	0	2	rs6036407,rs76874517	0.01	0	0.01	#-nan	-0.96	-1.17
LA16c-306A4.2	CST3	CST3	CST3-001,CST3-002,CST3-003	20	23618738	23618874	87.17	0.093	0	0.016	0	1	rs184716554	0.01	0.01	0.01	#-nan	#-nan	-0.9
LA16c-306A4.2	CST9	CST9	CST9-001	20	23585810	23585888	61.15	0.495	0.014	0.013	0						#-nan	#-nan	#-nan
LA16c-306A4.2	CTD-2308N23.2	CTD-2308N23.2	CTD-2308N23.2-001	20	36957512	36957617	74.12	0.02	0.02	0.02	0.01	2	rs6014744,rs6014745	0.04	0.17	0.12	2.58	1.18	2.31
LA16c-306A4.2	CTD-3184A7.4,GMEB2	MHENCR,GMEB2	CTD-3184A7.4-001,CTD-3184A7.4-002,GMEB2-003	20	62257774	62257958	128.94	0.005	0	0.017	0	4	.,.,.,.	0.01	0.03	0.01	-0.11	0.47	-0.8
LA16c-306A4.2	CTD-3184A7.4,GMEB2	MHENCR,GMEB2	CTD-3184A7.4-001,CTD-3184A7.4-002,GMEB2-003	20	62257764	62257956	133.98	0.005	0	0.017	0	4	.,.,.,.	0.01	0.03	0.01	-0.11	0.47	-0.8
LA16c-306A4.2	DBNDD2,TP53TG5	DBNDD2,TP53TG5	DBNDD2-001,DBNDD2-002,DBNDD2-003,DBNDD2-004,DBNDD2-005,DBNDD2-006,DBNDD2-008,DBNDD2-010,DBNDD2-012,TP53TG5-003	20	44034945	44035034	60.38	0.011	0.021	0.021	0	2	rs146629290,rs2743259	0.02	0.01	0.02	0.16	1.07	0.26
LA16c-306A4.2	DIDO1,GID8	DIDO1,GID8	DIDO1-003,DIDO1-201,DIDO1-202,DIDO1-203,GID8-001,GID8-002	20	61569355	61569495	91.8	0.026	0.006	0.006	0.006						#-nan	#-nan	#-nan
LA16c-306A4.2	DIDO1,GID8	DIDO1,GID8	DIDO1-003,DIDO1-201,DIDO1-202,DIDO1-203,GID8-001,GID8-002	20	61569365	61569533	111.28	0.026	0.006	0.006	0.006	1	rs8120151	0.41	0.39	0.3	1.27	1.38	1.06
LA16c-306A4.2	DLGAP4	DLGAP4	DLGAP4-001,DLGAP4-008,DLGAP4-009,DLGAP4-011,DLGAP4-012,DLGAP4-014	20	35090114	35090273	108.53	0.051	0.02	0	0						#-nan	#-nan	#-nan
LA16c-306A4.2	DLGAP4	DLGAP4	DLGAP4-005,DLGAP4-201(*)	20	34894313	34894436	80.34	0.008	0	0	0						#-nan	#-nan	#-nan
LA16c-306A4.2	DNAJC5	DNAJC5	DNAJC5-001,DNAJC5-002,DNAJC5-201	20	62526655	62526758	68.34	0.032	0	0.01	0	1	rs185056589	0.02	0	0.01	#-nan	-0.9	-0.77
LA16c-306A4.2	DTD1	DTD1	DTD1-001,DTD1-002	20	18568788	18568977	125.14	0.023	0.005	0.017	0.005	3	rs6075372,rs6075371,rs62216449	0.1	0.08	0.06	0.75	1.89	1.58
LA16c-306A4.2	DUSP15,TTLL9	DUSP15,TTLL9	DUSP15-001,DUSP15-002,DUSP15-003,DUSP15-004,DUSP15-005,DUSP15-006,DUSP15-007,DUSP15-008,DUSP15-201,TTLL9-201,TTLL9-202,TTLL9-205,TTLL9-206	20	30457890	30458031	99.68	0.024	0	0.007	0	1	rs186074504	#-nan	0	0	#-nan	-0.9	#-nan
LA16c-306A4.2	DUSP15,TTLL9	DUSP15,TTLL9	DUSP15-001,DUSP15-002,DUSP15-003,DUSP15-004,DUSP15-005,DUSP15-006,DUSP15-007,DUSP15-008,DUSP15-201,TTLL9-201,TTLL9-202,TTLL9-205,TTLL9-206,TTLL9-003(*)	20	30457800	30458008	145.74	0.024	0	0.007	0	1	rs186074504	#-nan	0	0	#-nan	-0.9	#-nan
LA16c-306A4.2	EBF4	EBF4	EBF4-002,EBF4-004,EBF4-005,EBF4-009,EBF4-010,EBF4-011,EBF4-201	20	2673849	2673996	100.37	0.014	0	0.056	0						#-nan	#-nan	#-nan
LA16c-306A4.2	EBF4	EBF4	EBF4-003,EBF4-007,EBF4-008	20	2732926	2733032	70.35	0.01	0.01	0.031	0	2	rs60014511,rs149223102	0.01	0.1	0.05	1.72	2.13	1.37
LA16c-306A4.2	EBF4	EBF4	EBF4-006	20	2686425	2686500	63.5	0.016	0	0	0						#-nan	#-nan	#-nan
LA16c-306A4.2	EEF1A2,RP4-697K14.3	EEF1A2,RP4-697K14.3	EEF1A2-001,EEF1A2-201,RP4-697K14.3-001	20	62130548	62130719	120.12	0.041	0	0.006	0	1	rs2750390	0.04	0	0.02	1.05	0.44	0.14
LA16c-306A4.2	EEF1A2,RP4-697K14.3	EEF1A2,RP4-697K14.3	EEF1A2-001,EEF1A2-201,RP4-697K14.3-001	20	62130544	62130719	121.8	0.041	0	0.006	0	1	rs2750390	0.04	0	0.02	1.05	0.44	0.14
LA16c-306A4.2	ELMO2	ELMO2	ELMO2-006,ELMO2-007,ELMO2-016,ELMO2-017,ELMO2-204	20	45004990	45005101	73.97	0.009	0.021	0.021	0	3	rs73908697,rs78705651,rs145632211	0.03	0.05	0.04	-1.31	#-nan	-0.64
LA16c-306A4.2	EMILIN3	EMILIN3	EMILIN3-001	20	39995238	39995326	60.86	0.012	0	0.012	0						#-nan	#-nan	#-nan
LA16c-306A4.2	ENTPD6	ENTPD6	ENTPD6-004,ENTPD6-005,ENTPD6-007,ENTPD6-008,ENTPD6-009,ENTPD6-010,ENTPD6-012,ENTPD6-013,ENTPD6-014,ENTPD6-019,ENTPD6-020	20	25176203	25176311	71.96	0.09	0.01	0.01	0						#-nan	#-nan	#-nan
LA16c-306A4.2	ENTPD6,RP5-965G21.3	ENTPD6,RP5-965G21.3	ENTPD6-006,RP5-965G21.3-001(*)	20	25206494	25206598	69.55	0.01	0	0.02	0	1	rs6050460	0.23	0.24	0.23	#-nan	#-nan	1.09
LA16c-306A4.2	EPB41L1	EPB41L1	EPB41L1-001,EPB41L1-002,EPB41L1-004,EPB41L1-010,EPB41L1-014,EPB41L1-015,EPB41L1-201(*),EPB41L1-202(*)	20	34680978	34681096	91.01	0	0	0	0						#-nan	#-nan	#-nan
LA16c-306A4.2	EPB41L1,RP11-234K24.3	EPB41L1,EPB41L1-AS1	EPB41L1-005,EPB41L1-008,RP11-234K24.3-001,RP11-234K24.3-002	20	34742440	34742559	78.41	0	0	0	0						#-nan	#-nan	#-nan
LA16c-306A4.2	EPB41L1,RP11-234K24.3	EPB41L1,EPB41L1-AS1	EPB41L1-005,EPB41L1-008,RP11-234K24.3-001,RP11-234K24.3-002	20	34742442	34742567	82.37	0	0	0	0						#-nan	#-nan	#-nan
LA16c-306A4.2	EPB41L1	EPB41L1	EPB41L1-006	20	34776489	34776577	73.08	0.167	0.012	0.041	0						#-nan	#-nan	#-nan
LA16c-306A4.2	EYA2	EYA2	EYA2-003,EYA2-005,EYA2-008,EYA2-201(*)	20	45523289	45523414	84.86	0.017	0.021	0.021	0	1	rs190766608	0.05	0.05	0.05	#-nan	#-nan	-0.45
LA16c-306A4.2	FAM110A	FAM110A	FAM110A-002,FAM110A-003,FAM110A-004	20	815823	815913	62.51	0.032	0.021	0.021	0	2	rs6086133,rs66779518	0.04	0.13	0.08	-1.12	-1.48	1.27
LA16c-306A4.2	FAM182A	FAM182A	FAM182A-001,FAM182A-005	20	26035994	26036099	80.26	0.034	0	0.021	0						#-nan	#-nan	#-nan
LA16c-306A4.2	FAM182A	FAM182A	FAM182A-004	20	26045259	26045367	78.4	0.043	0	0	0						#-nan	#-nan	#-nan
LA16c-306A4.2	FAM182A	FAM182A	FAM182A-005,FAM182A-201	20	26038419	26038523	83.04	0.034	0	0	0						#-nan	#-nan	#-nan
LA16c-306A4.2	FAM182B	FAM182B	FAM182B-003,FAM182B-007,FAM182B-009	20	25843393	25843501	88.07	0.011	0.01	0.01	0						#-nan	#-nan	#-nan
LA16c-306A4.2	FAM182B	FAM182B	FAM182B-005,FAM182B-008,FAM182B-011,FAM182B-201	20	25850712	25850839	97.81	0.01	0.063	0.04	0						#-nan	#-nan	#-nan
LA16c-306A4.2	FAM182B	FAM182B	FAM182B-007,FAM182B-009	20	25841735	25841844	89.64	0	0	0.02	0						#-nan	#-nan	#-nan
LA16c-306A4.2	FAM210B	FAM210B	FAM210B-001,FAM210B-002	20	54933952	54934174	148.34	0.019	0.005	0.005	0	1	rs190100022	0.03	#-nan	0.03	-0.63	#-nan	#-nan
LA16c-306A4.2	FAM65C	RIPOR3	FAM65C-004,FAM65C-202	20	49311270	49311360	61.69	0.276	0.036	0.011	0	1	.	0	0.04	0.03	0.16	1	0.08
LA16c-306A4.2	FAM83C	FAM83C	FAM83C-001	20	33880518	33880625	79.03	0	0	0.009	0	1	rs8120559	0.02	0.25	0.13	0.57	-0.96	1.24
LA16c-306A4.2	FERMT1	FERMT1	FERMT1-001,FERMT1-004,FERMT1-201	20	6103655	6103751	63.76	0.032	0.021	0.021	0	1	rs116782539	0.2	0.21	0.2	#-nan	#-nan	0.9
LA16c-306A4.2	FITM2	FITM2	FITM2-001	20	42939848	42939951	68.11	0.01	0	0.021	0	1	rs3746569	0.04	0	0.02	-0.97	-0.26	-0.32
LA16c-306A4.2	FKBP1A,MIR6869,RP11-314N13.10	FKBP1A,MIR6869,RP11-314N13.10	FKBP1A-001,FKBP1A-002,FKBP1A-004,FKBP1A-005,FKBP1A-201,FKBP1A-008(*),FKBP1A-009(*),FKBP1A-202(*),MIR6869-201(*),RP11-314N13.10-001(*),RP11-314N13.10-002(*)	20	1373680	1373800	81.19	0.009	0	0	0						#-nan	#-nan	#-nan
LA16c-306A4.2	FOXA2	FOXA2	FOXA2-001,FOXA2-002	20	22567176	22567267	67.5	0.038	0	0.011	0	1	rs76417740	0.13	0.14	0.14	#-nan	#-nan	0.4
LA16c-306A4.2	FOXS1	FOXS1	FOXS1-001	20	30433905	30434083	147.91	0.029	0.006	0.04	0.006	1	rs72292472	0.28	0.6	0.42	0.8	-0.83	1.92
LA16c-306A4.2	GATA5,RP13-379O24.3	GATA5,RP13-379O24.3	GATA5-001,RP13-379O24.3-001	20	61050423	61050528	72.86	0.01	0	0	0						#-nan	#-nan	#-nan
LA16c-306A4.2	GATA5,RP13-379O24.3	GATA5,RP13-379O24.3	GATA5-001,RP13-379O24.3-001	20	61050425	61050529	70.58	0.01	0	0	0						#-nan	#-nan	#-nan
LA16c-306A4.2	GDF5	GDF5	GDF5-002	20	34026612	34026706	71.21	0.063	0.011	0.011	0						#-nan	#-nan	#-nan
LA16c-306A4.2	GNAS,RP1-309F20.3	GNAS,RP1-309F20.3	GNAS-003,GNAS-004,GNAS-005,GNAS-006,GNAS-007,GNAS-008,GNAS-011,GNAS-013,GNAS-015,GNAS-016,GNAS-017,GNAS-018,GNAS-021,GNAS-029,GNAS-030,GNAS-035,GNAS-038,GNAS-040,GNAS-046,GNAS-052,GNAS-053,GNAS-054,GNAS-055,GNAS-056,GNAS-063,GNAS-071,GNAS-201,RP1-309F20.3-001,RP1-309F20.3-002	20	57463995	57464106	73.97	0.263	0	0.009	0						#-nan	#-nan	#-nan
LA16c-306A4.2	GNAS,RP1-309F20.3	GNAS,RP1-309F20.3	GNAS-013,GNAS-015,GNAS-017,GNAS-018,GNAS-019,GNAS-021,GNAS-029,GNAS-030,GNAS-035,GNAS-038,GNAS-047,GNAS-063,GNAS-201,RP1-309F20.3-001,RP1-309F20.3-002	20	57467126	57467211	63.05	0.263	0	0.038	0	4	rs183744728,rs118040112,rs112421026,rs201484195	0.02	0.02	0.02	-0.63	#-nan	-1.12
LA16c-306A4.2	GNAS,RP1-309F20.3	GNAS,RP1-309F20.3	GNAS-013,GNAS-015,GNAS-017,GNAS-018,GNAS-021,GNAS-029,GNAS-030,GNAS-035,GNAS-038,GNAS-056,GNAS-063,GNAS-201,RP1-309F20.3-001,RP1-309F20.3-002	20	57466604	57466738	89.65	0.263	0	0	0						#-nan	#-nan	#-nan
LA16c-306A4.2	GNAS	GNAS	GNAS-041	20	57474715	57474798	66.24	0.026	0.077	0.025	0	4	rs7347670,rs146416102,.,rs189883034	0.32	0.53	0.33	0.25	1.09	-1.17
LA16c-306A4.2	GPCPD1	GPCPD1	GPCPD1-001,GPCPD1-003	20	5591415	5591554	89.7	0	0	0	0						#-nan	#-nan	#-nan
LA16c-306A4.2	GSS	GSS	GSS-201	20	33541332	33541430	67.48	0.085	0.021	0.022	0	3	rs4911453,rs200093867,.	0.01	0.17	0.13	-1.46	0.73	#-nan
LA16c-306A4.2	HAR1A,HAR1B	HAR1A,HAR1B	HAR1A-001,HAR1A-201,HAR1B-001,HAR1B-002	20	61732919	61733005	73.79	0.119	0	0.012	0						#-nan	#-nan	#-nan
LA16c-306A4.2	HM13	HM13	HM13-023,HM13-024	20	30143119	30143218	65.74	0.034	0	0.022	0	2	rs112982268,rs41287072	0.07	0.08	0.07	-0.97	#-nan	-0.14
LA16c-306A4.2	HRH3	HRH3	HRH3-001,HRH3-201,HRH3-202(*)	20	60796276	60796373	73.87	0.022	0	0	0						#-nan	#-nan	#-nan
LA16c-306A4.2	HSPA12B	HSPA12B	HSPA12B-001,HSPA12B-002,HSPA12B-201	20	3713129	3713339	136.11	0	0	0.013	0						#-nan	#-nan	#-nan
LA16c-306A4.2	INSM1	INSM1	INSM1-001	20	20349018	20349136	80.73	0.009	0	0.009	0						#-nan	#-nan	#-nan
LA16c-306A4.2	ISM1	ISM1	ISM1-001	20	13201909	13202021	72.93	0	0	0.019	0	1	.	0.19	0.2	0.2	#-nan	#-nan	0.86
LA16c-306A4.2	KCNB1	KCNB1	KCNB1-001	20	48100604	48100695	62.02	0.025	0	0	0						#-nan	#-nan	#-nan
LA16c-306A4.2	KCNK15,RP11-445H22.4	KCNK15,RP11-445H22.4	KCNK15-001,RP11-445H22.4-001,RP11-445H22.4-003	20	43374056	43374215	99.79	0.179	0.055	0.021	0	1	.	0.2	0.04	0.1	-0.37	0.85	1.61
LA16c-306A4.2	KCNK15,RP11-445H22.4,RP4-781B1.5	KCNK15,RP11-445H22.4,RP4-781B1.5	KCNK15-001,RP11-445H22.4-001,RP11-445H22.4-003,RP4-781B1.5-001(*)	20	43374058	43374208	96.38	0.179	0.055	0.021	0	1	.	0.2	0.04	0.1	-0.37	0.85	1.61
LA16c-306A4.2	KCNQ2	KCNQ2	KCNQ2-001,KCNQ2-003,KCNQ2-006,KCNQ2-007,KCNQ2-009,KCNQ2-011,KCNQ2-012,KCNQ2-201,KCNQ2-202	20	62104135	62104338	137.9	0.437	0.005	0.015	0	3	.,.,.	0.01	0	0	-0.81	-1.13	-1.17
LA16c-306A4.2	L3MBTL1	L3MBTL1	L3MBTL1-003,L3MBTL1-005,L3MBTL1-006,L3MBTL1-008,L3MBTL1-009,L3MBTL1-016,L3MBTL1-019,L3MBTL1-202	20	42142919	42143016	64.32	0.012	0.021	0.021	0	1	rs73907816	0.11	0.1	0.1	#-nan	-0.96	0.19
LA16c-306A4.2	L3MBTL1	L3MBTL1	L3MBTL1-007,L3MBTL1-014,L3MBTL1-015,L3MBTL1-201	20	42136201	42136321	83.21	0.028	0	0.018	0	2	rs150260245,rs76735528	0.04	0.02	0.04	-0.44	#-nan	-0.77
LA16c-306A4.2	LAMA5	LAMA5	LAMA5-005,LAMA5-006,LAMA5-011,LAMA5-012	20	60888936	60889176	160.4	0.187	0.027	0.027	0	3	rs2004058,rs146128738,rs140163399	0.02	0.01	0.03	-0.83	-0.31	0.27
LA16c-306A4.2	LAMA5	LAMA5	LAMA5-005,LAMA5-010	20	60893267	60893391	87.33	10	0.056	0.058	0.008	5	.,rs183361685,.,.,.	0.02	0.07	0.04	0.85	0.18	1.34
LA16c-306A4.2	LAMA5	LAMA5	LAMA5-007	20	60912380	60912470	67.95	0.037	0	0.023	0	1	rs73313226	0.16	0.19	0.15	-0.56	-0.65	1.24
LA16c-306A4.2	LIME1,ZGPAT	LIME1,ZGPAT	LIME1-007,LIME1-008,LIME1-009,LIME1-010,ZGPAT-001	20	62364359	62364450	74.7	0.545	0.012	0.04	0	3	rs6011067,.,rs189264023	0.07	0.2	0.13	0.04	-0.96	-0.19
LA16c-306A4.2	LIME1,ZGPAT,RP4-583P15.16	LIME1,ZGPAT,RP4-583P15.16	LIME1-007,LIME1-008,LIME1-009,LIME1-010,ZGPAT-001,RP4-583P15.16-001(*)	20	62364331	62364442	90.4	0.545	0.012	0.04	0	3	rs6011067,.,rs189264023	0.07	0.2	0.13	0.04	-0.96	0.02
LA16c-306A4.2	LINC00029,LINC01056	LINC00029,LINC01056	LINC00029-001,LINC00029-002,LINC00029-003,LINC01056-001	20	61667122	61667263	90.62	0.03	0.004	0.021	0	2	rs6062781,rs114849303	0	0.03	0.01	1.61	1.26	0.64
LA16c-306A4.2	LINC00029,LINC01056	LINC00029,LINC01056	LINC00029-002,LINC00029-003,LINC01056-001	20	61666293	61666555	185.31	0	0.004	0.021	0	5	.,rs6011550,rs6010814,rs12480469,.	0.05	0.1	0.06	1.87	2.76	0.39
LA16c-306A4.2	LINC00029,LINC01056	LINC00029,LINC01056	LINC00029-002,LINC00029-003,LINC01056-001	20	61666295	61666555	184.46	0	0.004	0.021	0	5	.,rs6011550,rs6010814,rs12480469,.	0.05	0.1	0.06	1.87	2.76	0.39
LA16c-306A4.2	LINC00659	LINC00659	LINC00659-001	20	61408348	61408472	77	0.064	0	0.046	0	4	rs181581580,rs185852386,rs145762870,rs148980015	0	0.01	0.01	-1.31	-0.81	-1.17
LA16c-306A4.2	LSM14B	LSM14B	LSM14B-001,LSM14B-002,LSM14B-003,LSM14B-005,LSM14B-006,LSM14B-201	20	60697492	60697630	90.68	0.007	0.007	0.007	0.007	1	rs148560014	0.01	0.02	0.01	-0.83	-0.9	-0.45
LA16c-306A4.2	MACROD2,SEL1L2	MACROD2,SEL1L2	MACROD2-001,MACROD2-003,MACROD2-004,MACROD2-005,MACROD2-006,MACROD2-008,MACROD2-010,MACROD2-201,SEL1L2-001,SEL1L2-011	20	13976557	13976678	84.84	0.025	0	0.008	0						#-nan	#-nan	#-nan
LA16c-306A4.2	MACROD2,SEL1L2	MACROD2,SEL1L2	MACROD2-001,MACROD2-003,MACROD2-004,MACROD2-005,MACROD2-006,MACROD2-008,MACROD2-010,MACROD2-201,SEL1L2-001,SEL1L2-011	20	13976555	13976679	86.94	0.025	0	0.008	0						#-nan	#-nan	#-nan
LA16c-306A4.2	MAP1LC3A	MAP1LC3A	MAP1LC3A-002,MAP1LC3A-003,MAP1LC3A-004	20	33146539	33146646	69.42	0.009	0	0	0						#-nan	#-nan	#-nan
LA16c-306A4.2	MC3R	MC3R	MC3R-001	20	54823652	54823733	60.3	0.027	0	0	0						#-nan	#-nan	#-nan
LA16c-306A4.2	MIR124-3	MIR124-3	MIR124-3-201	20	61808722	61808813	64.8	0.053	0.012	0.012	0.012	1	rs1884338	0	0.15	0.1	1.76	0.3	1.77
LA16c-306A4.2	MIR3646	MIR3646	MIR3646-201	20	43033655	43033755	83.17	0.033	0.047	0.01	0						#-nan	#-nan	#-nan
LA16c-306A4.2	MIR4532	MIR4532	MIR4532-201	20	56469686	56469848	104.06	0.249	0.035	0.089	0	1	.	0.01	0.09	0.11	-1.11	-0.92	-0.01
LA16c-306A4.2	MIR663A	MIR663A	MIR663A-001,MIR663A-002,MIR663A-008,MIR663A-009,MIR663A-010,MIR663A-011,MIR663A-012,MIR663A-013,MIR663A-014,MIR663A-015,MIR663A-016,MIR663A-017,MIR663A-018,MIR663A-019,MIR663A-020,MIR663A-021,MIR663A-022,MIR663A-023,MIR663A-027,MIR663A-028,MIR663A-029,MIR663A-030,MIR663A-031,MIR663A-032,MIR663A-033,MIR663A-034,MIR663A-035,MIR663A-036,MIR663A-201	20	26189862	26189952	63.42	0.053	0.069	0.102	0.024	5	.,.,.,.,.	0.01	0	0.02	0.23	-0.66	-0.69
LA16c-306A4.2	MIR663A	MIR663A	MIR663A-001,MIR663A-002,MIR663A-009,MIR663A-010,MIR663A-011,MIR663A-012,MIR663A-013,MIR663A-014,MIR663A-015,MIR663A-016,MIR663A-017,MIR663A-018,MIR663A-019,MIR663A-020,MIR663A-021,MIR663A-022,MIR663A-023,MIR663A-027,MIR663A-028,MIR663A-029,MIR663A-030,MIR663A-031,MIR663A-032,MIR663A-033,MIR663A-034,MIR663A-036	20	26188726	26188852	81.51	0	0	0	0						#-nan	#-nan	#-nan
LA16c-306A4.2	MIR663A,MIR663AHG	MIR663A,MIR663AHG	MIR663A-004,MIR663A-005,MIR663A-006,MIR663A-007,MIR663AHG-037(*)	20	26231650	26231752	79	0	0	0	0	1	rs845801	0	0	0	-0.99	-0.77	-0.6
LA16c-306A4.2	MIR6812	MIR6812	MIR6812-201(*)	20	44053765	44053853	65.25	0	0	0	0	2	.,.	0.03	0.09	0.11	-0.97	0.01	-0.2
LA16c-306A4.2	MIR941-1	MIR941-1	MIR941-1-201	20	62551095	62551261	113.02	0	0	0	0	1	rs7360929	0	0.01	0	-0.9	2.08	-0.97
LA16c-306A4.2	MIR941-1,AL118506.1,MIR941-2,MIR941-4	MIR941-1,AL118506.1,MIR941-5,MIR941-4	MIR941-1-201,AL118506.1-201(*),MIR941-2-201(*),MIR941-4-201(*)	20	62550876	62551207	221.1	0	0	0	0	1	rs7360929	0	0.01	0	-0.9	2.08	-0.97
LA16c-306A4.2	MIR941-1,AL118506.2	MIR941-1,AL118506.2	MIR941-1-201,AL118506.2-201(*)	20	62550916	62551216	201.4	0	0	0	0	1	rs7360929	0	0.01	0	-0.9	2.08	-0.97
LA16c-306A4.2	MMP24	MMP24	MMP24-001	20	33814396	33814507	71.76	0	0	0.009	0						#-nan	#-nan	#-nan
LA16c-306A4.2	MYH7B	MYH7B	MYH7B-002,MYH7B-003,MYH7B-201(*)	20	33564864	33564950	60.92	0.022	0.012	0.012	0	1	rs4011949	0.01	0.06	0.03	0.64	1.92	-0.42
LA16c-306A4.2	MYT1	MYT1	MYT1-201,MYT1-002(*)	20	62781309	62781604	236.16	0.024	0	0	0	5	rs11470226,.,rs199812301,rs186926585,rs116529333	0.03	0.12	0.07	1.09	1.77	-0.38
LA16c-306A4.2	NCOA5	NCOA5	NCOA5-001,NCOA5-002	20	44718510	44718625	78.34	0	0	0	0						#-nan	#-nan	#-nan
LA16c-306A4.2	NCOA6	NCOA6	NCOA6-002,NCOA6-201(*),NCOA6-202(*)	20	33413020	33413153	86.58	0.008	0.008	0.008	0.008						#-nan	#-nan	#-nan
LA16c-306A4.2	NECAB3,RP1-63M2.5	NECAB3,RP1-63M2.5	NECAB3-003,NECAB3-004,NECAB3-005,NECAB3-009,NECAB3-010,NECAB3-011,NECAB3-012,NECAB3-016,NECAB3-017,NECAB3-019,NECAB3-020,NECAB3-021,RP1-63M2.5-001	20	32261860	32262034	116.98	0.025	0.006	0.012	0.006	2	rs76834579,rs187548760	0.01	0.02	0.02	#-nan	#-nan	-1.08
LA16c-306A4.2	NECAB3,RP1-63M2.5	NECAB3,RP1-63M2.5	NECAB3-003,NECAB3-004,NECAB3-009,NECAB3-010,NECAB3-011,NECAB3-012,NECAB3-016,NECAB3-017,NECAB3-019,NECAB3-020,NECAB3-021,RP1-63M2.5-001	20	32261882	32262122	158.8	0.025	0.006	0.012	0.006	3	rs76834579,rs187548760,rs200760089	0.01	0.01	0.01	#-nan	-0.96	-1.08
LA16c-306A4.2	NELFCD	NELFCD	NELFCD-003,NELFCD-006,NELFCD-007,NELFCD-009,NELFCD-010,NELFCD-012,NELFCD-201	20	57556259	57556360	72.58	0.033	0.01	0.01	0.01	1	.	0.02	0	0.02	1.7	0.96	1.2
LA16c-306A4.2	NFATC2	NFATC2	NFATC2-004,NFATC2-005,NFATC2-006	20	50177905	50178037	99.86	0.058	0.016	0.174	0	5	rs146177756,.,.,.,.	0.01	0.16	0.08	0.3	-0.47	0.72
LA16c-306A4.2	NKAIN4	NKAIN4	NKAIN4-001	20	61888791	61888992	126.25	0.438	0.005	0.022	0	2	.,rs62207452	0.09	0.12	0.09	-0.61	-0.78	1.18
LA16c-306A4.2	NKAIN4	NKAIN4	NKAIN4-001,NKAIN4-002,NKAIN4-004	20	61885766	61885874	71.96	0.438	0.005	0.022	0						#-nan	#-nan	#-nan
LA16c-306A4.2	NKAIN4,FLJ16779	NKAIN4,FLJ16779	NKAIN4-001,NKAIN4-002,NKAIN4-004,FLJ16779-001(*)	20	61885753	61885870	77.62	0.438	0.005	0.022	0						#-nan	#-nan	#-nan
LA16c-306A4.2	NPBWR2	NPBWR2	NPBWR2-001	20	62739249	62739370	87.6	0.018	0	0	0						#-nan	#-nan	#-nan
LA16c-306A4.2	NPEPL1	NPEPL1	NPEPL1-002,NPEPL1-003	20	57263581	57263728	122.98	0.054	0.053	0.014	0	2	rs201684819,rs199962632	0.1	0.1	0.1	#-nan	#-nan	-0.97
LA16c-306A4.2	NPEPL1	NPEPL1	NPEPL1-009	20	57269994	57270183	152.6	0.123	0.011	0.017	0						#-nan	#-nan	#-nan
LA16c-306A4.2	NRSN2,RP5-1103G7.4	NRSN2,RP5-1103G7.4	NRSN2-003,NRSN2-004,NRSN2-006,NRSN2-007,NRSN2-008,NRSN2-010,RP5-1103G7.4-002	20	329154	329243	67.49	0.071	0	0	0						#-nan	#-nan	#-nan
LA16c-306A4.2	NRSN2,RP5-1103G7.4	NRSN2,RP5-1103G7.4	NRSN2-003,NRSN2-004,NRSN2-006,NRSN2-007,NRSN2-008,NRSN2-010,RP5-1103G7.4-002,NRSN2-201(*)	20	329150	329228	61.92	0.071	0	0	0						#-nan	#-nan	#-nan
LA16c-306A4.2	NSFL1C	NSFL1C	NSFL1C-013	20	1453999	1454123	100.6	0.008	0	0.008	0	2	.,rs73071114	0	0	0	-0.97	-1.29	-1.21
LA16c-306A4.2	NTSR1	NTSR1	NTSR1-001	20	61340050	61340160	74.66	0.019	0	0.01	0	1	rs190528151	0.06	0.06	0.06	#-nan	#-nan	-0.32
LA16c-306A4.2	NTSR1	NTSR1	NTSR1-002	20	61386965	61387161	131.45	10	0.065	0.043	0.005	1	.	0.16	0.2	0.15	0.04	-0.77	1.91
LA16c-306A4.2	OSBPL2	OSBPL2	OSBPL2-003,OSBPL2-005(*)	20	60845565	60846009	324.56	0.016	0	0.002	0	1	.	0.18	0.27	0.16	1.94	1.9	0.44
LA16c-306A4.2	OSBPL2	OSBPL2	OSBPL2-010(*)	20	60804115	60804219	85.12	0	0	0	0	4	rs202145199,rs117188646,.,rs191379129	0.01	0.03	0.02	#-nan	-1.29	#-nan
LA16c-306A4.2	OSER1,OSER1-AS1	OSER1,OSER1-DT	OSER1-001,OSER1-002,OSER1-AS1-001,OSER1-AS1-002,OSER1-AS1-003,OSER1-AS1-004	20	42838986	42839223	153.66	0.009	0	0.009	0	2	rs41307187,rs145767472	0.29	0	0.3	1.56	-0.96	-0.9
LA16c-306A4.2	PARD6B	PARD6B	PARD6B-001,PARD6B-002	20	49347552	49347640	60.03	0	0	0	0						#-nan	#-nan	#-nan
LA16c-306A4.2	PCED1A,VPS16	PCED1A,VPS16	PCED1A-001,PCED1A-002,PCED1A-003,PCED1A-004,PCED1A-006,PCED1A-007,VPS16-001,VPS16-003,VPS16-004,VPS16-005	20	2821515	2821618	66.05	0.022	0	0.02	0	2	rs2297047,rs114441777	0.24	0.18	0.17	-0.66	0.52	1.28
LA16c-306A4.2	PCIF1	PCIF1	PCIF1-001,PCIF1-003(*)	20	44563729	44563871	97.29	0.024	0.021	0.021	0	1	rs192256025	0.01	0.01	0.01	#-nan	#-nan	-0.83
LA16c-306A4.2	PCMTD2	PCMTD2	PCMTD2-001,PCMTD2-002,PCMTD2-003,PCMTD2-007,PCMTD2-009,PCMTD2-010,PCMTD2-201	20	62887251	62887347	65.69	0.035	0	0.033	0	2	rs10470010,rs200781302	0.01	0.23	0.19	1.92	0.3	1.92
LA16c-306A4.2	PCMTD2	PCMTD2	PCMTD2-006	20	62901794	62901890	68.59	0.081	0	0	0						#-nan	#-nan	#-nan
LA16c-306A4.2	PCSK2	PCSK2	PCSK2-001,PCSK2-002,PCSK2-003,PCSK2-005	20	17207422	17207512	62.58	0.012	0	0.012	0						#-nan	#-nan	#-nan
LA16c-306A4.2	PDYN	PDYN	PDYN-002,PDYN-201,PDYN-202	20	1975092	1975251	109.3	0.006	0	0.013	0	2	rs73573510,rs115302125	0.04	0.04	0.04	#-nan	#-nan	-0.73
LA16c-306A4.2	PHACTR3	PHACTR3	PHACTR3-003	20	58152502	58152617	75.24	0.009	0	0.018	0	1	rs182547670	0.12	0.13	0.12	#-nan	#-nan	0.29
LA16c-306A4.2	PHACTR3	PHACTR3	PHACTR3-007	20	58250096	58250230	84.29	0.024	0	0.053	0	6	rs6070906,.,.,.,.,rs137920934	0.04	0.1	0.1	-0.64	0.58	-0.6
LA16c-306A4.2	PIGU	PIGU	PIGU-001,PIGU-003,PIGU-201,PIGU-202	20	33264774	33264972	131.08	0.005	0	0.01	0	1	rs184103200	#-nan	0.04	0.04	#-nan	-0.48	#-nan
LA16c-306A4.2	PLAGL2,POFUT1	PLAGL2,POFUT1	PLAGL2-001,POFUT1-001,POFUT1-004,POFUT1-005,POFUT1-201	20	30795648	30795804	105.67	0.028	0.007	0.013	0.007	2	rs192137481,rs143528740	0	0.02	0.02	#-nan	-0.92	-0.97
LA16c-306A4.2	PLCG1,RP1-1J6.2	PLCG1,RP1-1J6.2	PLCG1-005,PLCG1-006,PLCG1-007,PLCG1-013,PLCG1-201,RP1-1J6.2-001	20	39765761	39765876	77.52	0.019	0.009	0.009	0.009	1	rs28362587	0.01	0.5	0.49	-0.9	1.96	#-nan
LA16c-306A4.2	PLCG1,RP1-1J6.2	PLCG1,RP1-1J6.2	PLCG1-005,PLCG1-006,PLCG1-007,PLCG1-013,PLCG1-201,RP1-1J6.2-001	20	39765764	39765876	77.42	0.019	0.009	0.009	0.009	1	rs28362587	0.01	0.5	0.49	-0.9	1.96	#-nan
LA16c-306A4.2	PMEPA1	PMEPA1	PMEPA1-001,PMEPA1-002,PMEPA1-004,PMEPA1-007	20	56284676	56284813	90.29	0.01	0	0.01	0						#-nan	#-nan	#-nan
LA16c-306A4.2	PMEPA1	PMEPA1	PMEPA1-001,PMEPA1-004	20	56283988	56284090	76.95	0.01	0	0.01	0						#-nan	#-nan	#-nan
LA16c-306A4.2	PMEPA1,RP5-1059L7.1	PMEPA1,NKILA	PMEPA1-001,PMEPA1-004,RP5-1059L7.1-001(*),RP5-1059L7.1-002(*)	20	56283989	56284091	77.06	0.01	0	0.01	0						#-nan	#-nan	#-nan
LA16c-306A4.2	PPP4R1L,RAB22A	PPP4R1L,RAB22A	PPP4R1L-003,PPP4R1L-005,PPP4R1L-006,PPP4R1L-010,PPP4R1L-201,RAB22A-001,RAB22A-002	20	56884523	56884643	75.22	0.057	0.017	0.008	0						#-nan	#-nan	#-nan
LA16c-306A4.2	PREX1	PREX1	PREX1-002	20	47275706	47275872	115.5	0.013	0.006	0.043	0	3	.,rs191797660,.	0.03	0.03	0.03	#-nan	#-nan	-0.99
LA16c-306A4.2	PROKR2	PROKR2	PROKR2-001,PROKR2-201	20	5297308	5297411	64.26	0.01	0	0	0						#-nan	#-nan	#-nan
LA16c-306A4.2	PRPF6,SAMD10	PRPF6,SAMD10	PRPF6-001,PRPF6-201,SAMD10-001,SAMD10-002,SAMD10-003,SAMD10-004	20	62610924	62611020	64.87	0.011	0.021	0.021	0						#-nan	#-nan	#-nan
LA16c-306A4.2	PSMA7,SS18L1	PSMA7,SS18L1	PSMA7-001,PSMA7-002,PSMA7-004,PSMA7-005,PSMA7-006,SS18L1-003,SS18L1-004,SS18L1-202	20	60718144	60718246	69.97	0.01	0	0	0						#-nan	#-nan	#-nan
LA16c-306A4.2	PSMA7,SS18L1	PSMA7,SS18L1	PSMA7-001,PSMA7-002,PSMA7-004,PSMA7-005,SS18L1-003,SS18L1-004,SS18L1-202	20	60718982	60719120	94.81	0	0	0	0						#-nan	#-nan	#-nan
LA16c-306A4.2	PSMA7,SS18L1	PSMA7,SS18L1	PSMA7-001,PSMA7-002,PSMA7-004,PSMA7-005,SS18L1-003,SS18L1-004,SS18L1-202	20	60718980	60719109	89.42	0	0	0	0						#-nan	#-nan	#-nan
LA16c-306A4.2	PTK6,RP4-697K14.15	PTK6,RP4-697K14.15	PTK6-001,PTK6-201,RP4-697K14.15-001(*)	20	62171444	62171539	70.15	0.011	0.021	0.021	0	2	rs13036739,rs115706620	0.11	0	0.1	0.32	-0.96	-1.31
LA16c-306A4.2	PYGB	PYGB	PYGB-001	20	25229000	25229126	86.09	0.008	0	0.008	0						#-nan	#-nan	#-nan
LA16c-306A4.2	PYGB,RP5-965G21.4	PYGB,RP5-965G21.4	PYGB-001,RP5-965G21.4-001(*)	20	25228992	25229124	90.17	0.008	0	0.008	0						#-nan	#-nan	#-nan
LA16c-306A4.2	RAD21L1	RAD21L1	RAD21L1-001,RAD21L1-003,RAD21L1-004,RAD21L1-201	20	1206321	1206424	65.28	0.063	0	0	0						#-nan	#-nan	#-nan
LA16c-306A4.2	RAE1	RAE1	RAE1-001,RAE1-002,RAE1-003,RAE1-005,RAE1-006,RAE1-007,RAE1-008,RAE1-010	20	55923747	55923855	73.03	0.079	0.009	0.053	0	4	rs7271604,rs115716678,rs182715946,rs192207536	0.04	0.06	0.05	-0.83	#-nan	-0.85
LA16c-306A4.2	RALY,RP5-1125A11.1,RP5-1125A11.6	RALY,RP5-1125A11.1,RP5-1125A11.6	RALY-001,RALY-002,RALY-003,RALY-004,RALY-005,RP5-1125A11.1-001,RP5-1125A11.1-002,RP5-1125A11.1-003,RP5-1125A11.6-001(*)	20	32581853	32581979	85.27	0.016	0	0	0						#-nan	#-nan	#-nan
LA16c-306A4.2	RASSF2	RASSF2	RASSF2-201	20	4794400	4794494	70.65	0	0	0.011	0	1	rs79292474	0.09	0.09	0.09	#-nan	#-nan	-0.03
LA16c-306A4.2	RBM38	RBM38	RBM38-001,RBM38-002,RBM38-003,RBM38-004,RBM38-005	20	55964877	55964970	63.65	0.011	0	0.011	0						#-nan	#-nan	#-nan
LA16c-306A4.2	RBM38	RBM38	RBM38-001,RBM38-002,RBM38-003,RBM38-004,RBM38-005	20	55966581	55966670	60.38	0.011	0	0.011	0						#-nan	#-nan	#-nan
LA16c-306A4.2	RBM39	RBM39	RBM39-010,RBM39-035	20	34319922	34320024	65.91	0.01	0	0	0						#-nan	#-nan	#-nan
LA16c-306A4.2	RBPJL	RBPJL	RBPJL-005(*)	20	43944418	43944551	95.04	0	0	0	0	1	.	0.04	0.04	0.08	-0.9	-0.96	-0.9
LA16c-306A4.2	RIMS4	RIMS4	RIMS4-002,RIMS4-003	20	43439657	43439746	65.71	0	0	0	0						#-nan	#-nan	#-nan
LA16c-306A4.2	RN7SL116P	RN7SL116P	RN7SL116P-201	20	37500229	37500364	88.14	0.023	0	0.024	0	1	rs142311793	0	#-nan	0	-0.97	#-nan	#-nan
LA16c-306A4.2	RN7SL555P	RN7SL555P	RN7SL555P-201	20	3073370	3073463	62.71	0	0	0.011	0						#-nan	#-nan	#-nan
LA16c-306A4.2	RNU4ATAC7P	RNU4ATAC7P	RNU4ATAC7P-201	20	53477427	53477545	80.38	0.038	0	0.009	0	1	rs75371995	#-nan	0.01	0.01	#-nan	-0.77	#-nan
LA16c-306A4.2	RNU6-115P	RNU6-115P	RNU6-115P-201	20	15001713	15001937	154.42	0.951	0.084	0.132	0.024	11	rs200220157,rs142092873,.,rs202027491,rs146607851,rs201279561,rs141334601,rs144523180,rs140466288,rs111896939,rs150574030;rs528166214	0.03	0.06	0.07	-1.04	-1.81	-1.73
LA16c-306A4.2	RNU6-1257P	RNU6-1257P	RNU6-1257P-201	20	24951693	24951790	67.2	0	0	0.022	0	1	rs147413946	0	0	0	#-nan	#-nan	-0.26
LA16c-306A4.2	RNU6-994P	RNU6-994P	RNU6-994P-201	20	61967837	61967968	103.33	0.042	0.016	0.043	0	6	rs10551212,.,rs117458539,.,.,.	0.05	0.07	0.06	0.89	1.57	1.06
LA16c-306A4.2	RP11-101E14.3	RP11-101E14.3	RP11-101E14.3-001	20	38658151	38658313	105.69	0.051	0.02	0	0						#-nan	#-nan	#-nan
LA16c-306A4.2	RP11-157P1.4	RP11-157P1.4	RP11-157P1.4-001	20	60880744	60880829	61.32	0.012	0.012	0.04	0.012	4	rs138278176,rs138002030,rs140255095,rs76765338	0.03	0	0.01	-1.21	#-nan	-0.97
LA16c-306A4.2	RP11-15M15.1,TSHZ2	RP11-15M15.1,TSHZ2	RP11-15M15.1-001,TSHZ2-002,TSHZ2-201	20	51798669	51798805	95.34	0.032	0.021	0.021	0	1	rs143921701	0	0.07	0.04	-0.59	-0.28	-0.97
LA16c-306A4.2	RP11-261N11.8	RP11-261N11.8	RP11-261N11.8-001	20	62000525	62000662	106.7	0.042	0.007	0.023	0.007	2	rs911046,rs199648493	0.24	0.24	0.23	-0.97	-0.9	1.33
LA16c-306A4.2	RP11-290F20.1	RP11-290F20.1	RP11-290F20.1-002	20	48926975	48927054	60.84	0	0	0	0	1	rs145852543	0	0	0	#-nan	#-nan	-0.97
LA16c-306A4.2	RP11-321P16.1	LINC03079	RP11-321P16.1-001(*)	20	46700672	46700809	108.07	0	0	0	0	7	.,.,.,rs76679938,.,.,.	0.15	0.13	0.11	0.43	1.93	1.92
LA16c-306A4.2	RP11-410N8.1	RP11-410N8.1	RP11-410N8.1-001	20	31166919	31167035	81.06	0	0	0.028	0	2	rs7263082,rs186527603	0.22	0.23	0.23	#-nan	#-nan	0.16
LA16c-306A4.2	RP11-410N8.4	NOL4L-DT	RP11-410N8.4-201(*)	20	31150965	31151102	95.76	0	0	0	0	1	.	0.02	0.05	0.02	0.71	0.44	1.33
LA16c-306A4.2	RP11-425M5.8	LINC01746	RP11-425M5.8-001(*)	20	36200659	36200815	122.77	0	0	0	0	2	.,rs547680830	0.12	0.02	0.07	-1.26	-0.96	-0.97
LA16c-306A4.2	RP11-429E11.2	CDH4-AS1	RP11-429E11.2-001,RP11-429E11.2-002	20	60330426	60330529	86.69	0.012	0	0	0	2	rs60831037,rs145753158	0.04	0.14	0.08	0.52	1.38	-0.87
LA16c-306A4.2	RP11-465L10.10	SLC12A5-AS1	RP11-465L10.10-001,RP11-465L10.10-002	20	44652785	44652866	67.73	0	0	0	0						#-nan	#-nan	#-nan
LA16c-306A4.2	RP11-470C13.4	RP11-470C13.4	RP11-470C13.4-001(*)	20	20343844	20343965	86.05	0	0	0	0	2	rs200990920,rs116670943	0.1	0.1	0.1	#-nan	#-nan	-0.64
LA16c-306A4.2	RP11-93B14.6,SLCO4A1	RP11-93B14.6,SLCO4A1	RP11-93B14.6-001,SLCO4A1-005,SLCO4A1-201	20	61273876	61273996	77.61	0.008	0.021	0.021	0	2	rs34885433,rs9636512	0.48	0.69	0.5	1.7	0.52	-0.03
LA16c-306A4.2	RP1-66N13.1	RP1-66N13.1	RP1-66N13.1-001	20	47014294	47014407	94.75	0.066	0.018	0.03	0	1	rs73307035	0.05	0.05	0.05	#-nan	#-nan	-0.45
LA16c-306A4.2	RP3-322G13.5	RP3-322G13.5	RP3-322G13.5-001,RP3-322G13.5-002,RP3-322G13.5-003	20	23338986	23339073	60.48	0	0	0	0						#-nan	#-nan	#-nan
LA16c-306A4.2	RP4-550H1.7	RP4-550H1.7	RP4-550H1.7-001(*)	20	34653033	34653141	76.25	0	0	0	0						#-nan	#-nan	#-nan
LA16c-306A4.2	RP4-553F4.2,ZNF341	RP4-553F4.2,ZNF341	RP4-553F4.2-001,ZNF341-001,ZNF341-002,ZNF341-003,ZNF341-201	20	32319917	32320032	76.03	0	0	0	0						#-nan	#-nan	#-nan
LA16c-306A4.2	RP4-564F22.6	RP4-564F22.6	RP4-564F22.6-001(*)	20	37006740	37006827	64.8	0	0	0	0						#-nan	#-nan	#-nan
LA16c-306A4.2	RP4-610C12.1	FAM242A	RP4-610C12.1-003	20	29572322	29572438	90.32	0.028	0.009	0.018	0						#-nan	#-nan	#-nan
LA16c-306A4.2	RP4-610C12.4	LINC01597	RP4-610C12.4-001	20	29520718	29520805	63.94	0.098	0.012	0.012	0						#-nan	#-nan	#-nan
LA16c-306A4.2	RP4-669H2.1	RP4-669H2.1	RP4-669H2.1-001	20	52032260	52032350	66.14	0.133	0	0.023	0	1	rs13037733	0.05	0.01	0.05	1.16	1.96	1.83
LA16c-306A4.2	RP4-718D20.3	RP4-718D20.3	RP4-718D20.3-001,RP4-718D20.3-002,RP4-718D20.3-003,RP4-718D20.3-004,RP4-718D20.3-005,RP4-718D20.3-006,RP4-718D20.3-007,RP4-718D20.3-008	20	19677606	19677708	69.77	0	0.033	0.01	0	1	rs574572702;rs113059140	0.15	0.23	0.14	1.4	-0.26	1.24
LA16c-306A4.2	RP4-718D20.3	RP4-718D20.3	RP4-718D20.3-001,RP4-718D20.3-002,RP4-718D20.3-003,RP4-718D20.3-004,RP4-718D20.3-005,RP4-718D20.3-006,RP4-718D20.3-007,RP4-718D20.3-008	20	19677605	19677704	68.72	0	0.033	0.01	0	1	rs574572702;rs113059140	0.15	0.23	0.14	1.4	-0.26	1.24
LA16c-306A4.2	RP4-737E23.2	LINC03125	RP4-737E23.2-001,RP4-737E23.2-002(*)	20	23169160	23169314	124.9	0.007	0	0	0	1	rs144195063	0.22	0.14	0.12	0.57	1.82	1.94
LA16c-306A4.2	RP5-1103G7.10	RP5-1103G7.10	RP5-1103G7.10-001	20	248765	248858	64.68	0.023	0	0.023	0	2	rs112713316,rs77205624	0.04	0.08	0.05	-0.83	#-nan	-0.67
LA16c-306A4.2	RP5-1103G7.4,SOX12	RP5-1103G7.4,SOX12	RP5-1103G7.4-001,SOX12-001,SOX12-201	20	306137	306246	72.36	0	0	0	0						#-nan	#-nan	#-nan
LA16c-306A4.2	RP5-1103G7.4,SOX12	RP5-1103G7.4,SOX12	RP5-1103G7.4-001,SOX12-001,SOX12-201	20	306150	306251	67.54	0	0	0	0						#-nan	#-nan	#-nan
LA16c-306A4.2	RP5-823G15.5	TSHZ2-AS1	RP5-823G15.5-001	20	52120255	52120350	64.46	0.047	0.011	0.022	0	2	.,.	0.04	0.04	0.04	-1.31	-0.9	-0.26
LA16c-306A4.2	RP5-850E9.3,SCRT2	RP5-850E9.3,SCRT2	RP5-850E9.3-001,SCRT2-001	20	656659	656848	133.76	0.011	0.005	0.011	0.005	1	rs61546405	0.01	0.02	0.03	1.79	1	1.53
LA16c-306A4.2	RP5-963E22.5	RP5-963E22.5	RP5-963E22.5-001	20	61763687	61763777	65.26	0.027	0	0.011	0						#-nan	#-nan	#-nan
LA16c-306A4.2	RP5-968J1.1	RP5-968J1.1	RP5-968J1.1-001	20	1799329	1799543	164.93	0.02	0	0.02	0	2	rs114617991,rs116698844	0.04	0.04	0.04	#-nan	#-nan	-0.91
LA16c-306A4.2	RP5-971N18.3,TMX4	TMX4-AS1,TMX4	RP5-971N18.3-001,RP5-971N18.3-002,TMX4-001,TMX4-002,TMX4-003	20	7998999	7999149	131.47	10	0.014	0.036	0	3	.,.,.	0	0.24	0.21	-0.37	1.92	-0.64
LA16c-306A4.2	RP5-988G17.1	LINC01706	RP5-988G17.1-001	20	7326278	7326362	60.07	0.076	0	0.013	0	1	.	0.01	0.01	0.01	#-nan	#-nan	-0.83
LA16c-306A4.2	RP5-998H6.2	RP5-998H6.2	RP5-998H6.2-001	20	44800214	44800385	128.7	0.085	0.012	0.025	0	2	rs6032696,rs188840183	0.01	0.01	0.01	#-nan	#-nan	-1.12
LA16c-306A4.2	RPS21	RPS21	RPS21-001,RPS21-002,RPS21-003,RPS21-004,RPS21-201	20	60962061	60962181	87.16	0.017	0.021	0.021	0	4	rs6121559,rs145792018,rs142743019,rs76508598	0.06	0.14	0.1	-0.25	-0.96	-0.2
LA16c-306A4.2	RPS21,RP5-908M14.9	RPS21,RPS21-DT	RPS21-001,RPS21-002,RPS21-003,RPS21-004,RPS21-201,RP5-908M14.9-001(*)	20	60962060	60962176	83.38	0.017	0.021	0.021	0	4	rs6121559,rs145792018,rs142743019,rs76508598	0.06	0.14	0.1	-0.25	-0.96	-0.2
LA16c-306A4.2	RRBP1	RRBP1	RRBP1-005	20	17604950	17605083	97.24	0.033	0.008	0.033	0	3	rs2236254,rs142223590,rs150761680	0.63	0.31	0.38	1.63	1.72	-1.46
LA16c-306A4.2	RSPO4	RSPO4	RSPO4-001,RSPO4-002	20	983152	983272	85.63	0.081	0	0.008	0	1	rs186589472	0.01	0	0	#-nan	-0.96	-0.9
LA16c-306A4.2	RTEL1,STMN3	RTEL1,STMN3	RTEL1-001,RTEL1-007,RTEL1-009,RTEL1-011,RTEL1-012,RTEL1-014,RTEL1-201,STMN3-001,STMN3-201	20	62286916	62287011	64.46	0	0	0	0						#-nan	#-nan	#-nan
LA16c-306A4.2	RTFDC1	RTF2	RTFDC1-001,RTFDC1-002,RTFDC1-004,RTFDC1-005,RTFDC1-006,RTFDC1-007,RTFDC1-201,RTFDC1-202	20	55043390	55043520	85.14	0.008	0	0	0						#-nan	#-nan	#-nan
LA16c-306A4.2	SAMHD1	SAMHD1	SAMHD1-001,SAMHD1-201	20	35579695	35579794	62.98	0.011	0	0	0						#-nan	#-nan	#-nan
LA16c-306A4.2	SCAND1	SCAND1	SCAND1-001	20	34548622	34548829	136.22	0.084	0.021	0.045	0	5	.,.,.,.,.	0.27	0.22	0.2	-1.08	-1.29	0.09
LA16c-306A4.2	SGK2	SGK2	SGK2-002,SGK2-007,SGK2-201,SGK2-202,SGK2-008(*)	20	42193514	42193597	62.93	0	0	0.022	0						#-nan	#-nan	#-nan
LA16c-306A4.2	SIRPA,RP5-858L17.1	SIRPA,RP5-858L17.1	SIRPA-001,SIRPA-002,SIRPA-003,RP5-858L17.1-001(*)	20	1875682	1875842	113.74	0.013	0	0.006	0						#-nan	#-nan	#-nan
LA16c-306A4.2	SIRPB2	SIRPB2	SIRPB2-006	20	1463115	1463225	73.57	0.067	0	0.019	0	3	.,rs192973547,rs116535634	0.07	0.08	0.07	#-nan	#-nan	-0.77
LA16c-306A4.2	SLC12A5	SLC12A5	SLC12A5-001,SLC12A5-002,SLC12A5-004,SLC12A5-005,SLC12A5-201(*),SLC12A5-202(*)	20	44657814	44657943	88.6	0.008	0	0	0						#-nan	#-nan	#-nan
LA16c-306A4.2	SLC13A3	SLC13A3	SLC13A3-004	20	45228826	45228948	90.13	0.049	0.017	0.037	0	2	.,.	0.03	0.2	0.12	-0.26	0.44	-0.2
LA16c-306A4.2	SLC23A2	SLC23A2	SLC23A2-002,SLC23A2-201	20	4981638	4981738	68.14	0.01	0	0.01	0	1	rs184026262	0.02	0.02	0.02	#-nan	#-nan	-0.77
LA16c-306A4.2	SLC24A3	SLC24A3	SLC24A3-001,SLC24A3-201(*)	20	19193158	19193341	124.03	0	0	0.006	0	1	rs112608413	0.01	0.01	0.01	#-nan	#-nan	-0.83
LA16c-306A4.2	SLC9A8	SLC9A8	SLC9A8-003	20	48500753	48500854	90.72	0.094	0.034	0.021	0						#-nan	#-nan	#-nan
LA16c-306A4.2	SMOX	SMOX	SMOX-001,SMOX-005,SMOX-009,SMOX-010,SMOX-011,SMOX-201(*)	20	4129984	4130078	65	0.023	0.011	0.011	0.011	1	rs1765001	0.01	0.08	0.04	1.92	1.88	1.75
LA16c-306A4.2	SMOX	SMOX	SMOX-006	20	4099317	4099424	71.56	10	0.009	0.077	0	4	rs144892793,.,.,.	0.04	0.02	0.05	1.66	1.07	0.62
LA16c-306A4.2	SNORD12,SNORD12B,SNORD12C,ZFAS1,ZNFX1,ZNFX1-AS1_1.1,ZNFX1-AS1_2.1,ZNFX1-AS1_3.1	SNORD12,SNORD12B,SNORD12C,ZFAS1,ZNFX1,ZNFX1-AS1_1.1,ZNFX1-AS1_2.1,ZNFX1-AS1_3.1	SNORD12-201,SNORD12B-201,SNORD12C-201,ZFAS1-001,ZFAS1-002,ZFAS1-003,ZFAS1-004,ZFAS1-005,ZFAS1-006,ZFAS1-007,ZNFX1-001,ZNFX1-002,ZNFX1-004,ZNFX1-201,ZFAS1-008(*),ZFAS1-010(*),ZNFX1-AS1_1.1-201(*),ZNFX1-AS1_2.1-201(*),ZNFX1-AS1_3.1-201(*)	20	47894732	47894831	64.74	0.01	0.011	0.011	0.011						#-nan	#-nan	#-nan
LA16c-306A4.2	SNTA1	SNTA1	SNTA1-001	20	32031361	32031455	61.23	0.011	0	0	0						#-nan	#-nan	#-nan
LA16c-306A4.2	SOGA1	MTCL2	SOGA1-003,SOGA1-005,SOGA1-201	20	35491420	35491515	63.52	0.133	0	0	0						#-nan	#-nan	#-nan
LA16c-306A4.2	SOGA1	MTCL2	SOGA1-005	20	35492002	35492135	89.76	0.133	0	0	0						#-nan	#-nan	#-nan
LA16c-306A4.2	SOX18,TCEA2,ZNF512B	SOX18,TCEA2,ZNF512B	SOX18-001,TCEA2-010,ZNF512B-202	20	62679964	62680105	94.87	0	0	0	0						#-nan	#-nan	#-nan
LA16c-306A4.2	SOX18,TCEA2,ZNF512B	SOX18,TCEA2,ZNF512B	SOX18-001,TCEA2-010,ZNF512B-202	20	62679949	62680102	103.63	0	0	0	0						#-nan	#-nan	#-nan
LA16c-306A4.2	SPO11	SPO11	SPO11-001,SPO11-002,SPO11-003,SPO11-004	20	55904679	55904839	108.94	0.02	0	0.02	0	2	rs138628462,rs145003891	0	0	0	-0.97	#-nan	-0.97
LA16c-306A4.2	SRC	SRC	SRC-001	20	35974602	35974702	66.33	0	0	0	0						#-nan	#-nan	#-nan
LA16c-306A4.2	SRC	SRC	SRC-002,SRC-003,SRC-005	20	36013404	36013488	60.91	0.013	0	0	0						#-nan	#-nan	#-nan
LA16c-306A4.2	SRC	SRC	SRC-004	20	36024835	36024947	73.26	0.009	0	0	0						#-nan	#-nan	#-nan
LA16c-306A4.2	SRC	SRC	SRC-006	20	36021255	36021354	68.72	0	0	0	0						#-nan	#-nan	#-nan
LA16c-306A4.2	STAU1	STAU1	STAU1-001,STAU1-002,STAU1-003,STAU1-004,STAU1-005,STAU1-006,STAU1-007,STAU1-201	20	47804751	47804917	109.69	0	0	0.019	0	1	.	0	0	0	#-nan	-0.9	-0.97
LA16c-306A4.2	STX16,STX16-NPEPL1	STX16,STX16-NPEPL1	STX16-001,STX16-002,STX16-003,STX16-004,STX16-005,STX16-006,STX16-007,STX16-008,STX16-009,STX16-010,STX16-012,STX16-014,STX16-015,STX16-016,STX16-017,STX16-018,STX16-019,STX16-020,STX16-201,STX16-202,STX16-NPEPL1-001	20	57225014	57225112	68.46	0	0	0	0						#-nan	#-nan	#-nan
LA16c-306A4.2	STX16,STX16-NPEPL1	STX16,STX16-NPEPL1	STX16-001,STX16-002,STX16-003,STX16-004,STX16-005,STX16-006,STX16-007,STX16-008,STX16-009,STX16-010,STX16-012,STX16-014,STX16-015,STX16-016,STX16-017,STX16-018,STX16-019,STX16-020,STX16-201,STX16-202,STX16-NPEPL1-001	20	57225012	57225112	69.3	0	0	0	0						#-nan	#-nan	#-nan
LA16c-306A4.2	SULF2	SULF2	SULF2-001,SULF2-002,SULF2-005,SULF2-008,SULF2-015,SULF2-201	20	46413990	46414092	66.92	0.244	0	0	0						#-nan	#-nan	#-nan
LA16c-306A4.2	SYNDIG1	SYNDIG1	SYNDIG1-001	20	24450208	24450319	73.97	0.009	0.009	0	0						#-nan	#-nan	#-nan
LA16c-306A4.2	TAF4	TAF4	TAF4-001,TAF4-010	20	60641124	60641244	77.61	0	0.009	0.008	0						#-nan	#-nan	#-nan
LA16c-306A4.2	TAF4	TAF4	TAF4-001,TAF4-010	20	60640054	60640140	60.06	0	0.009	0.008	0						#-nan	#-nan	#-nan
LA16c-306A4.2	TAF4	TAF4	TAF4-007	20	60557334	60557650	226.8	0.061	0.02	0.04	0	4	rs11396368,.,.,.	0.03	0.05	0.03	-0.76	-0.96	0.81
LA16c-306A4.2	TAF4,hsa-mir-3195.1	TAF4,hsa-mir-3195.1	TAF4-010,hsa-mir-3195.1-201	20	60639252	60639345	63.76	0	0.009	0.008	0	1	rs3746650	0.07	0.44	0.35	-0.19	1.94	#-nan
LA16c-306A4.2	TBC1D20	TBC1D20	TBC1D20-002,TBC1D20-003,TBC1D20-004	20	442906	443005	64.74	0.049	0	0.011	0	1	rs708978	0.15	0.42	0.25	1.93	1.07	1.24
LA16c-306A4.2	TCF15	TCF15	TCF15-001,TCF15-201(*)	20	590834	590946	76.59	0	0	0.009	0	1	rs183989	0.11	0.42	0.25	1.09	-0.71	1.93
LA16c-306A4.2	TGM2	TGM2	TGM2-001,TGM2-002,TGM2-003,TGM2-004,TGM2-006,TGM2-201,TGM2-202	20	36794081	36794206	101.09	0.028	0.021	0.021	0	2	rs2235582,rs45524639	0.39	0.11	0.21	1.59	1.87	-0.12
LA16c-306A4.2	TLDC2	TLDC2	TLDC2-003,TLDC2-004	20	35505034	35505127	71.15	0	0.021	0.021	0						#-nan	#-nan	#-nan
LA16c-306A4.2	TMEM74B	TMEM74B	TMEM74B-001,TMEM74B-002,TMEM74B-003	20	1165858	1165963	69.7	0.241	0.021	0.021	0	1	rs190365650	0.03	0.03	0.03	#-nan	#-nan	-0.64
LA16c-306A4.2	TMEM74B,RP4-545L17.12	TMEM74B,RP4-545L17.12	TMEM74B-001,TMEM74B-002,TMEM74B-003,RP4-545L17.12-001(*)	20	1165263	1165371	86.99	0.241	0.021	0.021	0						#-nan	#-nan	#-nan
LA16c-306A4.2	TMEM74B	TMEM74B	TMEM74B-001,TMEM74B-003	20	1163845	1163945	76.15	0.022	0.021	0.021	0	3	rs114335576,rs146825109,rs115829150	0.09	0.09	0.09	#-nan	#-nan	-0.88
LA16c-306A4.2	TMEM74B	TMEM74B	TMEM74B-002	20	1169091	1169275	154.73	0.241	0	0.011	0	3	rs112769739,rs139647117,rs111787318	0.09	0.2	0.13	#-nan	#-nan	-0.39
LA16c-306A4.2	TOX2	TOX2	TOX2-002,TOX2-003,TOX2-006	20	42544046	42544240	135.66	0.017	0	0.017	0	2	rs73908107,rs76258411	0.15	0.16	0.16	#-nan	#-nan	0.37
LA16c-306A4.2	TRIB3	TRIB3	TRIB3-001,TRIB3-002,TRIB3-003,TRIB3-201	20	362411	362516	74.98	0.057	0.01	0.02	0.01	2	rs6115789,rs114021273	0	0.06	0.03	#-nan	#-nan	#-nan
LA16c-306A4.2	TSHZ2	TSHZ2	TSHZ2-001	20	51588636	51588757	79.2	0	0.008	0.017	0.008	1	rs71354397	0.02	0.01	0.03	-0.01	1.17	0.64
LA16c-306A4.2	TTI1	TTI1	TTI1-004,TTI1-201	20	36642994	36643094	67.13	0.022	0.01	0.022	0						#-nan	#-nan	#-nan
LA16c-306A4.2	TTLL9	TTLL9	TTLL9-008(*)	20	30525837	30525931	74.42	0	0	0	0						#-nan	#-nan	#-nan
LA16c-306A4.2	UCKL1	UCKL1	UCKL1-001,UCKL1-003,UCKL1-201,UCKL1-202	20	62587846	62587943	69.98	0.02	0	0.011	0						#-nan	#-nan	#-nan
LA16c-306A4.2	UCKL1	UCKL1	UCKL1-004	20	62579925	62580046	78.78	0.18	0.111	0.118	0						#-nan	#-nan	#-nan
LA16c-306A4.2	VAPB	VAPB	VAPB-001,VAPB-002,VAPB-004,VAPB-006	20	56964230	56964375	106	0	0	0	0						#-nan	#-nan	#-nan
LA16c-306A4.2	WFDC5	WFDC5	WFDC5-001,WFDC5-002	20	43745149	43745291	105.23	0.294	0.015	0.015	0	2	rs7264230,.	0.08	0.29	0.21	0.56	-0.52	-0.77
LA16c-306A4.2	WFDC6	WFDC6	WFDC6-001,WFDC6-002,WFDC6-201	20	44168476	44168570	63.24	0	0	0.011	0	1	rs182138775	#-nan	0	0	#-nan	-0.96	#-nan
LA16c-306A4.2	WI2-87327B8.1	WI2-87327B8.1	WI2-87327B8.1-001,WI2-87327B8.1-202	20	61171557	61171686	99.79	0.025	0.008	0.016	0.008	3	rs149134377,rs34394111,rs56015973	0.08	0.16	0.15	1.93	0.69	1.05
LA16c-306A4.2	WI2-87327B8.2	LINC02970	WI2-87327B8.2-001(*)	20	61200002	61200114	72.15	0	0	0	0						#-nan	#-nan	#-nan
LA16c-306A4.2	XKR7,RP1-310O13.13	XKR7,RP1-310O13.13	XKR7-001,RP1-310O13.13-001(*)	20	30556070	30556186	81.06	0.009	0	0.009	0	1	rs6061066	0.12	0.13	0.12	#-nan	#-nan	0.29
LA16c-306A4.2	XRN2,RP1-198K11.5	XRN2,RP1-198K11.5	XRN2-001,XRN2-201,XRN2-202,RP1-198K11.5-001(*)	20	21284137	21284245	72.76	0	0	0.009	0	1	rs2295412	0.03	0.07	0.1	0.42	1.92	1.17
LA16c-306A4.2	Y_RNA.574	Y_RNA.574	Y_RNA.574-201	20	2436477	2436575	64.55	0	0	0	0	2	rs78119179,rs185598119	0.01	0.02	0.01	-0.97	#-nan	-0.77
LA16c-306A4.2	ZBTB46	ZBTB46	ZBTB46-001,ZBTB46-201	20	62462493	62462599	72.45	0.034	0	0	0						#-nan	#-nan	#-nan
LA16c-306A4.2	ZFP64	ZFP64	ZFP64-002,ZFP64-003,ZFP64-005,ZFP64-008,ZFP64-009	20	50808435	50808546	77	0.106	0.051	0.063	0	1	rs149172009	0.01	0	0	-0.25	-0.05	0.19
LA16c-306A4.2	ZFP64	ZFP64	ZFP64-002,ZFP64-003,ZFP64-005,ZFP64-008,ZFP64-009	20	50809289	50809398	76.68	0.106	0.051	0.063	0	2	.,rs6091469	0.02	0.03	0.02	1.48	1.82	-0.57
LA16c-306A4.2	ZNF217	ZNF217	ZNF217-001	20	52210963	52211081	78.39	0.009	0	0	0						#-nan	#-nan	#-nan
LA16c-306A4.2	ZNF341	ZNF341	ZNF341-004	20	32372019	32372232	150.8	0.02	0.005	0.005	0.005	1	rs13043800	0.43	0.38	0.29	1.54	1.71	0.64
LA16c-306A4.2	ZNF512B	ZNF512B	ZNF512B-001	20	62602073	62602224	101.3	10	0.021	0	0						#-nan	#-nan	#-nan
LA16c-306A4.2	ABCG1	ABCG1	ABCG1-008,ABCG1-201	21	43675431	43675589	119.93	0.035	0	0.013	0	2	rs114561114,rs115001654	0.03	0.03	0.03	#-nan	#-nan	-0.95
LA16c-306A4.2	ADARB1,AP001579.1	ADARB1,AP001579.1	ADARB1-001,ADARB1-002,ADARB1-003,ADARB1-005,ADARB1-006,ADARB1-007,ADARB1-011,ADARB1-201,ADARB1-202,AP001579.1-201	21	46494614	46494733	78.41	0.077	0.005	0.022	0						#-nan	#-nan	#-nan
LA16c-306A4.2	ADARB1	ADARB1	ADARB1-202(*)	21	46554250	46554443	148.76	0	0	0	0	2	rs144394523,rs138324836	0.02	0.02	0.02	#-nan	#-nan	-1.03
LA16c-306A4.2	AF064858.6	ETS2-AS1	AF064858.6-001	21	40310193	40310316	86.9	0.009	0	0.008	0	1	rs115001369	0.02	0.03	0.02	#-nan	#-nan	-0.7
LA16c-306A4.2	AF129408.17,PSMG1	AF129408.17,PSMG1	AF129408.17-001,PSMG1-001,PSMG1-002,PSMG1-005,PSMG1-006	21	40555128	40555229	65.52	0.03	0.021	0.021	0	2	rs34294410,rs200000347	0	0.27	0.16	1.56	-1.13	1.58
LA16c-306A4.2	AF129408.17,PSMG1	AF129408.17,PSMG1	AF129408.17-001,PSMG1-001,PSMG1-002,PSMG1-005,PSMG1-006	21	40555429	40555540	76.18	0.03	0.021	0.021	0	5	rs36113648,rs35064900,rs180880267,rs76449680,rs115108081	0.06	0.32	0.2	1.13	-1.07	1.72
LA16c-306A4.2	AGPAT3	AGPAT3	AGPAT3-001,AGPAT3-008,AGPAT3-009	21	45284846	45285153	208.08	0.052	0	0.014	0	1	rs148913001	0.02	0.03	0.02	#-nan	#-nan	-0.7
LA16c-306A4.2	AGPAT3	AGPAT3	AGPAT3-003	21	45323928	45324003	61.75	0	0	0.014	0						#-nan	#-nan	#-nan
LA16c-306A4.2	AGPAT3	AGPAT3	AGPAT3-006,AGPAT3-016	21	45378844	45379012	134.88	10	0	0.033	0						#-nan	#-nan	#-nan
LA16c-306A4.2	AL109763.2	MIR548XHG	AL109763.2-001,AL109763.2-002	21	20131319	20131403	64.22	0.058	0	0.012	0	2	.,rs146502546	0.07	0.03	0.07	#-nan	#-nan	-0.64
LA16c-306A4.2	AL133493.2	LINC01694	AL133493.2-001,AL133493.2-002	21	47011265	47011589	258.72	0.024	0	0.006	0	2	rs146107607,rs78601910	0.02	0.01	0.02	#-nan	#-nan	-0.83
LA16c-306A4.2	AP000240.9	AP000240.9	AP000240.9-001	21	30729174	30729259	61.34	0.012	0	0.012	0						#-nan	#-nan	#-nan
LA16c-306A4.2	AP000251.3,TIAM1	TIAM1-AS1,TIAM1	AP000251.3-001,TIAM1-001,TIAM1-002	21	32931593	32931699	72.45	0.01	0.01	0.02	0.01	2	rs117577519,rs182738536	0.02	0.12	0.07	-1.03	0.3	#-nan
LA16c-306A4.2	AP000251.3,TIAM1	TIAM1-AS1,TIAM1	AP000251.3-001,TIAM1-001,TIAM1-002,TIAM1-201(*)	21	32931595	32931707	76.59	0.01	0.01	0.02	0.01	2	rs117577519,rs182738536	0.02	0.12	0.07	-1.03	0.3	#-nan
LA16c-306A4.2	AP000253.1,SOD1	SOD1-DT,SOD1	AP000253.1-001,SOD1-001,SOD1-002,SOD1-003,SOD1-004	21	33032504	33032623	79.6	0.009	0	0.009	0	1	rs180757939	#-nan	0	0	#-nan	-0.96	#-nan
LA16c-306A4.2	AP000282.2,OLIG1	AP000282.2,OLIG1	AP000282.2-001,AP000282.2-002,OLIG1-001,OLIG1-002,OLIG1-003,OLIG1-201	21	34442805	34442910	70.75	0.01	0	0	0						#-nan	#-nan	#-nan
LA16c-306A4.2	AP000290.7	AP000290.7	AP000290.7-001	21	34527448	34527582	99.01	0.033	0	0.015	0	7	rs115652518;rs71320287,rs145561677,.,rs115652518;rs71320287,rs193253196,rs184022653,rs201788867	0	0.01	0.01	0.36	-0.84	-0.73
LA16c-306A4.2	AP000304.1,DONSON	AP000304.1,DONSON	AP000304.1-201,DONSON-015	21	34949920	34949995	68.8	0.208	0.028	0.028	0	2	.,.	0.11	0.05	0.05	1.17	0.53	-0.77
LA16c-306A4.2	AP000320.7,MRPS6,SLC5A3	AP000320.7,MRPS6,SLC5A3	AP000320.7-001,MRPS6-001,MRPS6-004,MRPS6-005,SLC5A3-001,SLC5A3-201	21	35446176	35446267	63.84	0.011	0	0	0						#-nan	#-nan	#-nan
LA16c-306A4.2	AP000688.29	AP000688.29	AP000688.29-001	21	37477864	37477988	101.84	0	0.026	0	0						#-nan	#-nan	#-nan
LA16c-306A4.2	AP000688.8,RUNX1	AP000688.8,RUNX1	AP000688.8-001,RUNX1-013	21	37377068	37377279	134.4	0.781	0.005	0	0						#-nan	#-nan	#-nan
LA16c-306A4.2	AP000688.8,RUNX1	AP000688.8,RUNX1	AP000688.8-001,RUNX1-013	21	37377072	37377291	140.54	0.781	0.005	0	0						#-nan	#-nan	#-nan
LA16c-306A4.2	AP000695.4	AP000695.4	AP000695.4-001,AP000695.4-002	21	37816610	37816709	65.93	0.022	0	0.01	0						#-nan	#-nan	#-nan
LA16c-306A4.2	AP000697.6,SIM2	AP000697.6,SIM2	AP000697.6-001,SIM2-001,SIM2-002,SIM2-003,SIM2-201	21	38072582	38072680	68.46	0.069	0	0.071	0	4	.,.,.,rs566000679	0.23	0.25	0.24	#-nan	#-nan	1.91
LA16c-306A4.2	AP000704.5,HLCS	HLCS-AS1,HLCS	AP000704.5-001,HLCS-002,HLCS-005	21	38338796	38338952	108.05	0.014	0	0.007	0						#-nan	#-nan	#-nan
LA16c-306A4.2	AP000704.5,HLCS	HLCS-AS1,HLCS	AP000704.5-001,HLCS-002,HLCS-005	21	38338757	38338943	127.93	0.014	0	0.007	0						#-nan	#-nan	#-nan
LA16c-306A4.2	AP000855.4	AP000855.4	AP000855.4-001	21	20674657	20674763	70.09	0.068	0.03	0	0	5	.,.,rs199586479,.,.	0.02	0.03	0.02	1.54	1.41	0.4
LA16c-306A4.2	AP000946.2	LINC01683	AP000946.2-001	21	21271112	21271233	85.2	0.009	0.017	0	0						#-nan	#-nan	#-nan
LA16c-306A4.2	AP001044.2	AP001044.2	AP001044.2-001	21	40288631	40288806	113.88	0	0	0	0	4	.,rs185677555,rs150536355,rs8127552	0.03	0.04	0.03	-0.73	-0.21	0
LA16c-306A4.2	AP001055.6	LINC01678	AP001055.6-001,AP001055.6-002	21	45580163	45580391	152.36	0.184	0	0.019	0	2	rs4818884,rs181672766	0.1	0.05	0.06	-0.86	0.1	1.09
LA16c-306A4.2	AP001058.3	AP001058.3	AP001058.3-001	21	45628789	45628924	91.39	0	0.007	0.024	0	1	rs2838525	0.02	0.03	0.02	#-nan	#-nan	-0.7
LA16c-306A4.2	AP001059.5	DNMT3L-AS1	AP001059.5-001	21	45668391	45668529	95.63	0.007	0	0.008	0						#-nan	#-nan	#-nan
LA16c-306A4.2	AP001062.9,C21orf2	AP001062.9,CFAP410	AP001062.9-001,C21orf2-001,C21orf2-002,C21orf2-003,C21orf2-004,C21orf2-005	21	45758621	45758777	99.46	0.047	0.006	0.007	0	1	rs111119177	0.01	#-nan	0.01	-0.9	#-nan	#-nan
LA16c-306A4.2	AP001063.1,TRPM2	AP001063.1,TRPM2	AP001063.1-001,TRPM2-001,TRPM2-004,TRPM2-006	21	45770054	45770184	85.14	0.016	0	0	0						#-nan	#-nan	#-nan
LA16c-306A4.2	AP001065.15	LINC02575	AP001065.15-001	21	45904726	45904848	84.04	10	0.039	0.037	0	2	rs186875126,.	0.04	0.08	0.04	-0.44	-0.05	-0.97
LA16c-306A4.2	AP001065.2	AP001065.2	AP001065.2-002	21	45837537	45837678	102.49	0	0	0	0	1	rs113553668	0.2	0.16	0.17	#-nan	-0.77	0.94
LA16c-306A4.2	AP001437.1,DYRK1A	AP001437.1,DYRK1A	AP001437.1-001,DYRK1A-001,DYRK1A-002,DYRK1A-004,DYRK1A-005,DYRK1A-009	21	38738614	38738743	86.83	0.018	0	0.008	0						#-nan	#-nan	#-nan
LA16c-306A4.2	AP001464.4	AP001464.4	AP001464.4-001	21	14387970	14388058	63.5	0.024	0.012	0.012	0						#-nan	#-nan	#-nan
LA16c-306A4.2	AP001468.1,LSS	AP001468.1,LSS	AP001468.1-201,LSS-003,LSS-004,LSS-008	21	47613773	47613958	133.06	0.037	0	0.017	0	2	rs191307940,rs187169719	0	0	0	#-nan	-0.96	#-nan
LA16c-306A4.2	AP001471.1,COL6A2	COL6A2-DT,COL6A2	AP001471.1-001,COL6A2-001,COL6A2-004,COL6A2-201,COL6A2-202	21	47518277	47518438	107.74	0.021	0	0.013	0	1	rs186560945	0.04	#-nan	0.04	-0.5	#-nan	#-nan
LA16c-306A4.2	AP001476.2	AP001476.2	AP001476.2-001	21	47453717	47453861	98.33	10	0.03	0.041	0	4	.,.,.,.	0.04	0.07	0.04	-0.48	-0.63	-0.94
LA16c-306A4.2	AP001476.3	AP001476.3	AP001476.3-001	21	47474756	47474873	73.33	0.034	0.063	0.15	0.009	6	.,.,rs61383552,.,.,.	0	0.04	0.03	1.43	1.82	2.35
LA16c-306A4.2	AP001537.1	AP001537.1	AP001537.1-201	21	20079211	20079306	60.67	0.127	0.067	0.086	0.052	6	.,.,.,rs11088691,rs8129947,rs11088690	0.02	0.08	0.08	0.26	0.16	0.4
LA16c-306A4.2	AP001610.9	AP001610.9	AP001610.9-001	21	42933507	42933594	72.71	0.039	0.058	0.058	0	1	rs59115992	0.1	0.2	0.11	0.04	0.96	#-nan
LA16c-306A4.2	AP001619.2,PRDM15,SNORA3.5	AP001619.2,PRDM15,SNORA3.5	AP001619.2-001,PRDM15-001,PRDM15-010,PRDM15-015,PRDM15-016,PRDM15-018,PRDM15-201,PRDM15-203,SNORA3.5-201	21	43298969	43299098	86.03	0.027	0	0	0						#-nan	#-nan	#-nan
LA16c-306A4.2	AP001623.1	AP001623.1	AP001623.1-201	21	43720406	43720568	126.83	0.129	0.006	0.033	0	4	rs72117495,.,rs1023156,rs145895704	0.09	0.09	0.05	1.9	0.65	1.88
LA16c-306A4.2	AP001626.1	LINC01671	AP001626.1-001	21	44035870	44035963	82.37	0.054	0	0.027	0						#-nan	#-nan	#-nan
LA16c-306A4.2	AP001626.2,PDE9A	AP001626.2,PDE9A	AP001626.2-001,PDE9A-001,PDE9A-002,PDE9A-003,PDE9A-004,PDE9A-005,PDE9A-006,PDE9A-007,PDE9A-008,PDE9A-009,PDE9A-010,PDE9A-011,PDE9A-012,PDE9A-013,PDE9A-014,PDE9A-015,PDE9A-016,PDE9A-017,PDE9A-019,PDE9A-020,PDE9A-021,PDE9A-022,PDE9A-024,PDE9A-025,PDE9A-027,PDE9A-201	21	44073613	44073794	121.4	0.04	0	0.006	0	2	rs113494207,.	0.07	0.07	0.12	1.61	-0.25	-0.25
LA16c-306A4.2	AP001626.2,PDE9A	AP001626.2,PDE9A	AP001626.2-001,PDE9A-001,PDE9A-002,PDE9A-003,PDE9A-004,PDE9A-005,PDE9A-006,PDE9A-007,PDE9A-008,PDE9A-009,PDE9A-010,PDE9A-011,PDE9A-012,PDE9A-013,PDE9A-014,PDE9A-015,PDE9A-016,PDE9A-017,PDE9A-019,PDE9A-020,PDE9A-021,PDE9A-022,PDE9A-024,PDE9A-025,PDE9A-027,PDE9A-201	21	44073591	44073705	77.93	0.04	0	0.006	0	1	.	0	0.08	0.09	#-nan	0.1	-0.97
LA16c-306A4.2	AP001627.1	PDE9A-AS1	AP001627.1-001	21	44160790	44160889	68.88	0.022	0	0	0						#-nan	#-nan	#-nan
LA16c-306A4.2	AP001628.7	AP001628.7	AP001628.7-001	21	44202070	44202220	108.43	0.015	0	0	0						#-nan	#-nan	#-nan
LA16c-306A4.2	BACH1	BACH1	BACH1-001,BACH1-002,BACH1-004,BACH1-005,BACH1-009	21	30671244	30671349	66.82	0.044	0	0.01	0	1	rs150511237	0.14	0.06	0.08	-1.26	-1.13	-0.9
LA16c-306A4.2	bP-2171C21.3	bP-2171C21.3	bP-2171C21.3-001(*)	21	9859969	9860062	77.69	0	0	0	0						#-nan	#-nan	#-nan
LA16c-306A4.2	BRWD1,BRWD1-AS1	BRWD1,BRWD1-AS1	BRWD1-001,BRWD1-002,BRWD1-004,BRWD1-005,BRWD1-016,BRWD1-AS1-001	21	40684865	40684997	89.35	0.019	0.008	0.016	0	1	rs35687055	0.08	0.09	0.06	1.33	1.32	1.94
LA16c-306A4.2	BRWD1,BRWD1-AS1,BRWD1-AS2	BRWD1,BRWD1-AS1,BRWD1-AS2	BRWD1-001,BRWD1-002,BRWD1-004,BRWD1-005,BRWD1-016,BRWD1-AS1-001,BRWD1-AS2-001(*)	21	40684864	40684993	88.6	0.019	0.008	0.016	0	1	rs35687055	0.08	0.09	0.06	1.33	1.32	1.94
LA16c-306A4.2	BX322557.13	BX322557.13	BX322557.13-001	21	46755088	46755386	196.81	10	0	0	0						#-nan	#-nan	#-nan
LA16c-306A4.2	BX322559.3	BX322559.3	BX322559.3-001,BX322559.3-002	21	46800137	46800495	253.47	0	0	0.018	0	2	.,rs116661345	0.06	0.06	0.06	#-nan	#-nan	-0.38
LA16c-306A4.2	C21orf49,PAXBP1,C21orf62-AS1	C21orf49,PAXBP1,EPCIP-AS1	C21orf49-001,C21orf49-002,C21orf49-003,C21orf49-004,C21orf49-005,C21orf49-006,C21orf49-007,PAXBP1-001,PAXBP1-004,PAXBP1-005,PAXBP1-006,PAXBP1-007,C21orf62-AS1-007(*)	21	34144186	34144289	91.8	0.049	0.106	0.121	0						#-nan	#-nan	#-nan
LA16c-306A4.2	C21orf62	EPCIP	C21orf62-201	21	34181524	34181665	106.7	0.007	0.021	0.021	0	2	.,.	0.19	0.34	0.22	-0.97	-1.29	0.54
LA16c-306A4.2	C21orf88,B3GALT5	C21orf88,B3GALT5	C21orf88-001,C21orf88-002,C21orf88-004,B3GALT5-203(*)	21	40985021	40985119	65.53	0	0	0	0	1	rs149394734	0.1	0.01	0.11	0.32	#-nan	-0.9
LA16c-306A4.2	C21orf91	C21orf91	C21orf91-001,C21orf91-002,C21orf91-003,C21orf91-004,C21orf91-005,C21orf91-006	21	19191772	19191867	63.52	0	0.011	0.011	0	1	rs76336369	#-nan	0.08	0.08	#-nan	#-nan	#-nan
LA16c-306A4.2	C2CD2	C2CD2	C2CD2-001,C2CD2-009	21	43373846	43373970	88.56	0.026	0	0	0						#-nan	#-nan	#-nan
LA16c-306A4.2	C2CD2	C2CD2	C2CD2-004	21	43339150	43339243	68.33	0.05	0.011	0.049	0.011	1	rs2277796	0.03	0.12	0.06	1.3	0.61	1.82
LA16c-306A4.2	CBR1	CBR1	CBR1-001,CBR1-002,CBR1-003,CBR1-004,CBR1-005	21	37442273	37442379	72.45	0.031	0	0.01	0	1	rs11542168	#-nan	0.04	0.04	#-nan	-0.54	#-nan
LA16c-306A4.2	CBS	CBS	CBS-001,CBS-002,CBS-003,CBS-004,CBS-007,CBS-008,CBS-009,CBS-010,CBS-017,CBS-201	21	44496447	44496541	66.03	0.178	0	0.072	0						#-nan	#-nan	#-nan
LA16c-306A4.2	CBS	CBS	CBS-015,CBS-016	21	44477865	44478161	201.14	0.126	0.007	0.034	0	5	rs13050450,rs111719480,rs13050197,rs111622470,rs234703	0.08	0.38	0.24	1.48	1.71	-0.91
LA16c-306A4.2	CLIC6	CLIC6	CLIC6-001,CLIC6-002	21	36041793	36041905	75.17	0	0	0.009	0						#-nan	#-nan	#-nan
LA16c-306A4.2	COL18A1	COL18A1	COL18A1-002	21	46823531	46823610	62.4	0	0	0.088	0	1	rs139693353	0.02	0	0.01	-0.97	1.67	-0.57
LA16c-306A4.2	COL18A1	COL18A1	COL18A1-003,COL18A1-006	21	46910379	46910524	100.19	0.077	0.065	0.107	0.007	8	rs114630639,.,.,.,.,.,rs74504453,.	0.01	0.02	0.01	0.67	0.61	0.44
LA16c-306A4.2	COL18A1-AS1	COL18A1-AS1	COL18A1-AS1-001,COL18A1-AS1-002	21	46845132	46845232	73.15	0.113	0.021	0.044	0.021	1	rs13048441	0.35	0.14	0.19	1.3	1.94	1.3
LA16c-306A4.2	COL18A1-AS2	COL18A1-AS2	COL18A1-AS2-001	21	46831366	46831477	77	0.029	0.009	0	0.009	1	rs202081459	0.01	#-nan	0.01	-0.9	#-nan	#-nan
LA16c-306A4.2	COL6A1	COL6A1	COL6A1-001,COL6A1-201(*)	21	47400553	47400917	298.64	0.1	0.128	0.067	0	1	rs201174302	0.01	0.12	0.1	-0.9	0.15	-1.17
LA16c-306A4.2	COL6A1	COL6A1	COL6A1-003	21	47422651	47422751	65.13	10	0	0.032	0	3	rs2236487,rs2236488,rs148827769	0.11	0.48	0.3	-0.99	0.05	0.08
LA16c-306A4.2	COL6A1	COL6A1	COL6A1-004	21	47404696	47405181	387.84	10	0.011	0.02	0	6	rs149224489,rs9754024,rs4622818,rs150903656,rs189616053,rs200995260	0.29	0.41	0.29	0.51	-0.84	0.14
LA16c-306A4.2	CSTB	CSTB	CSTB-001,CSTB-002	21	45199170	45199245	60.48	0	0.021	0.021	0	1	rs181452873	0.01	#-nan	0.01	-0.9	#-nan	#-nan
LA16c-306A4.2	DIP2A	DIP2A	DIP2A-001,DIP2A-002,DIP2A-003,DIP2A-004,DIP2A-012,DIP2A-201,DIP2A-202	21	47878754	47878888	89.65	0.015	0	0.008	0	1	rs193293674	0.2	0.21	0.21	#-nan	#-nan	0.94
LA16c-306A4.2	DIP2A	DIP2A	DIP2A-005,DIP2A-006	21	47923531	47923635	72.66	0.055	0.08	0.031	0	2	rs138218856,.	0.14	0.2	0.13	1.68	1.14	0.9
LA16c-306A4.2	DONSON	DONSON	DONSON-001,DONSON-002,DONSON-004,DONSON-005,DONSON-006,DONSON-007,DONSON-008,DONSON-009,DONSON-013,DONSON-014	21	34961005	34961102	65.28	0.049	0	0	0						#-nan	#-nan	#-nan
LA16c-306A4.2	DONSON	DONSON	DONSON-001,DONSON-002,DONSON-004,DONSON-005,DONSON-006,DONSON-007,DONSON-008,DONSON-009,DONSON-013,DONSON-014	21	34961005	34961101	65.69	0.049	0	0	0						#-nan	#-nan	#-nan
LA16c-306A4.2	DSCAM	DSCAM	DSCAM-001	21	42218637	42218785	102.26	0.107	0	0.007	0						#-nan	#-nan	#-nan
LA16c-306A4.2	DSCR10	DSCR10	DSCR10-201	21	39579988	39580105	79.15	0	0	0.018	0						#-nan	#-nan	#-nan
LA16c-306A4.2	ERG	ERG	ERG-001,ERG-005,ERG-009,ERG-011,ERG-014,ERG-201	21	39871662	39871792	88.54	0.016	0	0.052	0	2	rs76003026,rs111953733	0.11	0	0.07	-0.34	-0.77	-0.38
LA16c-306A4.2	ERG	ERG	ERG-002,ERG-003,ERG-006,ERG-008,ERG-013,ERG-202,ERG-201(*)	21	40032715	40032827	82.14	0	0	0	0						#-nan	#-nan	#-nan
LA16c-306A4.2	ERG	ERG	ERG-010	21	39824229	39824326	68.04	0.062	0	0.046	0	4	rs2226375,rs1008926;rs199912010,rs1008926;rs199912010,rs148216826	0.16	0.33	0.18	0.81	0.34	-0.7
LA16c-306A4.2	ETS2	ETS2	ETS2-001,ETS2-002,ETS2-003	21	40177681	40177786	74.98	0.01	0	0.01	0						#-nan	#-nan	#-nan
LA16c-306A4.2	EVA1C	EVA1C	EVA1C-003	21	33821229	33821357	93.29	0.064	0	0.075	0	4	.,rs11910796,rs11910731,.	0.12	0.13	0.12	#-nan	#-nan	-0.48
LA16c-306A4.2	FAM3B	FAM3B	FAM3B-002,FAM3B-006	21	42675823	42675985	112.98	0	0	0.02	0	3	rs34245701,rs146091751,rs140039010	0.06	0	0.07	-1.06	#-nan	-0.97
LA16c-306A4.2	FTCD	FTCD	FTCD-001,FTCD-002,FTCD-003,FTCD-004,FTCD-005,FTCD-201,FTCD-202	21	47575988	47576099	75.89	0.009	0.021	0.021	0	3	rs7276274,rs79635245,rs141682028	0.22	0.2	0.19	-0.97	-0.6	1.06
LA16c-306A4.2	FTCD	FTCD	FTCD-006,FTCD-008,FTCD-009	21	47564445	47564543	79.22	10	0	0.06	0						#-nan	#-nan	#-nan
LA16c-306A4.2	HSF2BP,RRP1B	HSF2BP,RRP1B	HSF2BP-001,HSF2BP-002,HSF2BP-201,RRP1B-001	21	45079320	45079417	62.4	0.011	0.021	0.021	0						#-nan	#-nan	#-nan
LA16c-306A4.2	HUNK	HUNK	HUNK-001	21	33245488	33245626	91.48	0.008	0	0	0						#-nan	#-nan	#-nan
LA16c-306A4.2	HUNK	HUNK	HUNK-002	21	33295755	33295900	100.19	0.034	0	0.015	0	3	rs73346754,rs146694240,rs75558255	0.27	0.29	0.25	0.37	-0.21	0.99
LA16c-306A4.2	ICOSLG	ICOSLG	ICOSLG-001,ICOSLG-002,ICOSLG-003,ICOSLG-004	21	45660380	45660471	60.3	0	0	0	0						#-nan	#-nan	#-nan
LA16c-306A4.2	ICOSLG,AP001059.6	ICOSLG,AP001059.6	ICOSLG-001,ICOSLG-002,ICOSLG-003,ICOSLG-004,AP001059.6-001(*)	21	45660395	45660527	87.52	0	0	0	0	1	rs190398693	0.01	#-nan	0.01	1.89	0.2	#-nan
LA16c-306A4.2	ICOSLG	ICOSLG	ICOSLG-001,ICOSLG-002,ICOSLG-003,ICOSLG-004,ICOSLG-201(*)	21	45660381	45660472	60.3	0	0	0	0						#-nan	#-nan	#-nan
LA16c-306A4.2	IFNAR1	IFNAR1	IFNAR1-001,IFNAR1-002,IFNAR1-003,IFNAR1-201,IFNAR1-202	21	34696826	34696927	65.52	0.01	0	0.021	0	1	rs16997869	0.27	0.21	0.14	1.63	1.41	-0.7
LA16c-306A4.2	ITGB2	ITGB2	ITGB2-001,ITGB2-002,ITGB2-015	21	46348777	46348908	83.71	0.017	0.026	0.026	0	2	.,.	0.21	0.3	0.2	1.08	0.63	2.49
LA16c-306A4.2	ITGB2,ITGB2-AS1	ITGB2,ITGB2-AS1	ITGB2-003,ITGB2-007,ITGB2-008,ITGB2-013,ITGB2-016,ITGB2-017,ITGB2-018,ITGB2-019,ITGB2-020,ITGB2-021,ITGB2-201,ITGB2-AS1-001,ITGB2-AS1-002,ITGB2-AS1-003,ITGB2-AS1-004,ITGB2-AS1-005,ITGB2-AS1-006	21	46340133	46340253	91.94	0.057	0.013	0.04	0.026	1	rs6518205	0.02	0	0.01	1.09	0.44	0.4
LA16c-306A4.2	ITGB2,ITGB2-AS1	ITGB2,ITGB2-AS1	ITGB2-003,ITGB2-007,ITGB2-008,ITGB2-013,ITGB2-016,ITGB2-017,ITGB2-018,ITGB2-019,ITGB2-020,ITGB2-021,ITGB2-201,ITGB2-AS1-001,ITGB2-AS1-002,ITGB2-AS1-003,ITGB2-AS1-004,ITGB2-AS1-005,ITGB2-AS1-006	21	46340127	46340228	78.62	0.057	0.013	0.04	0.026	1	rs6518205	0.02	0	0.01	1.09	0.44	0.4
LA16c-306A4.2	ITGB2,ITGB2-AS1	ITGB2,ITGB2-AS1	ITGB2-003,ITGB2-007,ITGB2-008,ITGB2-013,ITGB2-016,ITGB2-017,ITGB2-018,ITGB2-019,ITGB2-020,ITGB2-021,ITGB2-201,ITGB2-AS1-001,ITGB2-AS1-002,ITGB2-AS1-003,ITGB2-AS1-004,ITGB2-AS1-005,ITGB2-AS1-006	21	46340122	46340206	65.99	0.057	0.013	0.04	0.026	1	rs6518205	0.02	0	0.01	-0.13	-0.02	-0.44
LA16c-306A4.2	ITGB2,ITGB2-AS1	ITGB2,ITGB2-AS1	ITGB2-003,ITGB2-007,ITGB2-008,ITGB2-013,ITGB2-016,ITGB2-017,ITGB2-018,ITGB2-019,ITGB2-020,ITGB2-021,ITGB2-201,ITGB2-AS1-001,ITGB2-AS1-002,ITGB2-AS1-003,ITGB2-AS1-004,ITGB2-AS1-005,ITGB2-AS1-006,ITGB2-202(*)	21	46340121	46340202	63.65	0.057	0.013	0.04	0.026	1	rs6518205	0.02	0	0.01	1.09	0.44	0.4
LA16c-306A4.2	ITGB2	ITGB2	ITGB2-004,ITGB2-005,ITGB2-009,ITGB2-010,ITGB2-023,ITGB2-024	21	46331171	46331258	69.98	0.037	0	0.012	0						#-nan	#-nan	#-nan
LA16c-306A4.2	ITGB2	ITGB2	ITGB2-006	21	46313813	46313930	88.2	0	0	0.078	0	1	rs185721126	#-nan	0	0	#-nan	-0.96	#-nan
LA16c-306A4.2	ITSN1	ITSN1	ITSN1-005,ITSN1-031	21	35248416	35248578	121.95	0.089	0.041	0.033	0	3	.,.,.	0.26	0.4	0.22	1.94	1.92	0.49
LA16c-306A4.2	JAM2	JAM2	JAM2-006	21	27073683	27073776	66.46	0.049	0	0	0						#-nan	#-nan	#-nan
LA16c-306A4.2	KCNJ6	KCNJ6	KCNJ6-001,KCNJ6-201	21	39288788	39288892	69.55	0	0	0.01	0	1	rs112639047	0.01	#-nan	0.01	-0.9	#-nan	#-nan
LA16c-306A4.2	KRTAP10-1	KRTAP10-1	KRTAP10-1-001	21	45960016	45960127	83.7	0.032	0	0.019	0	2	rs141929687,rs189228157	0	0.04	0.03	-0.83	-0.77	-1.37
LA16c-306A4.2	KRTAP10-12	KRTAP10-12	KRTAP10-12-001,KRTAP10-12-201(*)	21	46116932	46117047	71.42	0.009	0	0	0						#-nan	#-nan	#-nan
LA16c-306A4.2	KRTAP10-3	KRTAP10-3	KRTAP10-3-001	21	45977988	45978098	74.66	0.032	0.009	0.019	0	2	rs233252,rs181516402	0	0.13	0.11	-0.25	1.44	-0.57
LA16c-306A4.2	KRTAP10-4,TSPEAR	KRTAP10-4,TSPEAR	KRTAP10-4-001,TSPEAR-002	21	45993188	45993276	62.64	0.08	0	0.065	0	5	rs9976331,rs116463992,rs9974403,rs9974066,rs138914244	0.15	0.16	0.16	#-nan	-0.96	0.35
LA16c-306A4.2	KRTAP10-8	KRTAP10-8	KRTAP10-8-001	21	46032635	46032726	63.9	0.037	0	0.023	0						#-nan	#-nan	#-nan
LA16c-306A4.2	KRTAP12-2	KRTAP12-2	KRTAP12-2-001	21	46086464	46086555	67.49	0.011	0.021	0.021	0	3	rs75799438,rs139083381,rs146322780	0.04	0.02	0.03	-0.95	-0.96	-0.7
LA16c-306A4.2	KRTAP12-3,KRTAP12-4	KRTAP12-3,KRTAP12-4	KRTAP12-3-001,KRTAP12-4-001	21	46077979	46078075	68.69	0.022	0	0.022	0	1	rs74937137	0.03	0.04	0.04	#-nan	#-nan	0.45
LA16c-306A4.2	KRTAP13-2	KRTAP13-2	KRTAP13-2-001	21	31746681	31746811	98.95	0.008	0.021	0.021	0	2	rs111420706,rs73201822	0.02	0.03	0.02	-0.9	#-nan	-0.7
LA16c-306A4.2	LCA5L,SH3BGR,MIR6508	LCA5L,SH3BGR,MIR6508	LCA5L-001,LCA5L-002,LCA5L-003,LCA5L-006,LCA5L-007,LCA5L-008,LCA5L-009,LCA5L-010,LCA5L-011,LCA5L-012,LCA5L-013,LCA5L-014,LCA5L-015,LCA5L-016,LCA5L-017,LCA5L-018,LCA5L-019,LCA5L-021,LCA5L-201,SH3BGR-002,SH3BGR-004,SH3BGR-005,SH3BGR-006,SH3BGR-007,MIR6508-201(*)	21	40817703	40817808	71.81	0.032	0.021	0.021	0	2	rs4281987,rs192961518	0.04	0.26	0.14	0.62	-0.83	0.33
LA16c-306A4.2	LINC00114	LINC00114	LINC00114-001,LINC00114-004	21	40115097	40115242	119.06	0.318	0.014	0.032	0						#-nan	#-nan	#-nan
LA16c-306A4.2	LINC00313	LINC00313	LINC00313-002,LINC00313-003,LINC00313-004,LINC00313-005	21	44887712	44887806	81.95	0.272	0.023	0.053	0						#-nan	#-nan	#-nan
LA16c-306A4.2	LINC00313	LINC00313	LINC00313-003(*)	21	44888458	44888560	81.95	0	0	0	0	1	rs75432668	0.14	0.15	0.15	#-nan	#-nan	-0.97
LA16c-306A4.2	LINC00314	LINC00314	LINC00314-001	21	29382234	29382319	68.04	0.187	0.04	0.057	0	2	rs146923868,.	0.07	0.06	0.06	#-nan	#-nan	-0.14
LA16c-306A4.2	LINC00315	LINC00315	LINC00315-001	21	46727971	46728100	92.45	0.008	0.008	0.033	0	3	rs114095967,rs188423424,rs113513718	0	0.01	0	-0.83	-0.71	-1.49
LA16c-306A4.2	LINC00319	LINC00319	LINC00319-001	21	44863133	44863236	76.5	0.01	0	0.044	0	3	rs79066147,rs186001124,rs145306773	0.01	0	0.01	-0.9	-0.96	-0.9
LA16c-306A4.2	LINC00322	LINC00322	LINC00322-001	21	44752495	44752615	94.33	0.008	0	0.008	0	1	rs111344144	0.12	0.13	0.12	#-nan	#-nan	0.29
LA16c-306A4.2	LINC00478	LINC00478	LINC00478-007	21	17554810	17554913	72.24	0	0	0	0	5	.,.,rs148408718,.,.	0.36	0.35	0.3	-0.6	-0.5	1.54
LA16c-306A4.2	LINC00649	LINC00649	LINC00649-011,LINC00649-012,LINC00649-013,LINC00649-015	21	35318803	35318900	72.96	0.111	0	0.101	0	3	.,.,.	0	0.09	0.06	-0.13	1.42	-0.3
LA16c-306A4.2	LINC00649	LINC00649	LINC00649-011,LINC00649-012,LINC00649-013,LINC00649-015	21	35318799	35318910	81.7	0.111	0	0.101	0	3	.,.,.	0	0.09	0.06	0.01	2.03	-0.18
LA16c-306A4.2	LINC00846	LINC00846	LINC00846-001	21	33950614	33950714	65.34	0.021	0	0.022	0	2	rs114982228,rs190248943	0.01	0.02	0.01	#-nan	#-nan	-1.17
LA16c-306A4.2	LRRC3,LRRC3-AS1,LRRC3DN	LRRC3,LRRC3-DT,LRRC3DN	LRRC3-001,LRRC3-AS1-001,LRRC3DN-201	21	45876527	45876624	62.21	0	0	0.01	0	1	rs61735243	0.12	0.02	0.06	#-nan	-0.26	0.29
LA16c-306A4.2	LTN1	LTN1	LTN1-001,LTN1-002,LTN1-008,LTN1-201(*)	21	30364936	30365029	63.76	0	0	0	0						#-nan	#-nan	#-nan
LA16c-306A4.2	MAP3K7CL	MAP3K7CL	MAP3K7CL-005	21	30462136	30462264	85.63	0	0	0.008	0	2	rs143308318,.	0.01	0.01	0.01	#-nan	#-nan	-0.97
LA16c-306A4.2	MIR6815	MIR6815	MIR6815-201(*)	21	46896647	46896763	96.11	0	0	0	0	4	rs201783726,rs78440031,rs117967973,rs117447400	0.02	0.04	0.02	0.09	0.93	-0.38
LA16c-306A4.2	PAXBP1-AS1,SYNJ1,AP000279.1	PAXBP1-AS1,SYNJ1,AP000279.1	PAXBP1-AS1-001,PAXBP1-AS1-002,PAXBP1-AS1-003,SYNJ1-001,SYNJ1-002,SYNJ1-004,SYNJ1-006,SYNJ1-201,SYNJ1-202,SYNJ1-203,AP000279.1-201(*)	21	34100140	34100261	76.8	0.029	0.009	0.009	0.009						#-nan	#-nan	#-nan
LA16c-306A4.2	PCBP3	PCBP3	PCBP3-010	21	47318505	47318727	142.46	0	0.035	0.096	0	13	rs141226874,.,.,.,rs145608126,.,.,rs112441607,.,.,rs111586844,rs62213762,.	0.21	0.4	0.25	1.35	1.78	-0.09
LA16c-306A4.2	PCBP3	PCBP3	PCBP3-015,PCBP3-019	21	47170753	47170846	62.83	0.024	0.011	0.023	0	3	rs77139363,rs56976166,rs111809164	0	0	0	-0.31	-0.09	-0.03
LA16c-306A4.2	PCNT	PCNT	PCNT-004,PCNT-005	21	47766818	47766959	95.47	0.015	0.021	0.021	0	1	rs186701249	#-nan	0	0	#-nan	-0.96	#-nan
LA16c-306A4.2	PCNT	PCNT	PCNT-006	21	47849258	47849421	108.54	0.212	0.019	0.027	0.006	2	rs2012217,rs28667455	0.07	0.07	0.04	0.45	1.67	0.64
LA16c-306A4.2	PDE9A	PDE9A	PDE9A-028	21	44179773	44179859	70.36	0.025	0.021	0.021	0	1	rs117928026	#-nan	0.01	0.01	#-nan	-0.83	#-nan
LA16c-306A4.2	PDXK	PDXK	PDXK-005,PDXK-010,PDXK-011,PDXK-014	21	45161089	45161291	138.69	10	0.01	0	0						#-nan	#-nan	#-nan
LA16c-306A4.2	PDXK	PDXK	PDXK-008,PDXK-009,PDXK-017,PDXK-019	21	45146656	45146758	80.03	0	0	0.01	0						#-nan	#-nan	#-nan
LA16c-306A4.2	PDXK	PDXK	PDXK-016	21	45170613	45170728	91.2	0.151	0.009	0.028	0.009	3	rs1076844,rs150203187,rs200540030	0.16	0.18	0.11	1.27	1.07	-0.97
LA16c-306A4.2	PFKL	PFKL	PFKL-004,PFKL-005,PFKL-006,PFKL-010	21	45736532	45736633	81.65	0.037	0.01	0.021	0	2	rs111388633,rs117249351	0.03	0.03	0.03	#-nan	-0.65	-0.57
LA16c-306A4.2	PFKL	PFKL	PFKL-004,PFKL-005,PFKL-006,PFKL-010	21	45736526	45736632	84	0.037	0.01	0.021	0	2	rs111388633,rs117249351	0.03	0.03	0.03	#-nan	-0.65	-0.57
LA16c-306A4.2	PFKL	PFKL	PFKL-009,PFKL-201	21	45724602	45724707	76.03	0.02	0.01	0.01	0	1	rs149912578	0.02	0.02	0.02	#-nan	#-nan	-0.77
LA16c-306A4.2	PIGP,TTC3	PIGP,TTC3	PIGP-001,PIGP-002,PIGP-003,PIGP-004,PIGP-005,PIGP-006,PIGP-007,PIGP-008,TTC3-005,TTC3-008,TTC3-009,TTC3-010,TTC3-011,TTC3-012,TTC3-015,TTC3-022,TTC3-023,TTC3-024,TTC3-201	21	38445388	38445499	75.07	0.019	0	0.009	0	1	rs62223585	0.2	0.1	0.1	1.09	0.44	-0.9
LA16c-306A4.2	PIGP,TTC3	PIGP,TTC3	PIGP-001,PIGP-002,PIGP-003,PIGP-004,PIGP-005,PIGP-006,PIGP-007,PIGP-008,TTC3-005,TTC3-008,TTC3-009,TTC3-010,TTC3-011,TTC3-012,TTC3-015,TTC3-022,TTC3-023,TTC3-024,TTC3-201	21	38445659	38445789	94.17	0.019	0	0.009	0	1	rs116539604	0	0	0	#-nan	#-nan	-0.97
LA16c-306A4.2	PKNOX1	PKNOX1	PKNOX1-001,PKNOX1-002,PKNOX1-006,PKNOX1-201	21	44395164	44395260	64.87	0.434	0	0.011	0						#-nan	#-nan	#-nan
LA16c-306A4.2	POFUT2	POFUT2	POFUT2-012	21	46686890	46687008	79.56	0	0.038	0.018	0	2	rs139364735,rs151265728	0.02	0.02	0.02	#-nan	-0.9	-0.7
LA16c-306A4.2	POTED	POTED	POTED-001,POTED-201(*)	21	14982007	14982088	62.02	0.166	0	0.013	0						#-nan	#-nan	#-nan
LA16c-306A4.2	PRDM15	PRDM15	PRDM15-003	21	43236155	43236264	72.36	0.04	0.009	0.029	0.009	2	rs4075967,rs141772267	0.05	0	0.02	1.2	-0.07	0.24
LA16c-306A4.2	PRMT2	PRMT2	PRMT2-001,PRMT2-002,PRMT2-003,PRMT2-004,PRMT2-009,PRMT2-012,PRMT2-201,PRMT2-202,PRMT2-203	21	48055536	48055634	66.5	0.01	0	0.011	0	1	rs2277829	0	0.2	0.17	-0.31	1.58	-0.45
LA16c-306A4.2	pRNA.10	pRNA.10	pRNA.10-201(*)	21	15450310	15450415	74.98	0	0	0	0	2	rs114844937,.	0.02	0.04	0.03	#-nan	#-nan	-0.32
LA16c-306A4.2	PTTG1IP	PTTG1IP	PTTG1IP-004	21	46286183	46286381	144.98	0.054	0.011	0.028	0	2	.,rs34169173	0.14	0.01	0.08	-0.97	-0.96	-0.97
LA16c-306A4.2	PTTG1IP	PTTG1IP	PTTG1IP-006	21	46282965	46283064	70.72	0.022	0.046	0.156	0	1	.	0	0	0	-0.07	-0.05	-0.32
LA16c-306A4.2	RCAN1	RCAN1	RCAN1-001,RCAN1-002,RCAN1-004,RCAN1-009,RCAN1-202	21	35987243	35987369	82.29	0.038	0	0.016	0	1	rs193289374	#-nan	0.02	0.02	#-nan	-0.71	#-nan
LA16c-306A4.2	RNA5SP488	RNA5SP488	RNA5SP488-201	21	15442210	15442321	81.47	0.029	0	0.009	0						#-nan	#-nan	#-nan
LA16c-306A4.2	RNU2-55P	RNU2-55P	RNU2-55P-201	21	24656485	24656585	70.29	0.134	0	0.058	0	3	rs117446646,rs149370076,rs139907344	0.1	0.07	0.05	0.32	0.05	-1.04
LA16c-306A4.2	RRP1	RRP1	RRP1-001,RRP1-005,RRP1-006,RRP1-007	21	45206865	45206949	62.55	0	0.021	0.021	0	1	.	0.01	0	0	0.1	1.49	-0.83
LA16c-306A4.2	RUNX1	RUNX1	RUNX1-001,RUNX1-005,RUNX1-009,RUNX1-012,RUNX1-201	21	36261174	36261280	71.4	0.02	0	0.024	0						#-nan	#-nan	#-nan
LA16c-306A4.2	SIK1	SIK1	SIK1-001	21	44847302	44847406	69.55	0.01	0	0.01	0	1	rs866289	0	#-nan	0	-0.97	#-nan	#-nan
LA16c-306A4.2	SIK1,CH507-42P11.8	SIK1,CH507-42P11.8	SIK1-001,CH507-42P11.8-001(*),CH507-42P11.8-002(*)	21	44847285	44847403	78.39	0.01	0	0.01	0	1	rs866289	0	#-nan	0	-0.97	#-nan	#-nan
LA16c-306A4.2	SIK1	SIK1	SIK1-002	21	44841380	44841490	70.27	0.03	0.021	0.021	0	1	rs9982536	0.09	0.09	0.09	#-nan	#-nan	-0.03
LA16c-306A4.2	SIM2	SIM2	SIM2-001,SIM2-002,SIM2-003,SIM2-201	21	38071443	38071547	68.51	0.01	0	0	0						#-nan	#-nan	#-nan
LA16c-306A4.2	SLC19A1	SLC19A1	SLC19A1-001,SLC19A1-002,SLC19A1-005,SLC19A1-012,SLC19A1-014	21	46965515	46965613	71.39	0.031	0	0.021	0	1	rs75310580	0.01	0.01	0.01	#-nan	#-nan	-0.83
LA16c-306A4.2	SLC19A1	SLC19A1	SLC19A1-001,SLC19A1-002,SLC19A1-007	21	46962333	46962452	74.84	0.015	0	0	0						#-nan	#-nan	#-nan
LA16c-306A4.2	SLC19A1	SLC19A1	SLC19A1-001,SLC19A1-002,SLC19A1-007	21	46962339	46962478	91.08	0.015	0	0	0						#-nan	#-nan	#-nan
LA16c-306A4.2	SLC19A1	SLC19A1	SLC19A1-003	21	46950177	46950298	96	0.017	0	0	0	1	rs202168008	0.02	0.02	0.02	#-nan	#-nan	-0.7
LA16c-306A4.2	SLC37A1	SLC37A1	SLC37A1-003,SLC37A1-004,SLC37A1-005	21	43933911	43934027	75.27	0	0	0.009	0						#-nan	#-nan	#-nan
LA16c-306A4.2	SNORA33.3	SNORA33.3	SNORA33.3-201	21	33909220	33909338	86.29	0	0	0.009	0	3	.,rs12481991,.	0.12	0.05	0.09	1.89	1	0.85
LA16c-306A4.2	snoZ6.3,snoZ6.4	snoZ6.3,snoZ6.4	snoZ6.3-201,snoZ6.4-201	21	45855656	45855857	137.09	0.119	0.023	0.023	0	2	rs72497622,rs72497623	0.1	0.08	0.08	-1.26	-1.13	0.36
LA16c-306A4.2	snoZ6.3,snoZ6.4	snoZ6.3,snoZ6.4	snoZ6.3-201,snoZ6.4-201	21	45855651	45855841	130.41	0.119	0.023	0.023	0	1	rs72497622	0.11	0.09	0.09	-0.97	-0.83	0.29
LA16c-306A4.2	SUMO3	SUMO3	SUMO3-001,SUMO3-002,SUMO3-004,SUMO3-005,SUMO3-201	21	46236911	46237016	72.04	0.01	0	0.01	0	1	.	0.01	0.01	0.01	#-nan	#-nan	-0.9
LA16c-306A4.2	TCP10L	TCP10L	TCP10L-001,TCP10L-003,TCP10L-004	21	33959154	33959244	66.14	0.134	0	0.026	0	1	rs184479191	0	#-nan	0	-0.97	#-nan	#-nan
LA16c-306A4.2	TCP10L	TCP10L	TCP10L-004	21	33962565	33962694	95.9	0.134	0	0.026	0	4	rs149600561,rs28397651,rs191520739,rs186670014	0.07	0.13	0.08	0.16	-0.78	0.27
LA16c-306A4.2	TMPRSS2	TMPRSS2	TMPRSS2-001,TMPRSS2-002,TMPRSS2-003,TMPRSS2-004,TMPRSS2-009,TMPRSS2-010,TMPRSS2-201	21	42879776	42879874	64.55	0.171	0	0.023	0						#-nan	#-nan	#-nan
LA16c-306A4.2	TPTE	TPTE	TPTE-001,TPTE-002,TPTE-003,TPTE-004,TPTE-005	21	10990963	10991074	73.97	0.099	0	0.039	0	3	.,.,rs410293	0.28	0.16	0.15	2.19	2.44	0.92
LA16c-306A4.2	TRAPPC10	TRAPPC10	TRAPPC10-001,TRAPPC10-002,TRAPPC10-003	21	45431816	45431954	92.86	0.041	0	0	0						#-nan	#-nan	#-nan
LA16c-306A4.2	TRAPPC10	TRAPPC10	TRAPPC10-004,TRAPPC10-007,TRAPPC10-008,TRAPPC10-011,TRAPPC10-012,TRAPPC10-013	21	45508799	45508918	83.16	0	0.027	0.091	0	3	rs9977646,rs9977564,rs141499947	0.51	0.47	0.39	1.19	1.47	0.48
LA16c-306A4.2	TSPEAR	TSPEAR	TSPEAR-002	21	45996142	45996313	109.06	0	0.021	0.021	0	4	rs112782685,.,rs144100379,rs147349847	0.07	0.08	0.07	-0.97	-0.54	0.73
LA16c-306A4.2	TSPEAR-AS1	TSPEAR-AS1	TSPEAR-AS1-002	21	45929318	45929461	92.82	0.039	0.069	0.053	0	5	rs141626498,rs191759033,rs146227514,.,.	0.02	0.01	0.02	#-nan	-1.29	-1.47
LA16c-306A4.2	USP25	USP25	USP25-001,USP25-002,USP25-003,USP25-201	21	17102372	17102465	62.83	0.023	0	0	0						#-nan	#-nan	#-nan
LA16c-306A4.2	USP25	USP25	USP25-005	21	17196838	17196932	64.17	0.059	0	0.051	0	4	rs150751364,rs116017574,rs183583912,rs191403826	0.07	0.08	0.07	#-nan	-0.96	-0.56
LA16c-306A4.2	WRB	GET1	WRB-001,WRB-002,WRB-003,WRB-005,WRB-008,WRB-201,WRB-019(*)	21	40750500	40750617	90.55	0.082	0.019	0.062	0	5	.,.,.,.,.	0.03	0.01	0.02	-0.31	-1.26	#-nan
LA16c-306A4.2	WRB	GET1	WRB-004,WRB-006,WRB-009	21	40757656	40757854	138.18	0.005	0	0.016	0	2	rs74399595,rs76501049	0.06	0.05	0.05	#-nan	-0.77	-0.32
LA16c-306A4.2	WRB	GET1	WRB-004,WRB-006,WRB-013	21	40760783	40760881	64.55	0.021	0	0.016	0						#-nan	#-nan	#-nan
LA16c-306A4.2	AC000067.1	AC000067.1	AC000067.1-001	22	19651219	19651313	62.31	0	0	0.011	0						#-nan	#-nan	#-nan
LA16c-306A4.2	AC002472.11,SLC7A4	AC002472.11,SLC7A4	AC002472.11-001,SLC7A4-001,SLC7A4-002,SLC7A4-003	22	21386612	21386760	97.81	0	0	0.036	0	1	rs2520659	0.06	0.02	0.08	1.63	0.05	0.73
LA16c-306A4.2	AC005003.1,PATZ1,LINC01521	AC005003.1,PATZ1,LINC01521	AC005003.1-201,PATZ1-001,PATZ1-002,PATZ1-003,PATZ1-004,PATZ1-005,PATZ1-006,LINC01521-201(*)	22	31741983	31742137	106.4	0.014	0	0.02	0	2	rs192738217,rs189695071	0.03	0.33	0.3	-0.76	1.77	-0.57
LA16c-306A4.2	AC005301.8	LINC01665	AC005301.8-001	22	17228918	17229020	77.06	0.061	0	0	0						#-nan	#-nan	#-nan
LA16c-306A4.2	AC006547.13,AC006547.15	AC006547.13,AC006547.15	AC006547.13-001,AC006547.13-008,AC006547.15-001	22	20052496	20052617	88.8	0.037	0.018	0.018	0.018	3	rs442277,.,rs415520	0	0.08	0.08	2.47	2.07	2.62
LA16c-306A4.2	AC006946.15,CECR6	LINC01664,TMEM121B	AC006946.15-001,AC006946.15-002,CECR6-001	22	17600734	17600833	65.74	0	0	0.011	0	1	rs140508260	0	0	0	#-nan	#-nan	-0.97
LA16c-306A4.2	AC006946.16	AC006946.16	AC006946.16-001	22	17547819	17547928	80.81	0.077	0.019	0.088	0	1	.	0.1	0.17	0.12	-0.44	-0.77	0.98
LA16c-306A4.2	ADORA2A	ADORA2A	ADORA2A-001,ADORA2A-002,ADORA2A-003,ADORA2A-005,ADORA2A-007,ADORA2A-008,ADORA2A-009	22	24820269	24820360	60.3	0	0	0.012	0	2	rs143744701,rs111819122	0.08	0.09	0.08	-0.9	#-nan	-0.03
LA16c-306A4.2	ADRBK2,CTA-407F11.8	GRK3,GRK3-AS1	ADRBK2-001,ADRBK2-002,CTA-407F11.8-001,CTA-407F11.8-002,CTA-407F11.8-003,ADRBK2-201(*)	22	25960749	25960881	95.92	0.495	0	0	0						#-nan	#-nan	#-nan
LA16c-306A4.2	ANKRD54	ANKRD54	ANKRD54-001,ANKRD54-003,ANKRD54-004,ANKRD54-005,ANKRD54-006,ANKRD54-007,ANKRD54-008,ANKRD54-010	22	38240067	38240198	88.94	0.01	0	0	0						#-nan	#-nan	#-nan
LA16c-306A4.2	ANKRD54	ANKRD54	ANKRD54-001,ANKRD54-003,ANKRD54-004,ANKRD54-005,ANKRD54-006,ANKRD54-007,ANKRD54-008,ANKRD54-010	22	38240104	38240207	69.14	0.01	0	0	0						#-nan	#-nan	#-nan
LA16c-306A4.2	AP000345.2	AP000345.2	AP000345.2-001,AP000345.2-002	22	23908492	23908644	101.71	0.007	0	0.007	0	1	rs75541219	0.04	0.04	0.04	#-nan	#-nan	-0.51
LA16c-306A4.2	AP000349.1,SMARCB1,AP000349.2	AP000349.1,SMARCB1,AP000349.2	AP000349.1-201,SMARCB1-001,SMARCB1-002,SMARCB1-003,SMARCB1-005,SMARCB1-006,AP000349.2-201(*)	22	24129494	24129591	67.07	0.013	0.027	0.107	0.027	2	.,rs145275471	0.22	0.2	0.18	-0.76	0.65	-0.96
LA16c-306A4.2	AP000547.1,TPTEP1	AP000547.1,TPTEP1	AP000547.1-201,TPTEP1-001,TPTEP1-002,TPTEP1-005,TPTEP1-006,TPTEP1-008,TPTEP1-009	22	17081982	17082079	67.07	0.01	0	0	0						#-nan	#-nan	#-nan
LA16c-306A4.2	APOBEC3A	APOBEC3A	APOBEC3A-001,APOBEC3A-002	22	39346492	39346589	66.1	0.01	0	0	0						#-nan	#-nan	#-nan
LA16c-306A4.2	APOBEC3A	APOBEC3A	APOBEC3A-003,APOBEC3A-201,APOBEC3A-202(*)	22	39354752	39354852	70.29	0.083	0.072	0.033	0						#-nan	#-nan	#-nan
LA16c-306A4.2	APOBEC3B-AS1	APOBEC3B-AS1	APOBEC3B-AS1-001	22	39393885	39394038	103.63	0.028	0	0	0						#-nan	#-nan	#-nan
LA16c-306A4.2	ARFGAP3	ARFGAP3	ARFGAP3-001,ARFGAP3-002,ARFGAP3-003,ARFGAP3-004,ARFGAP3-010,ARFGAP3-201	22	43253350	43253446	67.62	0.023	0	0.011	0.011	1	rs114266941	0.1	0.11	0.11	#-nan	#-nan	0.14
LA16c-306A4.2	ARFGAP3	ARFGAP3	ARFGAP3-001,ARFGAP3-002,ARFGAP3-003,ARFGAP3-004,ARFGAP3-010,ARFGAP3-201	22	43253350	43253449	68.88	0.023	0	0.011	0.011	1	rs114266941	0.1	0.11	0.11	#-nan	#-nan	0.14
LA16c-306A4.2	ARHGAP8	ARHGAP8	ARHGAP8-001,ARHGAP8-002,ARHGAP8-003,ARHGAP8-004,ARHGAP8-010,ARHGAP8-012,ARHGAP8-013	22	45148542	45148653	73.66	0.009	0	0	0						#-nan	#-nan	#-nan
LA16c-306A4.2	ARHGAP8	ARHGAP8	ARHGAP8-011	22	45162306	45162435	101.09	0.09	0	0.034	0	4	rs114644017,rs116307987,rs73173684,rs185015930	0.01	0.01	0.01	-0.9	#-nan	-1.39
LA16c-306A4.2	ARHGAP8	ARHGAP8	ARHGAP8-014	22	45196631	45196864	165.29	0	0.009	0	0						#-nan	#-nan	#-nan
LA16c-306A4.2	ARHGAP8,PRR5,PRR5-ARHGAP8	ARHGAP8,PRR5,PRR5-ARHGAP8	ARHGAP8-201,PRR5-004,PRR5-005,PRR5-006,PRR5-013,PRR5-014,PRR5-016,PRR5-ARHGAP8-001,PRR5-ARHGAP8-002,PRR5-ARHGAP8-202(*),PRR5-ARHGAP8-203(*)	22	45097969	45098101	89.35	0.016	0.021	0.021	0	1	.	0.13	0.22	0.16	-0.44	-0.9	1.17
LA16c-306A4.2	ARSA	ARSA	ARSA-001,ARSA-002,ARSA-003,ARSA-004,ARSA-005,ARSA-006,ARSA-007,ARSA-201,ARSA-202	22	51067096	51067216	94.33	0.009	0	0	0						#-nan	#-nan	#-nan
LA16c-306A4.2	ARVCF	ARVCF	ARVCF-007	22	19972073	19972160	60.44	0.012	0.021	0.021	0	2	rs9606203,rs58404178	0.1	0.03	0.06	0.35	0.57	-0.12
LA16c-306A4.2	ASCC2	ASCC2	ASCC2-017	22	30214394	30214464	62.1	0.085	0	0	0						#-nan	#-nan	#-nan
LA16c-306A4.2	ASPHD2	ASPHD2	ASPHD2-001	22	26824863	26824957	66.96	0	0	0	0						#-nan	#-nan	#-nan
LA16c-306A4.2	BAIAP2L2	BAIAP2L2	BAIAP2L2-001,BAIAP2L2-201	22	38506056	38506152	83	0.032	0.021	0.021	0						#-nan	#-nan	#-nan
LA16c-306A4.2	BID,LINC00528	BID,LINC00528	BID-001,BID-002,BID-003,BID-004,BID-006,BID-008,BID-009,BID-011,BID-201,LINC00528-001,BID-202(*)	22	18257126	18257286	104.94	0.007	0.007	0.007	0.007	1	rs443912	0	0	0.01	1.48	1.88	1.67
LA16c-306A4.2	BID,LINC00528	BID,LINC00528	BID-001,BID-002,BID-003,BID-004,BID-006,BID-008,BID-009,BID-011,BID-201,LINC00528-001,BID-203(*),BID-204(*),BID-205(*),BID-206(*)	22	18257130	18257287	102.96	0.007	0.007	0.007	0.007	1	rs443912	0	0	0.01	1.48	1.88	1.67
LA16c-306A4.2	BRD1	BRD1	BRD1-001,BRD1-002,BRD1-003,BRD1-202	22	50221349	50221456	76.9	10	0	0	0						#-nan	#-nan	#-nan
LA16c-306A4.2	C22orf15	C22orf15	C22orf15-001,C22orf15-002,C22orf15-003,C22orf15-004,C22orf15-005	22	24103176	24103284	70.88	0.01	0.021	0.021	0	3	rs73158722,.,rs149374196	0.01	0.23	0.16	-0.21	1.92	-0.46
LA16c-306A4.2	C22orf15	C22orf15	C22orf15-001,C22orf15-002,C22orf15-003,C22orf15-004,C22orf15-005	22	24103177	24103289	72.15	0.01	0.021	0.021	0	3	rs73158722,.,rs149374196	0.01	0.23	0.16	-0.21	1.92	-0.46
LA16c-306A4.2	C22orf24,YWHAH	YWHAH-AS1,YWHAH	C22orf24-002,C22orf24-004,YWHAH-001,YWHAH-002,YWHAH-003,YWHAH-004,YWHAH-005,YWHAH-006	22	32340494	32340669	122.64	0	0.021	0.021	0	1	rs184614680	0.01	0.01	0.01	#-nan	#-nan	-0.83
LA16c-306A4.2	C22orf29,GNB1L	RTL10,GNB1L	C22orf29-001,C22orf29-002,C22orf29-003,C22orf29-004,GNB1L-001,GNB1L-002,GNB1L-003,GNB1L-004,GNB1L-005,GNB1L-006	22	19842444	19842565	82.8	0.018	0	0	0						#-nan	#-nan	#-nan
LA16c-306A4.2	C22orf29,GNB1L	RTL10,GNB1L	C22orf29-001,C22orf29-002,C22orf29-003,C22orf29-004,GNB1L-001,GNB1L-002,GNB1L-003,GNB1L-004,GNB1L-005,GNB1L-006	22	19842438	19842563	84.86	0.018	0	0	0						#-nan	#-nan	#-nan
LA16c-306A4.2	C22orf34	MIR3667HG	C22orf34-006	22	49820744	49820840	75.37	10	0.023	0.023	0.011	1	rs370650014	0.07	0.01	0.04	-0.25	-0.49	-0.25
LA16c-306A4.2	CABIN1	CABIN1	CABIN1-001,CABIN1-002,CABIN1-003,CABIN1-013,CABIN1-014,CABIN1-201(*)	22	24407511	24407622	90.72	0.063	0.086	0.142	0	6	rs556334424,rs55821428,.,.,.,.	0	0.04	0.03	0.54	0.87	-1.04
LA16c-306A4.2	CABP7,RP1-76B20.11,RP1-76B20.12	CABP7,CABP7-DT,RP1-76B20.12	CABP7-001,RP1-76B20.11-001,RP1-76B20.11-002,RP1-76B20.12-001	22	30115958	30116120	112.98	0	0	0	0						#-nan	#-nan	#-nan
LA16c-306A4.2	CACNG2,RP1-293L6.1	CACNG2,CACNG2-DT	CACNG2-001,RP1-293L6.1-001	22	37099808	37099884	65.53	0.053	0.068	0.03	0	1	.	0.06	0	0.03	0.62	1.56	1.56
LA16c-306A4.2	CARD10	CARD10	CARD10-001,CARD10-002	22	37915685	37915777	64.26	0.093	0.024	0.024	0.024	1	rs118173878	0.06	0	0.02	#-nan	-0.48	-0.32
LA16c-306A4.2	CARD10	CARD10	CARD10-003,CARD10-005,CARD10-007	22	37907414	37907531	75.26	0.069	0.027	0.027	0.009	2	rs9607465,.	0.38	0.3	0.27	1.76	0.14	1.69
LA16c-306A4.2	CBX6	CBX6	CBX6-001,CBX6-002,CBX6-003	22	39268253	39268347	65	0	0	0	0						#-nan	#-nan	#-nan
LA16c-306A4.2	CBX7	CBX7	CBX7-001,CBX7-002,CBX7-003,CBX7-004,CBX7-005,CBX7-007	22	39548476	39548592	84.53	0.029	0	0	0	1	rs199633170	0.04	0.05	0.05	#-nan	#-nan	-0.83
LA16c-306A4.2	CCDC116,YDJC	CCDC116,YDJC	CCDC116-001,CCDC116-002,CCDC116-003,YDJC-001,YDJC-002,YDJC-003,YDJC-004,YDJC-005,YDJC-006,YDJC-201	22	21984301	21984420	78	0.017	0.021	0.021	0	3	rs3747093,rs182284848,rs200249229	0.2	0.01	0.11	0.71	0.64	0.84
LA16c-306A4.2	CCDC157	CCDC157	CCDC157-005	22	30766812	30766905	61.78	0.023	0.021	0.021	0	1	rs150773011	0	0	0	#-nan	#-nan	-0.09
LA16c-306A4.2	CDPF1	CDPF1	CDPF1-001,CDPF1-002,CDPF1-003,CDPF1-004,CDPF1-005,CDPF1-006	22	46646381	46646481	71.14	0.012	0.012	0.012	0.012						#-nan	#-nan	#-nan
LA16c-306A4.2	CECR1	ADA2	CECR1-001,CECR1-201,CECR1-203(*)	22	17700469	17700560	66.6	0.012	0.012	0.024	0	1	rs77948003	0.12	0.13	0.12	#-nan	#-nan	0.29
LA16c-306A4.2	CECR5,CECR5-AS1	HDHD5,HDHD5-AS1	CECR5-002,CECR5-003,CECR5-006,CECR5-007,CECR5-AS1-001,CECR5-AS1-002	22	17639735	17639860	84.86	0.018	0.009	0.009	0.009	1	rs79822985	0.01	0	0.01	-0.5	0.15	-0.03
LA16c-306A4.2	CECR5,CECR5-AS1	HDHD5,HDHD5-AS1	CECR5-002,CECR5-003,CECR5-006,CECR5-007,CECR5-AS1-001,CECR5-AS1-002	22	17639743	17639861	79.56	0.018	0.009	0.009	0.009	1	rs79822985	0.01	0	0.01	-0.5	0.15	-0.03
LA16c-306A4.2	CELSR1	CELSR1	CELSR1-001,CELSR1-002,CELSR1-004,CELSR1-201	22	46932936	46933068	87.52	0.031	0	0.015	0						#-nan	#-nan	#-nan
LA16c-306A4.2	CENPM	CENPM	CENPM-003	22	42335807	42335936	93.31	0.127	0.062	0.043	0						#-nan	#-nan	#-nan
LA16c-306A4.2	CERK	CERK	CERK-004	22	47089153	47089267	76.78	0.009	0	0.009	0	1	rs186385790	0.02	0.02	0.02	#-nan	#-nan	-0.77
LA16c-306A4.2	CHKB-CPT1B,CPT1B	CHKB-CPT1B,CPT1B	CHKB-CPT1B-001,CPT1B-001,CPT1B-004,CPT1B-005,CPT1B-007,CPT1B-008,CPT1B-009,CPT1B-010,CPT1B-011,CPT1B-020,CPT1B-201,CPT1B-202,CPT1B-203,CPT1B-204	22	51016722	51016840	78.01	0.018	0	0	0						#-nan	#-nan	#-nan
LA16c-306A4.2	CITF22-1A6.3	CITF22-1A6.3	CITF22-1A6.3-001	22	50295203	50295345	112.34	0.041	0	0.015	0	2	rs114250084,rs146779034	0.04	0.05	0.04	-0.83	#-nan	-0.45
LA16c-306A4.2	CLDN5	CLDN5	CLDN5-002,CLDN5-003,CLDN5-004(*)	22	19511817	19511922	71.81	0.01	0	0	0						#-nan	#-nan	#-nan
LA16c-306A4.2	CLTCL1	CLTCL1	CLTCL1-001,CLTCL1-002,CLTCL1-004,CLTCL1-007,CLTCL1-008,CLTCL1-201	22	19279254	19279410	103.36	0.114	0.046	0.006	0	2	rs7510753,.	0.04	0.03	0.03	-0.13	-0.54	-0.69
LA16c-306A4.2	COMT,TXNRD2	COMT,TXNRD2	COMT-002,COMT-003,COMT-004,COMT-009,COMT-011,TXNRD2-003,TXNRD2-006,TXNRD2-007,TXNRD2-012,TXNRD2-013,TXNRD2-201,TXNRD2-202	22	19929097	19929187	60.79	0.011	0	0	0	1	rs45511293	0.16	0.17	0.17	#-nan	#-nan	0.93
LA16c-306A4.2	CR536603.1,WNT7B	CR536603.1,WNT7B	CR536603.1-201,WNT7B-001,WNT7B-005	22	46375336	46375567	196.86	0.08	0	0.014	0	5	rs117707689,rs111758049,rs200029942,rs200954350,rs77144499	0.04	0.04	0.04	-0.95	-0.96	-0.57
LA16c-306A4.2	CR536603.1,WNT7B	CR536603.1,WNT7B	CR536603.1-201,WNT7B-001,WNT7B-005	22	46375345	46375570	192.98	0.08	0	0.014	0	5	rs117707689,rs111758049,rs200029942,rs200954350,rs77144499	0.04	0.04	0.04	-0.95	-0.96	-0.57
LA16c-306A4.2	CRKL	CRKL	CRKL-001,CRKL-002	22	21270870	21270964	66.03	0.067	0	0.113	0	3	.,rs146287095,.	0.01	0	0.01	#-nan	#-nan	-0.91
LA16c-306A4.2	CRYBA4,CRYBB1	CRYBA4,CRYBB1	CRYBA4-001,CRYBA4-002,CRYBB1-001	22	27015141	27015231	63.47	0.027	0	0.008	0						#-nan	#-nan	#-nan
LA16c-306A4.2	CRYBB1	CRYBB1	CRYBB1-001	22	27013559	27013685	89.89	0.027	0	0.008	0	1	rs76892096	0.01	0.06	0.05	-0.9	-0.21	#-nan
LA16c-306A4.2	CRYBB2	CRYBB2	CRYBB2-001	22	25614667	25614779	95.46	0.096	0.063	0.061	0	2	.,.	0.02	0.01	0.02	0.34	-0.28	0.69
LA16c-306A4.2	CSF2RB	CSF2RB	CSF2RB-002,CSF2RB-003,CSF2RB-202	22	37317265	37317387	97.44	0.053	0	0.017	0	2	rs57567065,rs56910421	0.1	0.04	0.08	0.66	1.87	1.53
LA16c-306A4.2	CSNK1E	CSNK1E	CSNK1E-001	22	38794959	38795088	83.46	0.036	0.008	0	0						#-nan	#-nan	#-nan
LA16c-306A4.2	CSNK1E	CSNK1E	CSNK1E-002,CSNK1E-003,CSNK1E-004,CSNK1E-005,CSNK1E-008,CSNK1E-201	22	38713323	38713453	91.14	0	0.056	0	0.01						#-nan	#-nan	#-nan
LA16c-306A4.2	CSNK1E	CSNK1E	CSNK1E-002,CSNK1E-003,CSNK1E-004,CSNK1E-005,CSNK1E-008,CSNK1E-201	22	38713355	38713461	74.34	0	0.056	0	0.01						#-nan	#-nan	#-nan
LA16c-306A4.2	CTA-212A2.3	CTA-212A2.3	CTA-212A2.3-001(*)	22	36466079	36466163	65.89	0	0	0	0	1	rs146093073	0.03	#-nan	0.03	-0.63	#-nan	#-nan
LA16c-306A4.2	CTA-217C2.1,NUP50	CTA-217C2.1,NUP50	CTA-217C2.1-001,CTA-217C2.1-002,NUP50-001,NUP50-002,NUP50-003,NUP50-005,NUP50-006,NUP50-007,NUP50-008,NUP50-009,NUP50-010,NUP50-011,NUP50-012,NUP50-013,NUP50-014,NUP50-015,NUP50-016,NUP50-017,NUP50-201	22	45560658	45560757	62.75	0.032	0.021	0.021	0	2	rs1567969,rs132853	0.07	0.01	0.05	2.49	1.63	1.6
LA16c-306A4.2	CTA-280A3.2	CTA-280A3.2	CTA-280A3.2-001(*)	22	48313576	48313707	94.18	0	0	0	0	3	rs73471511,.,.	0.06	0.06	0.06	-0.97	#-nan	-1.13
LA16c-306A4.2	CTA-292E10.6,XBP1	CTA-292E10.6,XBP1	CTA-292E10.6-001,CTA-292E10.6-002,CTA-292E10.6-003,CTA-292E10.6-005,XBP1-001,XBP1-003,XBP1-005,XBP1-006,XBP1-007	22	29196533	29196623	63.47	0	0.012	0.025	0.012	2	rs187995237,rs138290856	0.07	0.07	0.05	-0.76	-0.6	-0.09
LA16c-306A4.2	CTA-342B11.2	LINC02558	CTA-342B11.2-001,CTA-342B11.2-002	22	32367092	32367183	62.1	0.037	0	0.011	0	2	rs149117981,rs192421678	0.06	0.01	0.06	-0.97	#-nan	-0.9
LA16c-306A4.2	CTA-397C4.2	LINC01656	CTA-397C4.2-001	22	44839843	44839931	62.62	0.037	0	0.024	0	1	rs117194785	0	#-nan	0	#-nan	#-nan	#-nan
LA16c-306A4.2	CTA-796E4.3	LINC02559	CTA-796E4.3-001	22	26555909	26556188	217.15	0.004	0.004	0.023	0.004	6	rs4822689,rs201228620,rs192454000,rs148410176,rs147358105;rs538554950,rs181979829	0.1	0.1	0.06	-0.18	-0.64	-1.12
LA16c-306A4.2	CTA-929C8.6	LINC02554	CTA-929C8.6-001	22	27706423	27706585	106.52	0.019	0.019	0.041	0	3	rs113525589,rs35605295,rs112328428	0.12	0.02	0.07	0.54	0.1	-0.33
LA16c-306A4.2	CTA-992D9.11	CTA-992D9.11	CTA-992D9.11-001(*)	22	27416293	27416491	134.23	0	0	0	0	1	rs75848379	0.02	0.02	0.02	#-nan	#-nan	-0.77
LA16c-306A4.2	CTA-992D9.8	CTA-992D9.8	CTA-992D9.8-001(*)	22	27497283	27497376	61.91	0	0	0	0	2	rs55887534,rs112997670	0.03	0	0.03	1.43	0.57	-0.01
LA16c-306A4.2	CYB5R3	CYB5R3	CYB5R3-001,CYB5R3-002,CYB5R3-006,CYB5R3-007,CYB5R3-008,CYB5R3-202	22	43045351	43045447	61.82	0.047	0.011	0.011	0						#-nan	#-nan	#-nan
LA16c-306A4.2	CYTH4	CYTH4	CYTH4-001,CYTH4-002,CYTH4-004,CYTH4-006,CYTH4-008,CYTH4-009,CYTH4-010,CYTH4-014	22	37678244	37678342	69.44	0.045	0.01	0.01	0						#-nan	#-nan	#-nan
LA16c-306A4.2	CYTH4	CYTH4	CYTH4-013	22	37704462	37704558	70.6	0.152	0	0.011	0	3	rs138812642,rs201893646,.	0.1	0.09	0.12	0.51	1.58	0.46
LA16c-306A4.2	DENND6B	DENND6B	DENND6B-001,DENND6B-002	22	50765216	50765344	88.18	0.008	0	0.008	0						#-nan	#-nan	#-nan
LA16c-306A4.2	DEPDC5,RN7SL20P	DEPDC5,RN7SL20P	DEPDC5-001,DEPDC5-002,DEPDC5-004,DEPDC5-006,DEPDC5-012,DEPDC5-013,DEPDC5-014,DEPDC5-201,DEPDC5-202,DEPDC5-203,DEPDC5-204,DEPDC5-205,DEPDC5-206,RN7SL20P-201	22	32149846	32149943	63.36	0	0	0	0						#-nan	#-nan	#-nan
LA16c-306A4.2	DGCR5	CELSR1P1	DGCR5-001,DGCR5-002,DGCR5-004	22	18957891	18957991	66.13	0	0	0.01	0	1	rs181597894	0	0.02	0.01	-0.97	#-nan	-0.77
LA16c-306A4.2	DGCR8,MIR1306,MIR3618	DGCR8,MIR1306,MIR3618	DGCR8-002,DGCR8-003,DGCR8-004,MIR1306-201,MIR3618-201	22	20071819	20071921	75.92	0.02	0	0.07	0	3	rs1558497,rs148529870,rs59088524	0.16	0	0.16	0.93	-0.9	-1.46
LA16c-306A4.2	DMC1	DMC1	DMC1-001,DMC1-002,DMC1-003,DMC1-004,DMC1-005,DMC1-201	22	38966269	38966391	79.17	0.009	0	0	0						#-nan	#-nan	#-nan
LA16c-306A4.2	DMC1	DMC1	DMC1-001,DMC1-002,DMC1-003,DMC1-004,DMC1-005,DMC1-201,DMC1-202(*)	22	38966272	38966402	84.63	0.009	0	0	0						#-nan	#-nan	#-nan
LA16c-306A4.2	DRG1	DRG1	DRG1-001,DRG1-002,DRG1-004,DRG1-006	22	31795378	31795480	67.94	0	0	0.018	0						#-nan	#-nan	#-nan
LA16c-306A4.2	EFCAB6-AS1	EFCAB6-AS1	EFCAB6-AS1-001	22	43913038	43913137	64.94	0.035	0	0.023	0	1	rs58396285	0	0	0	-0.5	-0.54	-0.45
LA16c-306A4.2	EIF4ENIF1,RP11-247I13.11	EIF4ENIF1,RP11-247I13.11	EIF4ENIF1-004,EIF4ENIF1-007,EIF4ENIF1-010,RP11-247I13.11-001	22	31846739	31846856	95.45	0.078	0.009	0.037	0	2	rs141281737,rs200615107	0.01	#-nan	0.01	-0.9	#-nan	#-nan
LA16c-306A4.2	EIF4ENIF1,RP11-247I13.11	EIF4ENIF1,RP11-247I13.11	EIF4ENIF1-004,EIF4ENIF1-007,EIF4ENIF1-010,RP11-247I13.11-001	22	31846770	31846863	74.88	0.078	0.009	0.037	0	1	rs200615107	#-nan	#-nan	0	#-nan	-0.77	#-nan
LA16c-306A4.2	ELFN2,RP1-63G5.5	ELFN2,ELFN2	ELFN2-001,ELFN2-002,ELFN2-003,RP1-63G5.5-002	22	37822649	37822724	63.96	0.016	0.021	0.021	0	1	.	0	0.01	0.01	-1.53	#-nan	-1.32
LA16c-306A4.2	ELFN2,RP1-63G5.5	ELFN2,ELFN2	ELFN2-001,ELFN2-002,ELFN2-003,RP1-63G5.5-002	22	37823606	37823750	100.38	0.016	0.021	0.021	0						#-nan	#-nan	#-nan
LA16c-306A4.2	ELFN2,RP1-63G5.5	ELFN2,ELFN2	ELFN2-001,ELFN2-002,ELFN2-003,RP1-63G5.5-002,ELFN2-201(*)	22	37823649	37823760	81.47	0.016	0.021	0.021	0						#-nan	#-nan	#-nan
LA16c-306A4.2	ELFN2	ELFN2	ELFN2-004,ELFN2-005,ELFN2-006	22	37815676	37815820	99.77	0.007	0	0.007	0	1	.	#-nan	0	0	#-nan	-0.96	#-nan
LA16c-306A4.2	ELFN2	ELFN2	ELFN2-006	22	37814160	37814286	93.68	0	0	0	0						#-nan	#-nan	#-nan
LA16c-306A4.2	EMID1	EMID1	EMID1-001,EMID1-002,EMID1-003,EMID1-005,EMID1-006,EMID1-008	22	29601857	29602022	111.79	0.006	0	0.012	0.013	1	rs148143023	0.09	0.1	0.09	#-nan	#-nan	0.03
LA16c-306A4.2	EMID1	EMID1	EMID1-011	22	29630490	29630578	66.15	0.012	0.021	0.021	0	2	rs713886,rs147271584	0.07	0.16	0.1	0.16	-0.48	0.27
LA16c-306A4.2	EP300,MIR1281	EP300,MIR1281	EP300-001,MIR1281-201	22	41488236	41488369	91.08	0.014	0.021	0.021	0						#-nan	#-nan	#-nan
LA16c-306A4.2	EP300,MIR1281	EP300,MIR1281	EP300-001,MIR1281-201	22	41487845	41487992	104.8	0.014	0.021	0.021	0	2	rs114309992,rs139713380	0.15	0.01	0.1	-0.97	1	0.54
LA16c-306A4.2	FAM118A	FAM118A	FAM118A-001,FAM118A-002,FAM118A-003,FAM118A-004,FAM118A-005,FAM118A-015	22	45705522	45705613	60.19	0.023	0.021	0.021	0						#-nan	#-nan	#-nan
LA16c-306A4.2	FAM19A5	TAFA5	FAM19A5-001,FAM19A5-006	22	48971207	48971339	88.84	0.046	0.008	0.008	0.008						#-nan	#-nan	#-nan
LA16c-306A4.2	FAM19A5	TAFA5	FAM19A5-002,FAM19A5-003	22	48885151	48885337	132.49	0.137	0.006	0.005	0.006						#-nan	#-nan	#-nan
LA16c-306A4.2	FAM230B	FAM230B	FAM230B-201(*)	22	21537612	21537766	100.98	0	0	0	0						#-nan	#-nan	#-nan
LA16c-306A4.2	FAM230C	FAM230C	FAM230C-003,FAM230C-201	22	21663605	21663759	100.98	0	0	0	0						#-nan	#-nan	#-nan
LA16c-306A4.2	FAM83F	FAM83F	FAM83F-001	22	40403343	40403654	217.56	0.391	0.058	0.032	0	1	rs117976479	0.04	0	0.03	-0.56	-0.96	#-nan
LA16c-306A4.2	FBLN1	FBLN1	FBLN1-012	22	45920971	45921081	88.94	0.139	0.04	0.04	0	3	rs2097521,rs184630003,.	0.01	0.12	0.08	0.66	1.68	-0.53
LA16c-306A4.2	FBLN1	FBLN1	FBLN1-016	22	45934957	45935066	70.2	0.067	0.009	0.02	0.009	2	rs136750,rs136749	0.04	0.06	0.07	1.74	0.35	1.68
LA16c-306A4.2	FOXRED2	FOXRED2	FOXRED2-001,FOXRED2-002,FOXRED2-003,FOXRED2-005	22	36902901	36902992	61.1	0.024	0	0	0						#-nan	#-nan	#-nan
LA16c-306A4.2	GALR3	GALR3	GALR3-001	22	38220665	38220770	70.75	0	0.01	0.01	0.01	1	rs145301950	0	0.03	0.02	-0.44	#-nan	-0.64
LA16c-306A4.2	GCAT,H1F0	GCAT,H1-0	GCAT-001,GCAT-002,GCAT-003,GCAT-004,GCAT-005,GCAT-006,GCAT-007,H1F0-001	22	38201218	38201313	63.52	0.02	0.1	0.112	0	3	.,rs186080346,rs112389913	0	0.06	0.04	#-nan	-0.77	#-nan
LA16c-306A4.2	GNAZ	GNAZ	GNAZ-001,GNAZ-003	22	23412523	23412629	71.57	0.058	0.02	0.01	0.01	1	rs885961	0.04	0.04	0.04	#-nan	#-nan	-0.51
LA16c-306A4.2	GP1BB,SEPTIN5	GP1BB,SEPTIN5	GP1BB-001,SEPTIN5-005	22	19709402	19709502	69.3	0.01	0	0.01	0						#-nan	#-nan	#-nan
LA16c-306A4.2	GRAMD4	GRAMD4	GRAMD4-003,GRAMD4-004	22	46972751	46972868	81.14	0.03	0.009	0.018	0.009	3	rs189586693,rs13433656,rs201123064	0.08	0.01	0.08	1.92	-0.42	0.22
LA16c-306A4.2	GTPBP1	GTPBP1	GTPBP1-016,GTPBP1-017,GTPBP1-018	22	39126980	39127058	60.52	0.126	0	0	0						#-nan	#-nan	#-nan
LA16c-306A4.2	GUCD1,SNRPD3	GUCD1,SNRPD3	GUCD1-001,GUCD1-002,GUCD1-003,GUCD1-004,GUCD1-005,GUCD1-006,GUCD1-008,GUCD1-009,SNRPD3-001,SNRPD3-002,SNRPD3-003,SNRPD3-004,SNRPD3-005	22	24950961	24951057	62.79	0.011	0	0	0						#-nan	#-nan	#-nan
LA16c-306A4.2	HIC2	HIC2	HIC2-002,HIC2-003	22	21771902	21772004	71.82	0	0	0	0						#-nan	#-nan	#-nan
LA16c-306A4.2	HIRA,MRPL40	HIRA,MRPL40	HIRA-001,HIRA-002,HIRA-003,MRPL40-001,MRPL40-002,MRPL40-003	22	19419073	19419178	66.82	0.01	0.01	0.01	0.01	1	rs8140291	0.02	0.03	0.02	#-nan	#-nan	-0.7
LA16c-306A4.2	IGLV2-33	IGLV2-33	IGLV2-33-001	22	22928362	22928467	73.15	0.02	0.053	0.092	0	2	.,.	0	0.04	0.01	1.74	-0.1	0.45
LA16c-306A4.2	IL17RA	IL17RA	IL17RA-001,IL17RA-003,IL17RA-004,IL17RA-201(*)	22	17565649	17565747	63.57	0.041	0	0.051	0						#-nan	#-nan	#-nan
LA16c-306A4.2	IL17REL	IL17REL	IL17REL-001	22	50451957	50452033	63	0.019	0.021	0.021	0	1	rs144071548	0.15	0.17	0.16	1.93	1.74	1.72
LA16c-306A4.2	KCNJ4	KCNJ4	KCNJ4-001	22	38851407	38851764	243.17	0.012	0	0.006	0	2	rs118047999,rs189621665	0.01	0.05	0.05	0.27	1.86	1.17
LA16c-306A4.2	KCTD17	KCTD17	KCTD17-001,KCTD17-002,KCTD17-003,KCTD17-005,KCTD17-007,KCTD17-009,KCTD17-201(*)	22	37445596	37445687	62.93	0.036	0.011	0.024	0	2	rs9610638,.	0.36	0.48	0.3	1.93	1.88	-1.09
LA16c-306A4.2	KIAA0930	KIAA0930	KIAA0930-001,KIAA0930-006	22	45636389	45636480	66.58	0	0	0.012	0	1	rs181095479	0.03	#-nan	0.04	-0.56	#-nan	#-nan
LA16c-306A4.2	KIAA0930	KIAA0930	KIAA0930-005	22	45604225	45604391	115.5	0.054	0	0.089	0	1	rs60215523	0.03	0.03	0.03	#-nan	#-nan	-0.64
LA16c-306A4.2	KLHL22,MED15	KLHL22,MED15	KLHL22-001,KLHL22-004,KLHL22-005,KLHL22-006,KLHL22-007,KLHL22-008,KLHL22-009,KLHL22-010,KLHL22-012,KLHL22-201,MED15-015	22	20849783	20849977	127.91	0	0	0	0						#-nan	#-nan	#-nan
LA16c-306A4.2	LA16c-2F2.8	LA16c-2F2.8	LA16c-2F2.8-001	22	16374378	16374500	86.48	0.037	0.008	0	0						#-nan	#-nan	#-nan
LA16c-306A4.2	LARGE,LL22NC03-32F9.1	LARGE1,LARGE1-AS1	LARGE-001,LARGE-002,LARGE-201,LARGE-202,LL22NC03-32F9.1-001	22	34316980	34317078	66.5	0	0	0.011	0	1	rs142702048	0.02	0.03	0.02	#-nan	#-nan	-0.7
LA16c-306A4.2	LARGE-AS1	LARGE-AS1	LARGE-AS1-001,LARGE-AS1-002,LARGE-AS1-003,LARGE-AS1-004,LARGE-AS1-005	22	34118240	34118340	76.23	0.008	0	0.056	0						#-nan	#-nan	#-nan
LA16c-306A4.2	LARGE-AS1,LARGE-IT1	LARGE-AS1,LARGE-IT1	LARGE-AS1-001,LARGE-AS1-002,LARGE-AS1-003,LARGE-AS1-004,LARGE-AS1-005,LARGE-IT1-001	22	34120060	34120189	85.54	0.008	0	0.056	0	2	rs73170549,rs239317	0	0.05	0.02	-1.03	-0.96	-0.32
LA16c-306A4.2	LIF,RP1-102K2.8	LIF,LIF-AS2	LIF-001,LIF-002,RP1-102K2.8-001,RP1-102K2.8-201	22	30642315	30642412	68.04	0.011	0	0	0						#-nan	#-nan	#-nan
LA16c-306A4.2	LIMK2	LIMK2	LIMK2-003,LIMK2-004,LIMK2-005	22	31642139	31642219	63.04	0.083	0	0.013	0	1	rs113149547	0.1	0.11	0.11	#-nan	#-nan	0.14
LA16c-306A4.2	LL22NC01-116C6.1	LL22NC01-116C6.1	LL22NC01-116C6.1-001	22	33176907	33177052	100.8	0.009	0.038	0.056	0	5	rs144628661,.,rs200911798,.,.	0.07	0.39	0.22	-0.9	-0.54	-0.64
LA16c-306A4.2	LL22NC03-63E9.3,PRAME	LL22NC03-63E9.3,PRAME	LL22NC03-63E9.3-001,PRAME-001,PRAME-002,PRAME-003,PRAME-004,PRAME-005,PRAME-006,PRAME-008,PRAME-009,PRAME-010,PRAME-011,PRAME-012,PRAME-201,PRAME-202,PRAME-204	22	22900444	22900550	65.84	0.173	0	0	0						#-nan	#-nan	#-nan
LA16c-306A4.2	LL22NC03-63E9.3,PRAME	LL22NC03-63E9.3,PRAME	LL22NC03-63E9.3-001,PRAME-001,PRAME-002,PRAME-003,PRAME-004,PRAME-005,PRAME-006,PRAME-008,PRAME-009,PRAME-010,PRAME-011,PRAME-012,PRAME-201,PRAME-202,PRAME-204	22	22900437	22900549	67.71	0.173	0	0	0						#-nan	#-nan	#-nan
LA16c-306A4.2	LRP5L	LRP5L	LRP5L-002,LRP5L-201	22	25779965	25780049	62.6	0.012	0	0.069	0	4	rs118090024,rs114647075,rs149568313,rs139835456	0.01	0	0.01	0.02	-0.96	-0.44
LA16c-306A4.2	LRP5L	LRP5L	LRP5L-005	22	25801302	25801465	109.34	0.08	0	0.019	0	3	rs146985508,rs189883961,rs141283633	0.03	0.03	0.03	#-nan	#-nan	1.84
LA16c-306A4.2	MAFF	MAFF	MAFF-001,MAFF-003,MAFF-004,MAFF-201,MAFF-202,MAFF-203	22	38598604	38598728	95.94	0	0.021	0.021	0	2	rs140300884,rs79439854	0.01	0.01	0.01	#-nan	#-nan	-1.17
LA16c-306A4.2	MEI1	MEI1	MEI1-010,MEI1-011	22	42173913	42174034	78	0.058	0	0.008	0						#-nan	#-nan	#-nan
LA16c-306A4.2	MFNG	MFNG	MFNG-005,MFNG-006	22	37878433	37878545	86.39	0.04	0	0.04	0	3	rs200896675,rs76917550,rs149769138	0.01	0.01	0.01	#-nan	#-nan	-1.21
LA16c-306A4.2	MGAT3	MGAT3	MGAT3-001	22	39852962	39853056	66.03	0	0	0.011	0	1	rs147486850	0	#-nan	0	-0.97	#-nan	#-nan
LA16c-306A4.2	MICAL3	MICAL3	MICAL3-010,MICAL3-201,MICAL3-202,MICAL3-203	22	18507264	18507373	73.16	0.009	0.009	0.009	0.009	1	rs139544925	0.02	#-nan	0.03	-0.7	#-nan	#-nan
LA16c-306A4.2	MICALL1	MICALL1	MICALL1-001,MICALL1-002,MICALL1-003	22	38302560	38302686	84.02	0.017	0.021	0.021	0	1	rs141181905	0.1	0.1	0.1	#-nan	#-nan	0.08
LA16c-306A4.2	MIF	MIF	MIF-001,MIF-002,MIF-003	22	24237044	24237152	70.88	0	0.021	0.021	0						#-nan	#-nan	#-nan
LA16c-306A4.2	MIR3200	MIR3200	MIR3200-201	22	31126672	31126763	75.7	0.064	0.012	0.011	0	1	rs8139321	0.35	0.36	0.35	#-nan	#-nan	1.7
LA16c-306A4.2	MIR3667,RP1-29C18.10	MIR3667,RP1-29C18.10	MIR3667-201,RP1-29C18.10-001	22	49939473	49939567	61.23	0.051	0	0.012	0						#-nan	#-nan	#-nan
LA16c-306A4.2	MMP11	MMP11	MMP11-001,MMP11-002,MMP11-007,MMP11-008	22	24115086	24115219	87.12	0	0	0	0						#-nan	#-nan	#-nan
LA16c-306A4.2	MN1	MN1	MN1-001	22	28197317	28197405	60.03	0.024	0	0	0						#-nan	#-nan	#-nan
LA16c-306A4.2	MOV10L1,RP5-898I4.1	MOV10L1,RP5-898I4.1	MOV10L1-001,MOV10L1-002,MOV10L1-003,MOV10L1-004,MOV10L1-007,MOV10L1-201,MOV10L1-202,MOV10L1-203,RP5-898I4.1-001(*)	22	50528585	50528678	60.84	0.011	0	0.011	0	1	rs117477158	0.06	0.03	0.03	-0.01	-0.37	-0.9
LA16c-306A4.2	MPPED1	MPPED1	MPPED1-001,MPPED1-003,MPPED1-201,MPPED1-202,MPPED1-203	22	43808078	43808233	106.81	0	0	0	0						#-nan	#-nan	#-nan
LA16c-306A4.2	MPST,TST	MPST,TST	MPST-001,MPST-002,MPST-003,MPST-004,MPST-005,MPST-006,MPST-007,MPST-201,TST-001,TST-002,TST-003,TST-201(*)	22	37415686	37415779	60.06	0.039	0.023	0	0						#-nan	#-nan	#-nan
LA16c-306A4.2	MYH9	MYH9	MYH9-002,MYH9-015	22	36763973	36764073	73.26	0.022	0	0.074	0	3	rs739098,.,.	0.43	0.01	0.43	1.94	-0.96	#-nan
LA16c-306A4.2	MYH9	MYH9	MYH9-003	22	36725798	36725931	101.23	0.033	0.008	0.052	0.016	1	rs9607333	0.16	0	0.13	1.89	1.1	1.3
LA16c-306A4.2	NDUFA6-AS1	NDUFA6-DT	NDUFA6-AS1-011,NDUFA6-AS1-012,NDUFA6-AS1-013,NDUFA6-AS1-014,NDUFA6-AS1-015,NDUFA6-AS1-018(*)	22	42515232	42515380	111.15	0.073	0.025	0.044	0	1	rs9611739	0.08	0.06	0.05	#-nan	#-nan	#-nan
LA16c-306A4.2	NDUFA6-AS1	NDUFA6-DT	NDUFA6-AS1-011,NDUFA6-AS1-012,NDUFA6-AS1-013,NDUFA6-AS1-014,NDUFA6-AS1-015	22	42515231	42515368	105.34	0.073	0.025	0.044	0	1	rs9611739	0.08	0.06	0.05	#-nan	#-nan	#-nan
LA16c-306A4.2	NEFH,RFPL1S	NEFH,RFPL1S	NEFH-001,RFPL1S-001,RFPL1S-002	22	29876700	29876806	75.4	0.01	0	0	0	1	rs7289196	0.32	0.33	0.33	#-nan	#-nan	#-nan
LA16c-306A4.2	NIPSNAP1	NIPSNAP1	NIPSNAP1-001,NIPSNAP1-002,NIPSNAP1-003,NIPSNAP1-004,NIPSNAP1-005,NIPSNAP1-007	22	29976925	29977034	71.28	0.143	0	0.009	0	1	rs9625833	0.17	0.18	0.17	#-nan	#-nan	0.68
LA16c-306A4.2	NIPSNAP1	NIPSNAP1	NIPSNAP1-001,NIPSNAP1-002,NIPSNAP1-003,NIPSNAP1-004,NIPSNAP1-005,NIPSNAP1-007	22	29976927	29977034	70.49	0.143	0	0.009	0	1	rs9625833	0.17	0.18	0.17	#-nan	#-nan	0.68
LA16c-306A4.2	NPTXR	NPTXR	NPTXR-001	22	39239899	39240014	76.03	0	0	0	0						#-nan	#-nan	#-nan
LA16c-306A4.2	ODF3B,TYMP	CIMAP1B,TYMP	ODF3B-001,ODF3B-002,ODF3B-003,ODF3B-004,ODF3B-005,ODF3B-006,ODF3B-008,ODF3B-201,TYMP-001,TYMP-002,TYMP-003,TYMP-004,TYMP-005,TYMP-006,TYMP-007,TYMP-008	22	50970070	50970175	70.75	0.011	0.021	0.021	0						#-nan	#-nan	#-nan
LA16c-306A4.2	ODF3B,TYMP	CIMAP1B,TYMP	ODF3B-001,ODF3B-002,ODF3B-003,ODF3B-004,ODF3B-005,ODF3B-006,ODF3B-008,ODF3B-201,TYMP-001,TYMP-002,TYMP-003,TYMP-004,TYMP-005,TYMP-006,TYMP-007,TYMP-008,ODF3B-007(*)	22	50970069	50970166	65.28	0.011	0.021	0.021	0						#-nan	#-nan	#-nan
LA16c-306A4.2	OSBP2	OSBP2	OSBP2-001,OSBP2-002,OSBP2-005,OSBP2-010,OSBP2-201,OSBP2-202	22	31090750	31090859	75.6	0.051	0.051	0.051	0.063						#-nan	#-nan	#-nan
LA16c-306A4.2	OSBP2	OSBP2	OSBP2-001,OSBP2-002,OSBP2-005,OSBP2-010,OSBP2-201,OSBP2-202	22	31090742	31090856	79.07	0.051	0.051	0.051	0.063						#-nan	#-nan	#-nan
LA16c-306A4.2	OSBP2	OSBP2	OSBP2-013	22	31198899	31199097	129.09	0.01	0	0.005	0						#-nan	#-nan	#-nan
LA16c-306A4.2	PANX2	PANX2	PANX2-001,PANX2-002,PANX2-003	22	50609016	50609140	83.21	0.057	0	0	0						#-nan	#-nan	#-nan
LA16c-306A4.2	PARVB	PARVB	PARVB-002,PARVB-006	22	44420117	44420223	69.3	0.032	0.021	0.021	0	1	rs111806469	0.25	0.52	0.34	1.36	-0.05	1.63
LA16c-306A4.2	PDGFB	PDGFB	PDGFB-001,PDGFB-003	22	39640557	39640732	122.64	0.006	0	0.012	0	1	rs1800818	0.09	0.55	0.34	1.91	-0.15	1.58
LA16c-306A4.2	PDGFB	PDGFB	PDGFB-002,PDGFB-003,PDGFB-004	22	39638095	39638236	106.7	0.023	0	0.012	0						#-nan	#-nan	#-nan
LA16c-306A4.2	PDXP,Z83844.1	PDXP,PDXP-DT	PDXP-001,Z83844.1-001	22	38055185	38055293	73.85	0	0	0.009	0						#-nan	#-nan	#-nan
LA16c-306A4.2	PES1	PES1	PES1-006,PES1-013	22	30979141	30979260	74.84	0.039	0	0.017	0						#-nan	#-nan	#-nan
LA16c-306A4.2	PHF21B	PHF21B	PHF21B-003,PHF21B-008,PHF21B-202,PHF21B-203,PHF21B-201(*)	22	45403584	45403675	60.19	0.011	0.021	0.021	0	2	.,.	0.01	0.03	0.02	-0.97	-0.54	-0.83
LA16c-306A4.2	PIM3	PIM3	PIM3-001,PIM3-002	22	50354129	50354232	74.3	0.197	0	0	0						#-nan	#-nan	#-nan
LA16c-306A4.2	PIM3,MIR6821	PIM3,MIR6821	PIM3-001,PIM3-002,MIR6821-201(*)	22	50354138	50354235	69.12	0.197	0	0	0						#-nan	#-nan	#-nan
LA16c-306A4.2	PISD	PISD	PISD-005,PISD-006,PISD-007,PISD-012,PISD-013,PISD-014,PISD-016,PISD-201	22	32025449	32025546	71.93	0.01	0	0	0						#-nan	#-nan	#-nan
LA16c-306A4.2	PITPNB,TTC28-AS1,TTC28-AS1_1.1	PITPNB,TTC28-AS1,TTC28-AS1_1.1	PITPNB-001,PITPNB-002,PITPNB-003,PITPNB-004,PITPNB-005,PITPNB-006,PITPNB-201,TTC28-AS1-001,TTC28-AS1-002,TTC28-AS1-003,TTC28-AS1-006,TTC28-AS1-007,TTC28-AS1-008,TTC28-AS1-009,TTC28-AS1-010,TTC28-AS1-011,TTC28-AS1-012,TTC28-AS1-013,TTC28-AS1-014,TTC28-AS1-015,TTC28-AS1-016,TTC28-AS1-017,TTC28-AS1-019,TTC28-AS1_1.1-201(*)	22	28315246	28315342	62.79	0.011	0	0.048	0	3	rs2235574,rs28372773,rs150025886	0.01	0.03	0.04	-0.7	0.64	-0.43
LA16c-306A4.2	PITPNB,TTC28-AS1,TTC28-AS1_2.1	PITPNB,TTC28-AS1,TTC28-AS1_2.1	PITPNB-001,PITPNB-002,PITPNB-003,PITPNB-004,PITPNB-005,PITPNB-006,PITPNB-201,TTC28-AS1-001,TTC28-AS1-002,TTC28-AS1-003,TTC28-AS1-006,TTC28-AS1-007,TTC28-AS1-008,TTC28-AS1-009,TTC28-AS1-010,TTC28-AS1-011,TTC28-AS1-012,TTC28-AS1-013,TTC28-AS1-014,TTC28-AS1-015,TTC28-AS1-016,TTC28-AS1-017,TTC28-AS1-019,TTC28-AS1_2.1-201(*)	22	28315245	28315338	60.84	0.011	0	0.048	0	3	rs2235574,rs28372773,rs150025886	0.01	0.03	0.04	-0.7	0.64	-0.43
LA16c-306A4.2	PKDREJ	PKDREJ	PKDREJ-001	22	46658738	46658874	91.8	0	0	0	0						#-nan	#-nan	#-nan
LA16c-306A4.2	PLA2G6	PLA2G6	PLA2G6-015,PLA2G6-016,PLA2G6-017	22	38541774	38541846	62.44	0.056	0	0	0						#-nan	#-nan	#-nan
LA16c-306A4.2	PLA2G6	PLA2G6	PLA2G6-026	22	38521169	38521341	134.32	0.054	0.006	0.045	0	5	rs11570716,rs140962234,rs138967892,rs11570715;rs552278842,rs143294108	0.12	0.12	0.11	-0.97	-1.29	-0.23
LA16c-306A4.2	PLXNB2	PLXNB2	PLXNB2-001,PLXNB2-003,PLXNB2-201	22	50746133	50746299	113.85	0.101	0.04	0.006	0	1	.	0	#-nan	0	-0.97	#-nan	#-nan
LA16c-306A4.2	PLXNB2	PLXNB2	PLXNB2-006	22	50717667	50717752	60.49	0.038	0	0	0	1	rs191729225	#-nan	0	0	#-nan	#-nan	#-nan
LA16c-306A4.2	PLXNB2	PLXNB2	PLXNB2-007,PLXNB2-009	22	50727825	50727925	69.3	0.033	0.01	0.021	0.01	2	rs28578714,rs138045888	0.01	0	0.01	-0.97	#-nan	#-nan
LA16c-306A4.2	PNPLA3	PNPLA3	PNPLA3-001,PNPLA3-002,PNPLA3-003,PNPLA3-005	22	44319881	44319993	77.7	0	0	0.009	0	1	rs116795637	0.04	0.04	0.04	#-nan	#-nan	-0.68
LA16c-306A4.2	PPARA	PPARA	PPARA-001,PPARA-002,PPARA-003,PPARA-004,PPARA-009,PPARA-010,PPARA-201,PPARA-202	22	46546358	46546467	75.35	0	0	0.01	0	1	.	0	#-nan	0	-0.97	#-nan	#-nan
LA16c-306A4.2	PPP6R2	PPP6R2	PPP6R2-001,PPP6R2-002,PPP6R2-003,PPP6R2-201(*)	22	50778865	50779010	123.42	0.007	0	0	0						#-nan	#-nan	#-nan
LA16c-306A4.2	PRR5	PRR5	PRR5-007,PRR5-008,PRR5-009	22	45127068	45127179	79.49	0.241	0.016	0.053	0.045	2	rs150998424,.	0.01	0	0	-0.9	-0.96	#-nan
LA16c-306A4.2	PRR5	PRR5	PRR5-009	22	45128657	45128856	157.37	0.241	0.016	0.053	0.045	8	rs132401,rs201582737,rs116677771,rs71817342,rs143464154,rs67000437,rs114693657,rs132400	0.28	0.06	0.18	-1.45	-1.09	-0.61
LA16c-306A4.2	PRR5	PRR5	PRR5-010,PRR5-201(*),PRR5-202(*)	22	45064429	45064559	85.14	0.008	0	0	0	1	rs188940871	0.02	0	0.02	-0.66	-0.98	#-nan
LA16c-306A4.2	RANBP1	RANBP1	RANBP1-003,RANBP1-011	22	20110176	20110284	85.92	0.06	0	0.009	0						#-nan	#-nan	#-nan
LA16c-306A4.2	RANBP1,SNORA77.4	RANBP1,SNORA77.4	RANBP1-003,RANBP1-011,SNORA77.4-201	22	20110871	20111000	94.61	0.06	0.017	0.017	0	4	.,rs200793138,.,.	0.1	0.03	0.08	-0.38	-0.21	#-nan
LA16c-306A4.2	RASD2	RASD2	RASD2-001	22	35936232	35936390	110.46	0.007	0	0.007	0	1	rs182784799	0.1	0.12	0.11	#-nan	#-nan	#-nan
LA16c-306A4.2	RASL10A	RASL10A	RASL10A-001,RASL10A-002,RASL10A-003	22	29711419	29711531	78.54	0.009	0	0	0						#-nan	#-nan	#-nan
LA16c-306A4.2	RBFOX2	RBFOX2	RBFOX2-005	22	36424489	36424696	148.61	0.027	0.005	0.015	0.005	1	rs187950463	0.66	0.68	0.67	#-nan	#-nan	1.61
LA16c-306A4.2	RIMBP3,Metazoa_SRP.120	RIMBP3,Metazoa_SRP.120	RIMBP3-001,Metazoa_SRP.120-201(*)	22	20462212	20462350	108.55	0.016	0	0	0						#-nan	#-nan	#-nan
LA16c-306A4.2	RIMBP3	RIMBP3	RIMBP3-001	22	20462211	20462346	104.83	0.016	0	0	0						#-nan	#-nan	#-nan
LA16c-306A4.2	RIMBP3B,Metazoa_SRP.48	RIMBP3B,Metazoa_SRP.48	RIMBP3B-001,Metazoa_SRP.48-201(*)	22	21737106	21737238	101.18	0.016	0	0	0						#-nan	#-nan	#-nan
LA16c-306A4.2	RIMBP3C	RIMBP3C	RIMBP3C-001,RIMBP3C-201	22	21906174	21906308	108.38	0.016	0	0	0						#-nan	#-nan	#-nan
LA16c-306A4.2	RIMBP3C,Metazoa_SRP.116	RIMBP3C,Metazoa_SRP.116	RIMBP3C-001,RIMBP3C-201,Metazoa_SRP.116-201(*)	22	21906175	21906313	111.29	0.016	0	0	0						#-nan	#-nan	#-nan
LA16c-306A4.2	RN7SL263P	RN7SL263P	RN7SL263P-201	22	23604911	23605094	118.56	0.018	0	0.011	0						#-nan	#-nan	#-nan
LA16c-306A4.2	RNU6-409P	RNU6-409P	RNU6-409P-201	22	51130579	51130688	72.36	0.031	0	0.032	0	1	rs140914785	0	#-nan	0	-0.97	#-nan	#-nan
LA16c-306A4.2	RNU6-810P	RNU6-810P	RNU6-810P-201	22	29527535	29527623	65.27	10	0.114	0.065	0	2	.,rs12484112	0.16	0.14	0.14	-0.63	0.69	0.45
LA16c-306A4.2	RP1-111J24.1	RP1-111J24.1	RP1-111J24.1-001(*)	22	47654856	47655007	114	0	0	0	0	5	rs112640739,rs116228679,rs12169360,rs12168124,rs116545961	0.03	0.03	0.03	#-nan	#-nan	-1.35
LA16c-306A4.2	RP11-46E17.6	RP11-46E17.6	RP11-46E17.6-001	22	27858125	27858208	60.44	0.013	0	0.012	0						#-nan	#-nan	#-nan
LA16c-306A4.2	RP11-46E17.8	RP11-46E17.8	RP11-46E17.8-001(*)	22	27908836	27908929	76.69	0	0	0	0						#-nan	#-nan	#-nan
LA16c-306A4.2	RP1-231P7P.1	RP1-231P7P.1	RP1-231P7P.1-001	22	27972742	27972847	77.26	0.031	0	0.01	0	1	rs57399185	0.03	0.03	0.03	#-nan	#-nan	-0.64
LA16c-306A4.2	RP1-272J12.1	RP1-272J12.1	RP1-272J12.1-001	22	35401157	35401234	66.82	0	0	0	0	3	rs144510716,.,.	0.01	0.01	0.01	0.79	0.98	1.04
LA16c-306A4.2	RP1-41P2.7	RP1-41P2.7	RP1-41P2.7-001	22	36079512	36079705	149.76	0.107	0	0.005	0						#-nan	#-nan	#-nan
LA16c-306A4.2	RP1-90L6.2	RP1-90L6.2	RP1-90L6.2-001	22	27254201	27254282	67.73	0	0	0	0						#-nan	#-nan	#-nan
LA16c-306A4.2	RP1-90L6.3	RP1-90L6.3	RP1-90L6.3-001,RP1-90L6.3-002	22	27298549	27298651	75.92	0.021	0	0.043	0	8	rs117743019,.,.,rs117555417,rs116848153,rs114455596,.,.	0.02	0.13	0.11	-0.82	2.06	-1.53
LA16c-306A4.2	RP3-412A9.17	RP3-412A9.17	RP3-412A9.17-001(*)	22	31448796	31448914	85.1	0	0	0	0	2	.,.	0.03	0.01	0.02	#-nan	-0.9	-0.77
LA16c-306A4.2	RP3-496C20.1,TNRC6B	TNRC6B-DT,TNRC6B	RP3-496C20.1-001,TNRC6B-001,TNRC6B-004,TNRC6B-201	22	40441093	40441222	86.83	0.017	0	0	0						#-nan	#-nan	#-nan
LA16c-306A4.2	RP3-496C20.1,TNRC6B	TNRC6B-DT,TNRC6B	RP3-496C20.1-001,TNRC6B-001,TNRC6B-004,TNRC6B-201	22	40441097	40441223	86.09	0.017	0	0	0						#-nan	#-nan	#-nan
LA16c-306A4.2	RP4-539M6.22	RP4-539M6.22	RP4-539M6.22-001	22	30831717	30831918	134.27	0.021	0	0.015	0	2	rs11705639,rs184507065	0.06	0.39	0.28	#-nan	#-nan	#-nan
LA16c-306A4.2	RP4-566L20.1	RP4-566L20.1	RP4-566L20.1-001(*)	22	49925966	49926082	76.43	0	0	0	0	3	rs73176953,rs4824053,rs117653372	0.18	0.01	0.1	0.64	0.19	-0.35
LA16c-306A4.2	RP5-1033E15.3	RP5-1033E15.3	RP5-1033E15.3-001(*)	22	44884725	44884846	79.99	0	0	0	0						#-nan	#-nan	#-nan
LA16c-306A4.2	RP5-1170K4.7	RP5-1170K4.7	RP5-1170K4.7-001	22	37474970	37475078	79.28	0.072	0.052	0.03	0						#-nan	#-nan	#-nan
LA16c-306A4.2	RP5-1172A22.1	LINC01638	RP5-1172A22.1-001,RP5-1172A22.1-002	22	27620461	27620551	60.7	0	0	0.066	0.012	3	rs508576,rs144297355,rs147390922	0.01	0.44	0.31	1.43	1.14	-0.46
LA16c-306A4.2	RTN4R	RTN4R	RTN4R-001,RTN4R-002	22	20254616	20254743	89.04	0	0	0.008	0						#-nan	#-nan	#-nan
LA16c-306A4.2	SBF1	SBF1	SBF1-009	22	50905492	50905580	61.74	0.025	0.021	0.021	0	2	rs12628196,rs7290903	0.01	0.07	0.04	0.16	0.93	-0.87
LA16c-306A4.2	SCARF2	SCARF2	SCARF2-001,SCARF2-002,SCARF2-005(*),SCARF2-201(*)	22	20792014	20792113	69.72	0	0	0	0						#-nan	#-nan	#-nan
LA16c-306A4.2	SCARF2	SCARF2	SCARF2-003	22	20785574	20785700	92.42	0	0	0.008	0	1	rs361566	0.2	0.08	0.1	1.16	0.3	-0.83
LA16c-306A4.2	SCO2	SCO2	SCO2-001,SCO2-002,SCO2-003,SCO2-004,SCO2-201,SCO2-202	22	50963992	50964080	62.62	0.024	0.021	0.021	0	2	rs143413019,rs145052206	0.16	0.18	0.17	-0.97	#-nan	#-nan
LA16c-306A4.2	SCO2,TYMP	SCO2,TYMP	SCO2-003,SCO2-202,TYMP-001,TYMP-002,TYMP-003,TYMP-004,TYMP-005,TYMP-006,TYMP-007,TYMP-008	22	50968217	50968328	79.49	0.024	0.021	0.021	0	2	rs115930767,rs146520958	0.13	0.13	0.13	#-nan	#-nan	-0.26
LA16c-306A4.2	SCO2,TYMP	SCO2,TYMP	SCO2-003,SCO2-202,TYMP-001,TYMP-002,TYMP-003,TYMP-004,TYMP-005,TYMP-006,TYMP-007,TYMP-008,TYMP-201(*)	22	50968211	50968305	66.03	0.024	0.021	0.021	0	2	rs115930767,rs146520958	0.13	0.13	0.13	#-nan	#-nan	-0.26
LA16c-306A4.2	SCUBE1	SCUBE1	SCUBE1-001,SCUBE1-003,SCUBE1-201(*)	22	43738684	43738841	103.75	0.007	0	0.02	0	3	rs188661608,rs150921780,rs115532507	0.01	0.02	0.02	-0.5	-0.96	-1.11
LA16c-306A4.2	SEPTIN3	SEPTIN3	SEPTIN3-001,SEPTIN3-002,SEPTIN3-003,SEPTIN3-004,SEPTIN3-006,SEPTIN3-201,SEPTIN3-202	22	42372736	42372907	114.97	0	0	0	0						#-nan	#-nan	#-nan
LA16c-306A4.2	SEZ6L	SEZ6L	SEZ6L-001,SEZ6L-002,SEZ6L-003,SEZ6L-005,SEZ6L-202	22	26565319	26565448	85.54	0.008	0	0.008	0						#-nan	#-nan	#-nan
LA16c-306A4.2	SEZ6L	SEZ6L	SEZ6L-001,SEZ6L-002,SEZ6L-003,SEZ6L-005,SEZ6L-202	22	26565319	26565452	87.12	0.008	0	0.008	0						#-nan	#-nan	#-nan
LA16c-306A4.2	SEZ6L	SEZ6L	SEZ6L-004,SEZ6L-006	22	26688090	26688207	77.99	0.081	0.009	0.038	0	7	rs638297,rs565971892,.,rs117530018,rs149660018,rs638296,rs116915313	0.13	0.03	0.13	0.75	-1.28	-1.06
LA16c-306A4.2	SEZ6L	SEZ6L	SEZ6L-008,SEZ6L-201	22	26744554	26744654	73.26	10	0	0.128	0	2	.,.	0	0.09	0.06	-0.67	0.77	-0.99
LA16c-306A4.2	SGSM1	SGSM1	SGSM1-003	22	25241924	25242012	64.39	0.174	0	0.065	0	3	rs148005318,rs143522352,rs13055376	0.08	0.09	0.08	#-nan	#-nan	-0.57
LA16c-306A4.2	SHISA8	SHISA8	SHISA8-001,SHISA8-201(*)	22	42310152	42310297	103.09	0	0	0	0						#-nan	#-nan	#-nan
LA16c-306A4.2	SPECC1L,SPECC1L-ADORA2A	SPECC1L,SPECC1L-ADORA2A	SPECC1L-001,SPECC1L-002,SPECC1L-004,SPECC1L-006,SPECC1L-201,SPECC1L-ADORA2A-001	22	24667003	24667118	78.34	0.009	0	0.018	0	2	rs77857777,rs149161616	0.1	0.13	0.1	-1.21	-0.65	-0.09
LA16c-306A4.2	SPECC1L,SPECC1L-ADORA2A	SPECC1L,SPECC1L-ADORA2A	SPECC1L-001,SPECC1L-002,SPECC1L-004,SPECC1L-006,SPECC1L-201,SPECC1L-ADORA2A-001	22	24667005	24667119	77.11	0.009	0	0.018	0	2	rs77857777,rs149161616	0.1	0.13	0.1	-1.21	-0.65	-0.09
LA16c-306A4.2	SSTR3	SSTR3	SSTR3-001,SSTR3-002	22	37608259	37608449	144.55	0.043	0	0.005	0						#-nan	#-nan	#-nan
LA16c-306A4.2	SUN2	SUN2	SUN2-001,SUN2-002,SUN2-003,SUN2-004,SUN2-005,SUN2-006,SUN2-007,SUN2-008,SUN2-009,SUN2-010,SUN2-201,SUN2-202	22	39151890	39151998	76.02	0	0	0.009	0.01	1	rs190750349	0.16	0.16	0.16	#-nan	#-nan	0.59
LA16c-306A4.2	SYN3	SYN3	SYN3-001,SYN3-009	22	33454104	33454207	68.11	0	0	0.01	0	1	.	0.01	#-nan	0.01	-0.9	#-nan	#-nan
LA16c-306A4.2	SYN3	SYN3	SYN3-201(*),SYN3-202(*)	22	32938454	32938625	134.62	0	0	0	0	5	rs11705368,rs111243123,rs116498275,.,rs201465559	0.04	0.03	0.03	-0.23	0.59	0.05
LA16c-306A4.2	SYNGR1	SYNGR1	SYNGR1-001,SYNGR1-002,SYNGR1-003,SYNGR1-004,SYNGR1-006,SYNGR1-007	22	39745825	39745993	118.85	0	0	0	0						#-nan	#-nan	#-nan
LA16c-306A4.2	TANGO2	TANGO2	TANGO2-016,TANGO2-017	22	20040014	20040120	69.03	0	0	0	0						#-nan	#-nan	#-nan
LA16c-306A4.2	TBC1D22A	TBC1D22A	TBC1D22A-006	22	47168023	47168277	164.97	0.033	0	0	0	2	.,.	0	0	0	1.74	-0.9	-0.97
LA16c-306A4.2	TBX1	TBX1	TBX1-001,TBX1-002,TBX1-003,TBX1-201(*)	22	19740756	19740851	71.1	0.022	0.021	0.021	0						#-nan	#-nan	#-nan
LA16c-306A4.2	TBX1	TBX1	TBX1-004	22	19748014	19748120	70.35	0	0	0	0						#-nan	#-nan	#-nan
LA16c-306A4.2	TCF20	TCF20	TCF20-004	22	42739533	42739649	84.53	0.019	0	0	0						#-nan	#-nan	#-nan
LA16c-306A4.2	TEX33	CIMIP4	TEX33-004	22	37398380	37398497	77.99	0	0	0.018	0	1	rs182647473	0	#-nan	0	-0.97	#-nan	#-nan
LA16c-306A4.2	TFIP11	TFIP11	TFIP11-005	22	26891558	26891656	66.5	0.208	0	0.1	0	4	.,rs9613191,rs71311569,.	0.07	0.03	0.04	0.4	3	1.35
LA16c-306A4.2	TMEM184B	TMEM184B	TMEM184B-001,TMEM184B-003,TMEM184B-004,TMEM184B-005,TMEM184B-009,TMEM184B-010	22	38668951	38669056	70.75	0	0	0.02	0	2	rs185935165,rs140247848	0.11	0.13	0.11	-0.9	#-nan	0.29
LA16c-306A4.2	TMEM184B	TMEM184B	TMEM184B-012	22	38618710	38618805	65.41	0.011	0	0	0						#-nan	#-nan	#-nan
LA16c-306A4.2	TMEM191A	TMEM191A	TMEM191A-001,TMEM191A-002,TMEM191A-003,TMEM191A-004,TMEM191A-005,TMEM191A-006,TMEM191A-007,TMEM191A-008,TMEM191A-009,TMEM191A-010	22	21056514	21056614	67.13	0.037	0	0.022	0						#-nan	#-nan	#-nan
LA16c-306A4.2	TMEM191A	TMEM191A	TMEM191A-001,TMEM191A-002,TMEM191A-003,TMEM191A-004,TMEM191A-005,TMEM191A-006,TMEM191A-007,TMEM191A-008,TMEM191A-009,TMEM191A-010	22	21056508	21056613	66.82	0.037	0	0.022	0						#-nan	#-nan	#-nan
LA16c-306A4.2	TMEM191C	TMEM191C	TMEM191C-001,TMEM191C-002,TMEM191C-003,TMEM191C-004,TMEM191C-005,TMEM191C-006,TMEM191C-007,TMEM191C-008,TMEM191C-009,TMEM191C-010,TMEM191C-011,TMEM191C-201	22	21821826	21821924	65.53	0.022	0.01	0	0						#-nan	#-nan	#-nan
LA16c-306A4.2	TMEM191C	TMEM191C	TMEM191C-001,TMEM191C-002,TMEM191C-003,TMEM191C-004,TMEM191C-005,TMEM191C-006,TMEM191C-007,TMEM191C-008,TMEM191C-009,TMEM191C-010,TMEM191C-011,TMEM191C-201,TMEM191C-203(*)	22	21821820	21821923	65.28	0.022	0.01	0	0						#-nan	#-nan	#-nan
LA16c-306A4.2	TMEM211	LHFPL7	TMEM211-201,TMEM211-202	22	25336626	25336734	71.96	0.045	0.04	0.186	0	6	.,.,.,.,rs186281902,.	0.09	0	0.07	-0.44	-0.28	-0.76
LA16c-306A4.2	TMPRSS6	TMPRSS6	TMPRSS6-006	22	37481960	37482084	85.7	0.027	0	0.017	0	1	rs114016505	0	0	0	#-nan	#-nan	-0.97
LA16c-306A4.2	TOB2	TOB2	TOB2-001,TOB2-002	22	41844432	41844542	73.57	0.009	0.021	0.021	0	1	rs73418872	0.05	0.06	0.05	#-nan	#-nan	-0.38
LA16c-306A4.2	TRIOBP	TRIOBP	TRIOBP-005,TRIOBP-006,TRIOBP-009,TRIOBP-012	22	38141940	38142130	126.63	0.077	0.03	0	0	3	rs113910133,rs191726257,.	0.01	0.05	0.02	-0.56	-0.57	-0.25
LA16c-306A4.2	TRIOBP	TRIOBP	TRIOBP-005,TRIOBP-006,TRIOBP-009,TRIOBP-012	22	38139802	38139879	65.28	0.077	0.03	0	0						#-nan	#-nan	#-nan
LA16c-306A4.2	TSPO	TSPO	TSPO-004,TSPO-005,TSPO-201(*)	22	43549053	43549169	78.74	0.2	0.07	0.048	0	1	.	0.05	0.04	0.04	1.59	-0.77	1.24
LA16c-306A4.2	TTC28	TTC28	TTC28-001,TTC28-002	22	29075813	29075977	116.3	0.013	0.006	0.013	0	3	rs142383351,.,rs7288040	0.14	0.35	0.21	0.61	1.79	0.59
LA16c-306A4.2	TTLL12	TTLL12	TTLL12-001	22	43583554	43583645	63.9	0.036	0.011	0.037	0.023	3	rs9608008,rs9612021,rs186588854	0.08	0.14	0.17	1.25	1.94	1.53
LA16c-306A4.2	TTLL1	TTLL1	TTLL1-201(*)	22	43474863	43475035	121.41	0	0	0	0	1	.	0.14	0.01	0.12	0.93	1.94	1.94
LA16c-306A4.2	TXN2	TXN2	TXN2-001	22	36881081	36881200	89.1	0.032	0	0.017	0	5	rs35163689,.,rs201388319,rs113521706,rs113509072	0.09	0.18	0.11	-0.61	#-nan	1.16
LA16c-306A4.2	TXNRD2	TXNRD2	TXNRD2-011,TXNRD2-017,TXNRD2-018,TXNRD2-019	22	19867942	19868051	81	0.056	0	0.019	0	1	rs148787683	0	#-nan	0	-0.97	#-nan	#-nan
LA16c-306A4.2	UPK3A	UPK3A	UPK3A-001,UPK3A-002	22	45677934	45678073	94.66	0.193	0	0.015	0	1	.	0.01	0.01	0.01	#-nan	#-nan	0.86
LA16c-306A4.2	USP41	USP41P	USP41-201	22	20744829	20744920	63.9	0.023	0	0	0						#-nan	#-nan	#-nan
LA16c-306A4.2	VPREB3	VPREB3	VPREB3-001,VPREB3-002	22	24096901	24096976	60.48	0.109	0	0.078	0	4	.,rs57061667,.,rs543074871	0.21	0.02	0.11	1.59	3.75	2.37
LA16c-306A4.2	WI2-85898F10.1	WI2-85898F10.1	WI2-85898F10.1-001	22	46286406	46286513	86.51	10	0	0.01	0	1	.	0.11	0.15	0.11	-0.25	-0.48	1.24
LA16c-306A4.2	WNT7B	WNT7B	WNT7B-001,WNT7B-002,WNT7B-004,WNT7B-005	22	46372083	46372186	69.36	0.08	0	0.014	0						#-nan	#-nan	#-nan
LA16c-306A4.2	XXbac-B33L19.6	XXbac-B33L19.6	XXbac-B33L19.6-002	22	20341903	20342032	85.54	0.389	0.008	0	0						#-nan	#-nan	#-nan
LA16c-306A4.2	XXbac-B476C20.17	XXbac-B476C20.17	XXbac-B476C20.17-001	22	18512614	18512728	83.66	0	0	0	0	1	.	0	0	0	#-nan	#-nan	-0.97
LA16c-306A4.2	XX-C283C717.1,XX-C00717C00720L.1	XX-C283C717.1,XX-C00717C00720L.1	XX-C283C717.1-001,XX-C00717C00720L.1-001(*)	22	50754004	50754097	72.07	0.035	0	0.023	0	3	rs73439313,rs71964200,rs114019182	0.05	0.02	0.03	#-nan	-0.96	-0.54
LA16c-306A4.2	Y_RNA.220	Y_RNA.220	Y_RNA.220-201	22	30151314	30151422	84.71	0	0	0	0	2	.,.	0.02	0.01	0.01	1.94	1.92	0.91
LA16c-306A4.2	Y_RNA.672	Y_RNA.672	Y_RNA.672-201	22	41438833	41438951	87.47	0.052	0.031	0.02	0	3	rs199756538,rs148332930,rs114423967	0.14	0	0.12	2.81	0.01	-0.48
LA16c-306A4.2	YDJC	YDJC	YDJC-001,YDJC-002,YDJC-003,YDJC-004,YDJC-005,YDJC-006,YDJC-201	22	21983339	21983451	75.48	0.017	0.021	0.021	0						#-nan	#-nan	#-nan
LA16c-306A4.2	Z83851.3	Z83851.3	Z83851.3-001,Z83851.3-002,Z83851.3-003	22	42666701	42666807	74.55	0	0	0	0						#-nan	#-nan	#-nan
LA16c-306A4.2	ZBED4	ZBED4	ZBED4-001	22	50247803	50247899	64.72	0.036	0	0.011	0	1	rs182004739	0.19	0.1	0.13	#-nan	-0.54	0.81
LA16c-306A4.2	ZDHHC8	ZDHHC8	ZDHHC8-001,ZDHHC8-002,ZDHHC8-003,ZDHHC8-005	22	20119576	20119666	62.51	0.011	0	0	0						#-nan	#-nan	#-nan
LA16c-306A4.2	ZDHHC8	ZDHHC8	ZDHHC8-006	22	20124338	20124433	69.2	0	0	0	0						#-nan	#-nan	#-nan
LA16c-306A4.2	ZNF280B	ZNF280B	ZNF280B-001,ZNF280B-201	22	22863042	22863177	90.85	0.016	0	0	0						#-nan	#-nan	#-nan
LA16c-306A4.2	ZNRF3	ZNRF3	ZNRF3-002	22	29314460	29314542	66.42	0.033	0.012	0.087	0	3	rs75673642,.,rs146679401	0.01	0.03	0.01	-1.12	-0.93	-1.26
LA16c-306A4.2	TRPC5	TRPC5	TRPC5-001	X	111325523	111325619	68.69	0	0	0.011	0	1	rs145096310
LA16c-306A4.2	FAM155B	NALF2	FAM155B-001	X	68724585	68724677	62.42	0	0	0	0.011	1	.
LA16c-306A4.2	ZDHHC15	ZDHHC15	ZDHHC15-201,ZDHHC15-002,ZDHHC15-001	X	74743263	74743369	78.75	0.027	0.01	0.02	0	3	.,.,rs56020037
LA16c-306A4.2	PNMA3	PNMA3	PNMA3-001,PNMA3-003,PNMA3-002	X	152224756	152224859	73.27	0	0	0.01	0	1	.
LA16c-306A4.2	G6PD,IKBKG	G6PD,IKBKG	G6PD-010,IKBKG-016,IKBKG-009,G6PD-201,IKBKG-017,IKBKG-006,IKBKG-014,IKBKG-004,IKBKG-005,IKBKG-013,IKBKG-012,G6PD-001,G6PD-002,G6PD-003,G6PD-004,G6PD-005,G6PD-006,G6PD-007	X	153775124	153775222	66.5	0.011	0	0	0
LA16c-306A4.2	ARHGAP36	ARHGAP36	ARHGAP36-001	X	130216171	130216334	110.98	0.02	0.006	0.02	0.006	3	rs6529455,rs149225623,rs183150046
LA16c-306A4.2	RP11-114H20.1	RP11-114H20.1	RP11-114H20.1-001	X	51796847	51797020	115.78	0	0	0	0
LA16c-306A4.2	DUSP9	DUSP9	DUSP9-003	X	152909673	152909900	154.22	0	0.014	0.004	0	5	.,.,.,rs111548277,rs72616449
LA16c-306A4.2	COL4A5	COL4A5	COL4A5-011	X	107864252	107864367	84.36	0.01	0	0.018	0	2	rs141092988,rs181849973
LA16c-306A4.2	L1CAM	L1CAM	L1CAM-001,L1CAM-005,L1CAM-009	X	153151578	153151680	67.72	0	0	0	0
LA16c-306A4.2	RP11-706O15.5	RP11-706O15.5	RP11-706O15.5-002	X	3838105	3838215	74.66	0.01	0	0	0
LA16c-306A4.2	SH3KBP1	SH3KBP1	SH3KBP1-001	X	19905193	19905283	61.69	0.012	0	0	0
LA16c-306A4.2	AKAP17A	AKAP17A	AKAP17A-001,AKAP17A-002,AKAP17A-003	X	1707188	1707297	69.89	0	0.01	0.02	0
LA16c-306A4.2	LINC00086	SMIM10L2A	LINC00086-001	X	134555983	134556122	89.7	0	0.007	0	0	3	.,.,.
LA16c-306A4.2	MIR507,MIR506	MIR507,MIR506	MIR507-201,MIR506-201	X	146313158	146313258	66.33	0.01	0	0	0	1	.
LA16c-306A4.2	H2BFWT	H2BW1	H2BFWT-201,H2BFWT-001	X	103267710	103267803	62.71	0.011	0	0.011	0	4	rs193302713,.,.,.
LA16c-306A4.2	NHS	NHS	NHS-002	X	17736811	17736905	61.23	0	0	0	0	2	.,.
LA16c-306A4.2	CCNB3	CCNB3	CCNB3-004	X	49964428	49964537	74.26	0.019	0	0	0
LA16c-306A4.2	CSF2RA	CSF2RA	CSF2RA-013,CSF2RA-007	X	1402304	1402451	106.87	0	0	0	0	4	.,.,.,.
LA16c-306A4.2	HDAC6	HDAC6	HDAC6-022,HDAC6-031,HDAC6-027,HDAC6-001,HDAC6-028,HDAC6-029,HDAC6-007,HDAC6-017,HDAC6-030,HDAC6-015,HDAC6-020,HDAC6-024,HDAC6-025	X	48660061	48660155	62.31	0	0	0	0	2	.,.
LA16c-306A4.2	GAB3	GAB3	GAB3-002,GAB3-001,GAB3-006	X	153979107	153979201	61.38	0.011	0	0	0
LA16c-306A4.2	EBP,Metazoa_SRP.193	EBP,Metazoa_SRP.193	EBP-005,EBP-004,EBP-003,EBP-002,EBP-001,Metazoa_SRP.193-201	X	48380292	48380409	74.5	0	0	0.009	0.009	3	rs188270695,.,rs201806796
LA16c-306A4.2	GK	GK	GK-201,GK-007,GK-009,GK-012,GK-003,GK-010,GK-011,GK-005,GK-004	X	30671286	30671391	68.9	0	0	0	0	2	.,.
LA16c-306A4.2	NUDT11	NUDT11	NUDT11-001	X	51238373	51238475	73.01	0	0	0.02	0	2	rs184259010,rs189407192
LA16c-306A4.2	MAGIX	MAGIX	MAGIX-008,MAGIX-003,MAGIX-006	X	49020107	49020202	63.52	0	0	0	0	3	.,.,.
LA16c-306A4.2	TMEM164	TMEM164	TMEM164-003,TMEM164-202,TMEM164-001,TMEM164-004	X	109245819	109245930	71.76	0.03	0	0	0	3	.,.,.
LA16c-306A4.2	GPR143	GPR143	GPR143-005	X	9708013	9708130	77.99	0.028	0	0.009	0	2	rs190882588,.
LA16c-306A4.2	ATP6AP2	ATP6AP2	ATP6AP2-004,ATP6AP2-005,ATP6AP2-006,ATP6AP2-007,ATP6AP2-001	X	40440223	40440310	61.32	0.012	0	0.012	0	2	rs377597654,rs111632930
LA16c-306A4.2	AL158069.1	AL158069.1	AL158069.1-201	X	68724586	68724681	64.46	0	0	0	0.011	1	.
LA16c-306A4.2	CASK	CASK	CASK-001,CASK-009	X	41782399	41782573	116.98	0	0	0	0	1	.
LA16c-306A4.2	MAOA	MAOA	MAOA-001,MAOA-201,MAOA-002	X	43514373	43514470	63.36	0.031	0	0	0	4	rs112651393,.,.,.
LA16c-306A4.2	PNMA6A	PNMA6A	PNMA6A-201,PNMA6A-001	X	152240791	152240900	74.52	0.02	0	0	0
LA16c-306A4.2	F8	F8	F8-003	X	154115191	154115287	65.69	0	0	0	0
LA16c-306A4.2	PAGE2	PAGE2	PAGE2-003,PAGE2-002,PAGE2-001	X	55116720	55116810	63.47	0	0.011	0.023	0	7	.,.,rs7883220,.,.,.,.
LA16c-306A4.2	AVPR2	AVPR2	AVPR2-001,AVPR2-002	X	153166932	153167105	136.51	0	0.006	0.018	0	6	.,.,rs190200507,rs182414543,rs187006307,.
LA16c-306A4.2	TCEAL3	TCEAL3	TCEAL3-201,TCEAL3-003,TCEAL3-001	X	102864101	102864228	83.16	0.016	0	0	0	2	.,.
LA16c-306A4.2	IQSEC2	IQSEC2	IQSEC2-013,IQSEC2-011,IQSEC2-010,IQSEC2-009	X	53309542	53309660	88.65	0.009	0	0.009	0	2	rs193245550,.
LA16c-306A4.2	HUWE1	HUWE1	HUWE1-007,HUWE1-201	X	53715932	53716022	69.75	0.027	0	0	0	1	.
LA16c-306A4.2	SYP-AS1	SYP-AS1	SYP-AS1-001	X	49054783	49054952	123.52	0.019	0	0.006	0	2	rs184728813,.
LA16c-306A4.2	MAP3K15	MAP3K15	MAP3K15-201	X	19533117	19533260	95.68	0	0	0	0
LA16c-306A4.2	AWAT2	AWAT2	AWAT2-001	X	69269440	69269530	65.23	0	0	0.025	0	3	.,rs141476840,rs145202316
LA16c-306A4.2	NXT2	NXT2	NXT2-003,NXT2-002,NXT2-001,NXT2-004	X	108778158	108778252	66.88	0	0	0.023	0	4	rs6568262,.,rs186909459,.
LA16c-306A4.2	IDS	IDS	IDS-003,IDS-001,IDS-004	X	148586224	148586402	115.05	0.018	0	0	0	4	.,.,.,.
LA16c-306A4.2	WDR45	WDR45	WDR45-004,WDR45-026	X	48933971	48934061	60.7	0	0	0.012	0	1	rs201121121
LA16c-306A4.2	RN7SL325P	RN7SL325P	RN7SL325P-201	X	136677106	136677210	66.43	0.01	0	0.02	0	3	rs192870627,rs151324908,.
LA16c-306A4.2	FGF13,FGF13-AS1	FGF13,FGF13-AS1	FGF13-AS1-001,FGF13-AS1-002,FGF13-001	X	137793593	137793683	60.7	0.025	0.025	0.025	0.025	6	.,.,.,rs12849923,rs12849929,.
LA16c-306A4.2	BX649553.4	BX649553.4	BX649553.4-201	X	1408607	1408745	98.93	0	0	0	0	2	.,.
LA16c-306A4.2	NONO	NONO	NONO-008,NONO-003,NONO-002,NONO-013,NONO-007,NONO-006,NONO-011,NONO-201	X	70503056	70503149	61.91	0	0	0	0	1	.
LA16c-306A4.2	MECP2	MECP2	MECP2-008,MECP2-006	X	153362618	153362772	105.26	0	0.007	0.007	0	1	rs11368467
LA16c-306A4.2	GRIPAP1	GRIPAP1	GRIPAP1-003	X	48837326	48837458	94.57	0.008	0	0.008	0	3	.,.,.
LA16c-306A4.2	WDR45,PRAF2	WDR45,PRAF2	WDR45-006,WDR45-025,WDR45-017,WDR45-005,PRAF2-001	X	48933971	48934063	62.42	0	0	0.011	0	1	rs201121121
LA16c-306A4.2	Metazoa_SRP.253	Metazoa_SRP.253	Metazoa_SRP.253-201	X	96335120	96335251	86.33	0.008	0	0.017	0	6	.,rs192554059,.,.,.,rs73534707
LA16c-306A4.2	HDAC6	HDAC6	HDAC6-012,HDAC6-019	X	48677852	48677939	63.95	0	0	0	0
LA16c-306A4.2	SLC9A7	SLC9A7	SLC9A7-001,SLC9A7-201	X	46618611	46618762	99	0	0	0	0	1	.
LA16c-306A4.2	MED14	MED14	MED14-005	X	40594820	40594916	61.82	0	0	0	0
LA16c-306A4.2	PPP2R3B	PPP2R3B	PPP2R3B-008	X	303925	304205	201.74	0	0	0	0	12	.,.,.,.,.,.,.,.,.,.,.,.
LA16c-306A4.2	MECP2	MECP2	MECP2-001,MECP2-003	X	153362632	153362836	139.54	0	0.005	0.005	0.005	1	rs11368467
LA16c-306A4.2	GATA1	GATA1	GATA1-001,GATA1-002	X	48644058	48644170	76.59	0	0	0.009	0	3	rs191717663,.,.
LA16c-306A4.2	PRAF2	PRAF2	PRAF2-003,PRAF2-002	X	48930220	48930325	68.9	0	0	0	0
LA16c-306A4.2	PDZD4	PDZD4	PDZD4-005	X	153072512	153072612	71.14	0	0	0.01	0	5	.,.,.,.,rs141688292
LA16c-306A4.2	DNASE1L1,TAZ	DNASE1L1,TAFAZZIN	DNASE1L1-004,DNASE1L1-005,DNASE1L1-003,TAZ-020,TAZ-018,DNASE1L1-009,TAZ-021,DNASE1L1-201,DNASE1L1-202,TAZ-019,TAZ-022,TAZ-007,TAZ-013	X	153639855	153639949	61.23	0	0	0.011	0	2	rs185560351,.
LA16c-306A4.2	RP3-326L13.2	RP3-326L13.2	RP3-326L13.2-001	X	82764492	82764607	78.66	0.009	0	0	0	4	.,.,rs368408951,.
LA16c-306A4.2	GPC4	GPC4	GPC4-001	X	132549319	132549412	63.76	0	0	0	0	2	.,.
LA16c-306A4.2	RP4-537K23.4	RP4-537K23.4	RP4-537K23.4-001	X	129091285	129091409	84.46	0	0	0	0	2	.,.
LA16c-306A4.2	F8	F8	F8-005,F8-004	X	154255010	154255106	64.87	0.011	0	0.011	0	3	rs144316568,.,.
LA16c-306A4.2	AP1S2	AP1S2	AP1S2-004,AP1S2-001,AP1S2-201,AP1S2-003,AP1S2-002	X	15872984	15873078	60.29	0	0	0	0	1	.
LA16c-306A4.2	ARAF	ARAF	ARAF-003	X	47430535	47430644	82.99	0.018	0.033	0.02	0	8	.,.,.,.,rs67867352,rs67832160,rs111857170,.
LA16c-306A4.2	MIR513A2	MIR513A2	MIR513A2-201	X	146309313	146309401	60.03	0	0	0.012	0	2	rs148201207,.
LA16c-306A4.2	RP11-218L14.4	RP11-218L14.4	RP11-218L14.4-001	X	154697545	154697680	94.92	0.007	0	0	0
LA16c-306A4.2	TCEAL2	TCEAL2	TCEAL2-001	X	101382016	101382133	83.5	0.019	0	0	0	5	rs371563714,.,.,.,.
LA16c-306A4.2	GABRA3	GABRA3	GABRA3-001	X	151619705	151619804	72.82	0	0	0.023	0	4	rs200087204,rs7391474,rs185196035,rs201877630
LA16c-306A4.2	DOCK11	DOCK11	DOCK11-003,DOCK11-001	X	117630011	117630120	75.35	0	0	0	0	3	.,.,.
LA16c-306A4.2	TSPYL2	TSPYL2	TSPYL2-001,TSPYL2-003	X	53108774	53108856	64.94	0.012	0.026	0	0	2	.,.
LA16c-306A4.2	AKAP4	AKAP4	AKAP4-006,AKAP4-005,AKAP4-004,AKAP4-003,AKAP4-002,AKAP4-001	X	49964425	49964536	75.89	0.009	0	0	0
LA16c-306A4.2	MIR106A,MIR92A2,MIR18B,MIR20B	MIR106A,MIR92A2,MIR18B,MIR20B	MIR106A-201,MIR18B-201,MIR20B-201,MIR92A2-201	X	133306237	133306404	111.76	0.006	0	0	0	1	.
LA16c-306A4.2	XG	XG	XG-007,XG-004	X	2667341	2667417	60.2	0.013	0.029	0.029	0	1	.
LA16c-306A4.2	FAM122B,FAM122C	PABIR2,PABIR3	FAM122B-005,FAM122B-004,FAM122B-006,FAM122B-001,FAM122C-202,FAM122B-203,FAM122B-202,FAM122B-201	X	133930593	133930747	100.23	0.028	0	0	0	1	.
LA16c-306A4.2	RP11-524D16__A.3	RP11-524D16__A.3	RP11-524D16__A.3-001	X	99928491	99928593	67.94	0	0	0	0	3	.,.,.
LA16c-306A4.2	TREX2	TREX2	TREX2-201,TREX2-004,TREX2-003,TREX2-002,TREX2-001	X	152736226	152736316	60.79	0.015	0	0	0
LA16c-306A4.2	RAI2	RAI2	RAI2-202,RAI2-001,RAI2-201,RAI2-003,RAI2-002	X	17879008	17879174	108.03	0	0	0	0
LA16c-306A4.2	AMMECR1	AMMECR1	AMMECR1-004,AMMECR1-005,AMMECR1-001,AMMECR1-003	X	109561380	109561509	87.31	0	0	0	0	3	.,.,.
LA16c-306A4.2	GRIA3	GRIA3	GRIA3-002,GRIA3-001,GRIA3-006,GRIA3-007,GRIA3-004,GRIA3-201,GRIA3-202	X	122318099	122318194	70.15	0.011	0	0	0	3	.,.,.
LA16c-306A4.2	ACSL4	ACSL4	ACSL4-201,ACSL4-009,ACSL4-005,ACSL4-007,ACSL4-006,ACSL4-001,ACSL4-003,ACSL4-002	X	108976471	108976639	115.51	0	0	0.006	0	5	.,.,rs190598616,.,.
LA16c-306A4.2	HTATSF1	HTATSF1	HTATSF1-003,HTATSF1-002	X	135579519	135579642	84.05	0.008	0	0	0.008	1	.
LA16c-306A4.2	L1CAM	L1CAM	L1CAM-008,L1CAM-006	X	153151556	153151675	77.22	0	0	0	0
LA16c-306A4.2	SYP	SYP	SYP-008,SYP-009,SYP-001,SYP-003,SYP-004,SYP-005,SYP-007	X	49056200	49056299	61.75	0	0	0.01	0	1	rs189186932
LA16c-306A4.2	RNA5SP521	RNA5SP521	RNA5SP521-201	Y	19670731	19670809	60.52	0.014	0	0	0
LA16c-306A4.2	TRAPPC2	TRAPPC2	TRAPPC2-001	X	13740357	13740457	62.37	0.01	0	0	0	4	.,.,.,.
LA16c-306A4.2	RP11-363G10.2	RP11-363G10.2	RP11-363G10.2-001	X	51943292	51943465	115.78	0	0	0	0
LA16c-306A4.2	CHST7	CHST7	CHST7-001	X	46434264	46434366	72.85	0	0	0	0	2	.,.
LA16c-306A4.2	SLC25A5-AS1,SLC25A5	SLC25A5-AS1,SLC25A5	SLC25A5-AS1-004,SLC25A5-001,SLC25A5-003,SLC25A5-002,SLC25A5-AS1-003,SLC25A5-004,SLC25A5-AS1-001,SLC25A5-AS1-002	X	118603013	118603145	89.35	0	0	0	0	2	.,.
LA16c-306A4.2	LONRF3	LONRF3	LONRF3-201,LONRF3-202,LONRF3-003,LONRF3-002,LONRF3-005,LONRF3-004	X	118109778	118109951	117.5	0	0	0.006	0	2	rs111923979,rs201793165
LA16c-306A4.2	FOXP3	FOXP3	FOXP3-201,FOXP3-202,FOXP3-001	X	49120552	49120722	115.46	0.006	0	0.006	0	2	rs11465464,.
LA16c-306A4.2	MIR548AX	MIR548AX	MIR548AX-201	X	11338918	11339014	71.48	0.011	0	0.011	0	4	.,rs9887111,.,.
LA16c-306A4.2	BCORL1	BCORL1	BCORL1-201	X	129136427	129136571	98.33	0	0	0	0	1	.
LA16c-306A4.2	MTM1	MTM1	MTM1-004	X	149737025	149737136	69.55	0.02	0	0.009	0
LA16c-306A4.2	PDK3	PDK3	PDK3-001,PDK3-003	X	24483239	24483343	70.58	0.01	0	0	0	3	.,.,.
LA16c-306A4.2	HAUS7	HAUS7	HAUS7-002,HAUS7-018,HAUS7-019,HAUS7-017	X	152736223	152736315	62.42	0.032	0	0	0
LA16c-306A4.2	SHROOM4	SHROOM4	SHROOM4-001,SHROOM4-201	X	50557173	50557287	73.71	0	0	0	0	3	.,.,.
LA16c-306A4.2	MAOB	MAOB	MAOB-004,MAOB-002,MAOB-001	X	43741630	43741751	81.56	0.018	0.008	0	0
LA16c-306A4.2	GLA,HNRNPH2	GLA,HNRNPH2	GLA-006,GLA-007,GLA-004,GLA-005,HNRNPH2-001,GLA-001	X	100662392	100662492	76.23	0.01	0	0	0	2	.,.
LA16c-306A4.2	CASK	CASK	CASK-008,CASK-005,CASK-013	X	41782398	41782572	116.18	0	0	0	0	1	.
LA16c-306A4.2	ARHGEF9	ARHGEF9	ARHGEF9-018	X	62943941	62944041	66.33	0	0	0.01	0	3	.,rs200732743,rs140362474
LA16c-306A4.2	GRIPAP1	GRIPAP1	GRIPAP1-013,GRIPAP1-007	X	48844351	48844428	66.3	0	0	0	0	2	.,.
LA16c-306A4.2	CUL4B	CUL4B	CUL4B-007,CUL4B-003	X	119695023	119695124	66.53	0.021	0	0	0	1	.
LA16c-306A4.2	MAGED4B,SNORA11E	MAGED4B,SNORA11E	SNORA11E-201,MAGED4B-013,MAGED4B-012,MAGED4B-002,MAGED4B-006,MAGED4B-014	X	51809819	51809906	62.2	0	0	0	0
LA16c-306A4.2	TSR2	TSR2	TSR2-001	X	54463829	54463906	65.28	0.018	0.03	0	0	1	rs148492759
LA16c-306A4.2	U52111.14	PLXNB3-AS1	U52111.14-002,U52111.14-001	X	153032094	153032212	85.1	0	0	0.018	0	3	rs145347500,.,.
LA16c-306A4.2	TAF7L	TAF7L	TAF7L-002,TAF7L-003	X	100549097	100549211	87.32	0	0	0.009	0	3	.,.,rs79231285
LA16c-306A4.2	ELF4	ELF4	ELF4-002,ELF4-003,ELF4-001	X	129244777	129244957	121.99	0.025	0.018	0.032	0.018	4	rs210018,rs199621242,rs201372991,rs210019
LA16c-306A4.2	TBC1D25	TBC1D25	TBC1D25-001,TBC1D25-003,TBC1D25-002,TBC1D25-005,TBC1D25-004	X	48398003	48398102	65.74	0	0	0.01	0	7	.,.,.,rs187117642,.,.,.
LA16c-306A4.2	FHL1	FHL1	FHL1-001,FHL1-011,FHL1-006,FHL1-202,FHL1-203,FHL1-206	X	135229502	135229631	84.74	0.009	0.026	0.026	0.008	3	.,.,rs28494155
LA16c-306A4.2	RAI2	RAI2	RAI2-004	X	17856922	17857022	75.15	0.01	0	0.01	0
LA16c-306A4.2	PNCK	PNCK	PNCK-015,PNCK-017,PNCK-008	X	152938971	152939185	146.97	0	0	0	0	1	.
LA16c-306A4.2	SOX3	SOX3	SOX3-001	X	139586337	139586494	106.9	0	0	0	0	3	.,.,rs45451393
LA16c-306A4.2	GUCY2F	GUCY2F	GUCY2F-001	X	108724151	108724246	61.62	0	0	0.011	0	1	rs73530276
LA16c-306A4.2	CLCN4	CLCN4	CLCN4-002	X	10126559	10126664	68.9	0.01	0	0.01	0
LA16c-306A4.2	HDHD1	PUDP	HDHD1-003,HDHD1-002,HDHD1-001,HDHD1-005,HDHD1-004,HDHD1-201	X	7066205	7066321	79.9	0.018	0	0.009	0	7	.,.,.,.,.,.,.
LA16c-306A4.2	RP1-137H15.2,ZIC3	LINC02931,ZIC3	RP1-137H15.2-001,RP1-137H15.2-002,ZIC3-001,ZIC3-003	X	136647325	136647476	108.86	0.007	0	0.007	0	4	.,rs184632873,.,.
LA16c-306A4.2	PRPS2	PRPS2	PRPS2-003,PRPS2-002,PRPS2-001,PRPS2-004	X	12809773	12809927	103.31	0	0	0	0	3	.,rs372982961,.
LA16c-306A4.2	OFD1,TRAPPC2	OFD1,TRAPPC2	TRAPPC2-008,OFD1-202,OFD1-201,OFD1-006,OFD1-001,OFD1-003,OFD1-002	X	13752469	13752569	64.35	0.01	0	0.01	0	4	.,.,rs202169806,rs187720883
LA16c-306A4.2	TMEM187	TMEM187	TMEM187-003	X	153235948	153236092	103.25	0	0	0	0	4	rs371434780,.,.,.
LA16c-306A4.2	MAGED4,SNORA11D	MAGED4,SNORA11D	SNORA11D-201,MAGED4-009,MAGED4-008	X	51930379	51930466	62.2	0	0	0	0
LA16c-306A4.2	HCFC1	HCFC1	HCFC1-001	X	153235914	153236043	92.02	0	0	0	0	5	.,rs371434780,.,.,.
LA16c-306A4.2	5S_rRNA.2	5S_rRNA.2	5S_rRNA.2-201	X	150195054	150195176	81.61	0.017	0.008	0.017	0.008	4	rs4828791,.,rs192831015,.
LA16c-306A4.2	FOXO4	FOXO4	FOXO4-001,FOXO4-002,FOXO4-005	X	70314110	70314207	68.04	0	0.01	0.033	0	2	rs5981070,.
LA16c-306A4.2	CASK	CASK	CASK-004,CASK-007,CASK-006	X	41782408	41782574	111.35	0	0	0	0	1	.
LA16c-306A4.2	MAGIX	MAGIX	MAGIX-009,MAGIX-002,MAGIX-005,MAGIX-007	X	49019442	49019549	71.56	0	0	0	0	2	.,.
LA16c-306A4.2	MAMLD1	MAMLD1	MAMLD1-001,MAMLD1-005,MAMLD1-004	X	149530705	149530837	95.47	0.016	0.016	0.016	0.008	5	.,.,rs192621860,rs113906797,rs742581
LA16c-306A4.2	GEMIN8	GEMIN8	GEMIN8-005	X	14040084	14040196	70.69	0.01	0	0.029	0	10	rs202216701,.,rs188860686,.,.,.,.,.,rs200349028,.
LA16c-306A4.2	PAGE5	PAGE5	PAGE5-201	X	55116716	55116809	64.68	0	0.011	0.023	0	7	.,.,rs7883220,.,.,.,.
LA16c-306A4.2	RNA5SP522	RNA5SP522	RNA5SP522-201	Y	20508966	20509044	61.31	0.014	0	0	0
LA16c-306A4.2	ATP11C	ATP11C	ATP11C-001	X	139014518	139014645	87.77	0.008	0	0	0	2	.,.
LA16c-306A4.2	MECP2	MECP2	MECP2-202,MECP2-002,MECP2-005	X	153362627	153362772	98.33	0	0.007	0.007	0	1	rs11368467
LA16c-306A4.2	RNU6-707P	RNU6-707P	RNU6-707P-201	X	48016338	48016441	77.4	0	0	0.01	0	9	.,.,rs188609849,.,.,.,.,.,.
LA16c-306A4.2	CSF2RA	CSF2RA	CSF2RA-006,CSF2RA-202,CSF2RA-203,CSF2RA-201	X	1385763	1385988	171.46	0	0	0.014	0	10	.,.,.,.,.,.,.,.,.,.
LA16c-306A4.2	TMEM187	TMEM187	TMEM187-001	X	153238059	153238188	85.54	0.008	0.008	0.008	0	1	.
LA16c-306A4.2	CLCN4	CLCN4	CLCN4-003	X	10126746	10126857	73.66	0	0	0	0	2	.,.
LA16c-306A4.2	TMEM164	TMEM164	TMEM164-201,TMEM164-005	X	109245819	109245927	70.59	0.031	0	0	0	3	.,.,.
LA16c-306A4.2	DDX26B-AS1,DDX26B	INTS6L-AS1,INTS6L	DDX26B-003,DDX26B-002,DDX26B-001,DDX26B-AS1-001	X	134655728	134655824	62.96	0.011	0	0	0	1	.
LA16c-306A4.2	TSPAN7	TSPAN7	TSPAN7-004,TSPAN7-005,TSPAN7-008	X	38420643	38420762	81.97	0	0.009	0.009	0	4	rs76862367,.,.,.
LA16c-306A4.2	LINC00893,IDS	EOLA1-DT,IDS	LINC00893-006,LINC00893-008,IDS-002,LINC00893-003,IDS-006,IDS-007,LINC00893-005,LINC00893-016,LINC00893-201,IDS-005,LINC00893-007	X	148617012	148617170	107.3	0	0.007	0.028	0.006	10	.,.,rs374926316,.,.,rs2878103,.,.,.,.
LA16c-306A4.2	SH3KBP1	SH3KBP1	SH3KBP1-002	X	19905894	19905998	66.43	0.01	0	0	0
LA16c-306A4.2	BCOR	BCOR	BCOR-003,BCOR-007	X	39957037	39957131	64.06	0	0	0	0
LA16c-306A4.2	RP11-706O15.1	RP11-706O15.1	RP11-706O15.1-004,RP11-706O15.1-009	X	3761252	3761362	75.76	0	0	0	0
LA16c-306A4.2	XIST	XIST	XIST-003	X	73047518	73047612	64.06	0	0	0.011	0	2	rs73486505,.
LA16c-306A4.2	MIR363,MIR19B2	MIR363,MIR19B2	MIR363-201,MIR19B2-201	X	133306218	133306326	73.85	0	0	0	0	1	.
LA16c-306A4.2	AC231657.1	AC231657.1	AC231657.1-201	X	49012710	49012803	62.83	0.011	0.011	0.023	0.011	3	.,rs188454131,rs192885017
LA16c-306A4.2	MID1	MID1	MID1-006	X	10556646	10556745	71.71	0	0	0.011	0	3	.,rs184176815,.
LA16c-306A4.2	USP11	USP11	USP11-006,USP11-010	X	47098967	47099066	65.93	0	0	0.01	0	2	rs60470508,.
LA16c-306A4.2	NXF5	NXF5	NXF5-007,NXF5-201	X	101097243	101097372	88.6	0.018	0.016	0.008	0	1	rs78762172
LA16c-306A4.2	RP11-33H15.1	RP11-33H15.1	RP11-33H15.1-002,RP11-33H15.1-001	X	51796852	51797021	116.75	0	0	0	0
LA16c-306A4.2	RN7SL658P	RN7SL658P	RN7SL658P-201	X	16559021	16559109	67.03	0	0.024	0.024	0	2	rs12557330,.
LA16c-306A4.2	SLC38A5	SLC38A5	SLC38A5-010,SLC38A5-202,SLC38A5-012,SLC38A5-003,SLC38A5-002,SLC38A5-001,SLC38A5-004,SLC38A5-008	X	48326410	48326506	71.48	0.011	0	0.011	0	1	.
LA16c-306A4.2	DNASE1L1	DNASE1L1	DNASE1L1-010,DNASE1L1-001	X	153637026	153637120	67.89	0.022	0	0	0	2	.,.
LA16c-306A4.2	DNASE1L1,TAZ	DNASE1L1,TAFAZZIN	DNASE1L1-006,DNASE1L1-011,TAZ-014,TAZ-015,DNASE1L1-002,TAZ-010,TAZ-011,TAZ-017,TAZ-009,TAZ-027,TAZ-001,TAZ-012,TAZ-003,TAZ-002,TAZ-005,TAZ-004,TAZ-016,TAZ-006	X	153637030	153637120	66.14	0.011	0	0	0	2	.,.
LA16c-306A4.2	ZMYM3	ZMYM3	ZMYM3-002,ZMYM3-003,ZMYM3-001,ZMYM3-006,ZMYM3-007,ZMYM3-004,ZMYM3-005,ZMYM3-008	X	70474963	70475123	131.36	0.028	0	0	0	1	.
LA16c-306A4.2	FOXP3	FOXP3	FOXP3-002,FOXP3-003,FOXP3-004	X	49115148	49115240	70.69	0	0	0	0	1	.
LA16c-306A4.2	U52112.12,L1CAM	L1CAM-AS1,L1CAM	L1CAM-017,U52112.12-001,U52112.12-201,L1CAM-011,L1CAM-010	X	153144793	153144908	80.64	0	0	0	0
LA16c-306A4.2	PHKA2	PHKA2	PHKA2-002,PHKA2-003	X	18917416	18917504	60.86	0	0	0.024	0	3	rs185271262,.,rs140669020
LA16c-306A4.2	SHOX	SHOX	SHOX-201,SHOX-202	X	583500	584036	455.43	0	0.008	0.01	0	31	.,.,.,.,.,.,.,.,.,.,.,.,.,.,.,.,.,.,.,.,.,.,.,.,.,.,.,.,.,.,.
LA16c-306A4.2	NYX	NYX	NYX-003	X	41332766	41332872	72.45	0	0	0	0
LA16c-306A4.2	ITGB1BP2	ITGB1BP2	ITGB1BP2-004,ITGB1BP2-003	X	70524586	70524678	62.42	0	0	0	0	3	.,.,.
LA16c-306A4.2	RBBP7	RBBP7	RBBP7-008,RBBP7-006,RBBP7-012,RBBP7-013	X	16888103	16888198	65.41	0	0.011	0	0	2	.,.
LA16c-306A4.2	HMGB3	HMGB3	HMGB3-002	X	150145669	150145760	72.05	0.015	0	0	0	1	.
LA16c-306A4.2	MAGIX	MAGIX	MAGIX-001,MAGIX-004	X	49020105	49020201	64.72	0	0	0	0	3	.,.,.
LA16c-306A4.2	RP11-706O15.3	RP11-706O15.3	RP11-706O15.3-002	X	3799676	3799786	74.66	0.01	0	0	0
LA16c-306A4.2	TBL1X	TBL1X	TBL1X-003,TBL1X-006	X	9433122	9433233	70.66	0.019	0	0	0
LA16c-306A4.2	LINC00106	LINC00106	LINC00106-002	X	1512204	1512325	84.84	0	0	0.009	0	8	.,.,.,.,.,.,.,.
LA16c-306A4.2	HDAC6	HDAC6	HDAC6-023,HDAC6-002,HDAC6-003,HDAC6-021,HDAC6-005	X	48660065	48660167	68.74	0	0	0	0	2	.,.
LA16c-306A4.2	HCFC1	HCFC1	HCFC1-003	X	153238058	153238186	84.35	0.008	0.008	0.008	0	1	.
LA16c-306A4.2	PCDH11X	PCDH11X	PCDH11X-201,PCDH11X-005	X	91034416	91034516	65.34	0.01	0	0	0
LA16c-306A4.2	GPR64	ADGRG2	GPR64-001,GPR64-003,GPR64-002,GPR64-005,GPR64-007,GPR64-006,GPR64-203,GPR64-202,GPR64-201	X	19140748	19140872	79.95	0	0	0	0	2	.,.
LA16c-306A4.2	GDI1	GDI1	GDI1-012,GDI1-006,GDI1-007	X	153665124	153665225	66.53	0	0	0	0
LA16c-306A4.2	DUSP9	DUSP9	DUSP9-001,DUSP9-005	X	152909137	152909235	71.39	0.01	0	0	0
LA16c-306A4.2	GDI1	GDI1	GDI1-003,GDI1-013,GDI1-001,GDI1-011,GDI1-010,GDI1-005	X	153665125	153665225	66.13	0	0	0	0
LA16c-306A4.2	NHSL2	NHSL2	NHSL2-001,NHSL2-002	X	71351647	71351738	61.2	0.024	0	0.024	0	2	rs186715317,rs192501416
LA16c-306A4.2	RN7SL667P	RN7SL667P	RN7SL667P-201	X	152670959	152671061	66.69	0	0	0.01	0	2	.,rs183553338
LA16c-306A4.2	RPL10	RPL10	RPL10-004	X	153617222	153617311	62.16	0	0	0	0
LA16c-306A4.2	CRLF2	CRLF2	CRLF2-002,CRLF2-001,CRLF2-202	X	1331921	1332075	100.98	0	0.013	0.013	0
LA16c-306A4.2	LAGE3	LAGE3	LAGE3-201,LAGE3-001	X	153707119	153707244	84.86	0.008	0	0.008	0	4	.,rs2276463,rs74922846,.
LA16c-306A4.2	USP9X	USP9X	USP9X-001,USP9X-003	X	40945451	40945559	79.28	0.01	0	0	0	3	.,rs72624293,.
LA16c-306A4.2	ATP2B3	ATP2B3	ATP2B3-001,ATP2B3-002	X	152782955	152783068	73.32	0.018	0	0	0
LA16c-306A4.2	RN7SL785P	RN7SL785P	RN7SL785P-201	X	47141587	47141689	64.9	0.022	0	0	0	2	.,.
LA16c-306A4.2	MMGT1	MMGT1	MMGT1-001	X	135056127	135056274	95.16	0.014	0	0.014	0	10	rs3747460,.,rs377426126,.,.,.,.,.,.,.
LA16c-306A4.2	TSPAN7	TSPAN7	TSPAN7-003,TSPAN7-001	X	38420647	38420763	79.9	0	0.009	0.009	0	4	rs76862367,.,.,.
LA16c-306A4.2	IRS4	IRS4	IRS4-001	X	107979695	107979851	101.01	0	0	0.014	0	4	.,.,rs186835544,rs112408773
LA16c-306A4.2	SUV39H1	SUV39H1	SUV39H1-201,SUV39H1-001	X	48555362	48555452	62.51	0	0	0	0	1	.
LA16c-306A4.2	NLGN4Y	NLGN4Y	NLGN4Y-008,NLGN4Y-001,NLGN4Y-003,NLGN4Y-002,NLGN4Y-005,NLGN4Y-004,NLGN4Y-007	Y	16635287	16635389	67.94	0.032	0	0	0
LA16c-306A4.2	EGFL6	EGFL6	EGFL6-002,EGFL6-003	X	13588354	13588441	61.34	0	0	0	0
LA16c-306A4.2	PDZD4	PDZD4	PDZD4-004,PDZD4-006,PDZD4-007,PDZD4-001,PDZD4-002,PDZD4-003,PDZD4-202,PDZD4-201	X	153096379	153096502	84.05	0	0	0.008	0	1	.
LA16c-306A4.2	NONO	NONO	NONO-012,NONO-005,NONO-004	X	70503057	70503149	61.51	0	0	0	0	1	.
LA16c-306A4.2	PNCK	PNCK	PNCK-007,PNCK-006,PNCK-005,PNCK-010,PNCK-011,PNCK-001,PNCK-013,PNCK-012,PNCK-018,PNCK-009,PNCK-014,PNCK-021,PNCK-020	X	152939094	152939215	82.42	0	0	0	0
LA16c-306A4.2	LANCL3	LANCL3	LANCL3-002,LANCL3-201,LANCL3-001	X	37431418	37431508	62.51	0.011	0	0.023	0	1	rs181309411
LA16c-306A4.2	CUL4B	CUL4B	CUL4B-004,CUL4B-005	X	119695022	119695120	65.53	0.01	0	0	0	1	.
LA16c-306A4.2	MED12	MED12	MED12-010	X	70355597	70355689	67.01	0	0	0	0
LA16c-306A4.2	LINC00894	EOLA2-DT	LINC00894-005,LINC00894-007,LINC00894-006,LINC00894-009	X	149112855	149113032	117.22	0	0.018	0.006	0.006	16	.,.,.,.,.,.,rs373107117,.,rs376295949,rs371438263,rs138237109,rs370967603,rs373829967,.,.,.
LA16c-306A4.2	WNK3	WNK3	WNK3-201,WNK3-003,WNK3-001	X	54384309	54384426	81.14	0	0	0.009	0	2	.,rs189972022
LA16c-306A4.2	MIR503HG	MIR503HG	MIR503HG-004,MIR503HG-002,MIR503HG-001	X	133683896	133683996	68.14	0	0	0	0	1	.
LA16c-306A4.2	ARHGEF6	ARHGEF6	ARHGEF6-003,ARHGEF6-002	X	135851063	135851180	86.14	0	0	0	0	3	.,.,.
LA16c-306A4.2	PCDH11Y,RP11-122L9.1	PCDH11Y,RP11-122L9.1	PCDH11Y-006,PCDH11Y-007,PCDH11Y-004,PCDH11Y-002,RP11-122L9.1-001	Y	4868377	4868470	60.98	0.011	0	0	0
LA16c-306A4.2	CNKSR2	CNKSR2	CNKSR2-003	X	21392386	21392481	67.31	0	0	0	0	1	.
LA16c-306A4.2	AC002365.5	CLDN34	AC002365.5-001	X	9932625	9932800	138.41	0.006	0.006	0.025	0.006	11	rs12385547,.,.,.,rs375863603,rs111591535,rs191266673,rs201819751,.,.,.
LA16c-306A4.2	MBNL3	MBNL3	MBNL3-004,MBNL3-006,MBNL3-008	X	131623575	131623662	62.21	0.025	0	0	0	1	.
LA16c-306A4.2	GPR101	GPR101	GPR101-001	X	136114401	136114627	164.25	0.005	0	0.004	0.005	2	rs190382378,.
LA16c-306A4.2	HTATSF1	HTATSF1	HTATSF1-001,HTATSF1-201	X	135579520	135579648	86.9	0.008	0	0	0.008	1	.
LA16c-306A4.2	ATP2B3	ATP2B3	ATP2B3-201,ATP2B3-006	X	152800880	152800992	74.37	0	0	0	0	2	.,.
LA16c-306A4.2	BEX1	BEX1	BEX1-001	X	102320677	102320783	75.6	0	0	0.01	0	7	.,.,rs200027811,.,.,.,rs183812106
LA16c-306A4.2	TTTY5	TTTY5	TTTY5-001	Y	24447065	24447191	95.3	0	0	0	0
LINC00279	ACTN2	ACTN2	ACTN2-001,ACTN2-004,ACTN2-201,ACTN2-202(*)	1	236848994	236849150	96.35	0.007	0	0.013	0	4	.,.,rs114184585,.	0.02	0.02	0.01	-0.97	-0.9	-0.98
LINC00279	DISC1	DISC1	DISC1-001,DISC1-002,DISC1-005,DISC1-006,DISC1-008,DISC1-009,DISC1-010,DISC1-011,DISC1-013,DISC1-014,DISC1-015,DISC1-016,DISC1-017,DISC1-018,DISC1-019,DISC1-201,DISC1-202,DISC1-203(*)	1	231759598	231759695	60.26	0.112	0	0	0						#-nan	#-nan	#-nan
LINC00279	GUCA2A	GUCA2A	GUCA2A-001	1	42632468	42632568	63.13	0.313	0	0	0	1	.	0.05	0.09	0.05	1.61	1.14	-0.57
LINC00279	IBA57	IBA57	IBA57-201	1	228361891	228362126	150.53	0	0	0	0						#-nan	#-nan	#-nan
LINC00279	KISS1	KISS1	KISS1-001	1	204164322	204164515	119.04	0.022	0.034	0.04	0.022						#-nan	#-nan	#-nan
LINC00279	MAN1C1	MAN1C1	MAN1C1-004	1	26095418	26095568	91.13	0.024	0	0	0						#-nan	#-nan	#-nan
LINC00279	RP11-280O1.2	LRRC52-AS1	RP11-280O1.2-001,RP11-280O1.2-002,RP11-280O1.2-003	1	165552160	165552377	131.76	0	0.014	0	0	1	rs202141216	0	0.03	0.01	-0.76	-0.71	1.2
LINC00279	RP11-84D1.2	RP11-84D1.2	RP11-84D1.2-001	1	25297612	25297720	65.51	0.03	0.03	0.04	0.03	5	rs11805484,rs34905278,rs113017058,rs11805904,rs11805920	0.21	0.35	0.25	-0.11	-1.32	1.92
LINC00279	RP5-855F14.1	RP5-855F14.1	RP5-855F14.1-001,RP5-855F14.1-002	1	234668029	234668150	73.93	0	0	0	0	2	.,rs143436696	0.03	0.03	0.03	#-nan	#-nan	1.94
LINC00279	SLC30A10,U3.52	SLC30A10,U3.52	SLC30A10-002,SLC30A10-201,U3.52-201	1	220133688	220133905	132.49	0.063	0	0.111	0	6	.,.,.,.,.,.	0.02	0	0.01	-0.97	-0.65	-0.97
LINC00279	AC016751.3	AC016751.3	AC016751.3-001	2	176761470	176761588	72.54	0.125	0.099	0.148	0	2	.,.	0.08	0.09	0.08	-0.9	#-nan	-0.55
LINC00279	FHL2	FHL2	FHL2-002,FHL2-003,FHL2-004,FHL2-005,FHL2-006,FHL2-010,FHL2-202	2	106018502	106018629	80.14	0.38	0	0.055	0	5	rs191455259,rs187684452,rs183664241,rs185534727,.	0.05	0.05	0.05	#-nan	-0.77	-0.73
LINC00279	IL1R2	IL1R2	IL1R2-001,IL1R2-006,IL1R2-007	2	102608941	102609112	105.65	0.009	0	0	0						#-nan	#-nan	#-nan
LINC00279	SCTR	SCTR	SCTR-003	2	120201860	120202245	241.92	0.045	0.055	0.073	0	27	rs111207579,rs115605870,.,rs192771330,rs62646444,rs189495881,.,.,rs181710551,.,.,rs183427004,.,rs111214547,.,rs62646445,.,rs191216444,.,rs180836907,rs553472975,.,.,rs191200395,rs189382696,.,rs186396581	0.04	0.04	0.02	0.62	0.2	-1.03
LINC00279	SH3YL1	SH3YL1	SH3YL1-021	2	236068	236198	78.12	0.021	0	0.017	0						#-nan	#-nan	#-nan
LINC00279	CEP97	CEP97	CEP97-001,CEP97-002,CEP97-003,CEP97-004,CEP97-201	3	101441998	101442413	260.82	0	0.007	0.024	0	4	rs192276666,.,.,rs185050831	0	0.07	0.05	0.75	0.53	0
LINC00279	EEFSEC	EEFSEC	EEFSEC-001,EEFSEC-002,EEFSEC-004	3	127869514	127869686	107.73	0.148	0.027	0.019	0	2	rs144609957,rs111211363	0.01	0.04	0.02	-0.97	-0.96	-0.45
LINC00279	KALRN	KALRN	KALRN-015	3	124392307	124392440	83.16	10	0.016	0.016	0	2	.,rs2581161	0	0.02	0.01	-0.76	-0.15	-0.7
LINC00279	MOBP	MOBP	MOBP-001,MOBP-002,MOBP-004,MOBP-008,MOBP-009,MOBP-010,MOBP-012,MOBP-013,MOBP-015	3	39510473	39510594	73.2	10	0.036	0.069	0	5	rs13067055,.,rs191690330,.,.	0.01	0.16	0.12	-0.25	-0.69	0.26
LINC00279	OXSR1	OXSR1	OXSR1-005	3	38203168	38203388	132.12	10	0	0.005	0	1	.	0.05	0.05	0.05	#-nan	#-nan	-0.64
LINC00279	TTC21A	TTC21A	TTC21A-015,TTC21A-019	3	39168060	39168159	61.01	0.012	0.021	0.021	0						#-nan	#-nan	#-nan
LINC00279	HERC6	HERC6	HERC6-001,HERC6-002,HERC6-003,HERC6-004,HERC6-006,HERC6-201	4	89300886	89301190	190.89	10	0.007	0.007	0	2	rs183673395,.	0.01	0.03	0.02	-1.08	-1.29	-0.64
LINC00279	AC005195.1	AC005195.1	AC005195.1-201	5	132961536	132961921	241.92	10	0.022	0.019	0						#-nan	#-nan	#-nan
LINC00279	AHRR	AHRR	AHRR-008	5	344616	344911	183.02	0.093	0.003	0.023	0	1	rs201160859	0.02	0.02	0.02	#-nan	#-nan	2.36
LINC00279	ANKHD1	ANKHD1	ANKHD1-007	5	139859282	139859391	66.96	0.031	0	0.067	0	1	rs34099095	0.11	0.22	0.13	-0.44	-0.26	-1.12
LINC00279	CEP72,RP11-310P5.1	CEP72,CEP72-DT	CEP72-001,CEP72-201,RP11-310P5.1-001	5	610941	611073	82.21	0.07	0	0.086	0						#-nan	#-nan	#-nan
LINC00279	CEP72	CEP72	CEP72-004	5	650876	651182	190.09	0	0.029	0.021	0						#-nan	#-nan	#-nan
LINC00279	CTD-2287N17.1	CTD-2287N17.1	CTD-2287N17.1-001	5	4015271	4015391	75.22	0.188	0.077	0.077	0	2	.,rs188255199	0	0.05	0.04	0.42	-0.77	-0.42
LINC00279	FBN2	FBN2	FBN2-003,FBN2-004,FBN2-005,FBN2-201,FBN2-202(*),FBN2-203(*)	5	127875476	127875731	160.27	0.086	0.054	0.058	0	8	.,.,rs138399897,rs13183380,.,rs12519993,.,rs71587982	0.1	0.17	0.11	-0.14	-0.18	1.03
LINC00279	RP11-332J15.2	RP11-332J15.2	RP11-332J15.2-001	5	6867964	6868094	82.03	0.066	0	0.034	0	6	rs190669,rs200454002,.,rs201636569,rs139145959,rs115665047	0.17	0.17	0.11	0.08	-0.38	-1.12
LINC00279	SLC45A2	SLC45A2	SLC45A2-001,SLC45A2-002,SLC45A2-003,SLC45A2-004,SLC45A2-005,SLC45A2-201,SLC45A2-202	5	33985314	33985496	112.72	0.006	0	0.006	0						#-nan	#-nan	#-nan
LINC00279	SLC6A19	SLC6A19	SLC6A19-001,SLC6A19-002	5	1199051	1199216	102.67	0.006	0	0.02	0	1	rs117130392	#-nan	0.01	0.01	#-nan	-0.83	#-nan
LINC00279	UBE2QL1	UBE2QL1	UBE2QL1-001	5	6447355	6447608	156.98	0.046	0.022	0.027	0	1	rs7737307	0	0.42	0.32	1.89	-0.48	1.95
LINC00279	AL157775.1	AL157775.1	AL157775.1-201	6	6046054	6046352	181.17	0	0.062	0.164	0	9	.,.,.,.,.,.,rs190825288,rs188549168,.	0.08	0.02	0.06	-0.1	-1	-1.37
LINC00279	AL590731.1	AL590731.1	AL590731.1-201(*)	6	120729906	120730035	78.32	0	0	0	0	4	rs34738704,rs35101272,.,rs147683090	0.2	0.15	0.13	2.57	2.62	0.11
LINC00279	DCDC2	DCDC2	DCDC2-001,DCDC2-003	6	24359203	24359399	122.85	10	0.01	0.022	0	4	.,.,.,.	0.04	0.04	0.02	-0.72	-0.5	-1.31
LINC00279	LINC01010	LINC01010	LINC01010-002	6	134796973	134797126	95.23	10	0.021	0.013	0	5	rs6928712,rs193203899,rs140785070,rs144835974,rs71895531	0.03	0.33	0.27	1.74	-0.26	0.69
LINC00279	MIR4465	MIR4465	MIR4465-201	6	141003292	141004108	505.55	10	0.009	0.003	0						#-nan	#-nan	#-nan
LINC00279	MIR548H5	MIR548H5	MIR548H5-201	6	132111419	132111576	98.28	10	0.02	0.028	0	2	rs147016527,rs182313206	0.15	0.16	0.16	#-nan	#-nan	-0.1
LINC00279	ZKSCAN3	ZKSCAN3	ZKSCAN3-001,ZKSCAN3-002,ZKSCAN3-201	6	28316900	28317000	62.37	0	0	0	0	1	rs200551415	0.04	0	0.02	-0.7	0.44	-0.64
LINC00279	AC006372.1,RP11-331D5.2	AC006372.1,RP11-331D5.2	AC006372.1-201,RP11-331D5.2-001(*)	7	157317603	157317741	85.19	0	0	0	0	1	rs118096181	#-nan	0.04	0.04	#-nan	-0.48	#-nan
LINC00279	AC009365.3,PLXNA4	AC009365.3,PLXNA4	AC009365.3-001,PLXNA4-002	7	132332877	132332976	61.75	0.032	0	0	0						#-nan	#-nan	#-nan
LINC00279	C7orf34	LLCFC1	C7orf34-001,C7orf34-002	7	142635870	142635978	68.42	0.009	0	0.009	0						#-nan	#-nan	#-nan
LINC00279	CLDN12	CLDN12	CLDN12-009	7	90091128	90091248	74.03	0.204	0.017	0.046	0	1	.	0	0	0	0.71	0.39	0.59
LINC00279	DBNL	DBNL	DBNL-001,DBNL-002,DBNL-003,DBNL-004,DBNL-005,DBNL-006,DBNL-007,DBNL-011,DBNL-012,DBNL-013,DBNL-014,DBNL-015,DBNL-016,DBNL-018,DBNL-019,DBNL-021,DBNL-022,DBNL-201	7	44082638	44083032	248.35	0.275	0.008	0.053	0	13	rs183938969,rs4724275,.,rs202210691,rs12539510,.,.,rs62641358,rs148191846,rs117701635,.,.,.	0.08	0.11	0.07	-1.1	-0.41	1.55
LINC00279	DBNL	DBNL	DBNL-001,DBNL-002,DBNL-003,DBNL-004,DBNL-005,DBNL-006,DBNL-007,DBNL-011,DBNL-012,DBNL-013,DBNL-014,DBNL-015,DBNL-016,DBNL-018,DBNL-019,DBNL-021,DBNL-022,DBNL-201	7	44082640	44083033	247.21	0.275	0.008	0.053	0	13	rs183938969,rs4724275,.,rs202210691,rs12539510,.,.,rs62641358,rs148191846,rs117701635,.,.,.	0.08	0.11	0.07	-1.22	-0.5	1.44
LINC00279	DBNL	DBNL	DBNL-001,DBNL-002,DBNL-003,DBNL-004,DBNL-005,DBNL-006,DBNL-007,DBNL-011,DBNL-012,DBNL-013,DBNL-014,DBNL-015,DBNL-016,DBNL-018,DBNL-019,DBNL-021,DBNL-022,DBNL-201	7	44082788	44083070	177.28	0.275	0.008	0.053	0	4	rs183938969,.,rs12539510,rs62641358	0.12	0.17	0.12	0.05	0.52	1.44
LINC00279	DPP6	DPP6	DPP6-008	7	154675003	154675192	119.45	0.024	0.017	0.005	0.005	3	rs202066122,.,.	0.05	0.04	0.05	0.32	-0.1	0.46
LINC00279	DTX2	DTX2	DTX2-007,DTX2-008	7	76128180	76128408	140.99	0.08	0.035	0.004	0						#-nan	#-nan	#-nan
LINC00279	GRB10	GRB10	GRB10-003,GRB10-011,GRB10-012,GRB10-016,GRB10-017,GRB10-018,GRB10-019	7	50851136	50851244	67.33	0.042	0.053	0.031	0	1	rs144387886	0	0	0.01	-0.97	-0.96	0.19
LINC00279	GTPBP10	GTPBP10	GTPBP10-001,GTPBP10-002,GTPBP10-004,GTPBP10-011,GTPBP10-013,GTPBP10-014	7	89973476	89973575	61.99	10	0.033	0.147	0	3	.,rs2027968,.	0.05	0.09	0.14	0.91	2.01	1.88
LINC00279	LINC00957	LINC00957	LINC00957-001,LINC00957-002	7	44076055	44076155	63.13	0	0	0	0						#-nan	#-nan	#-nan
LINC00279	PRKAG2-AS1	PRKAG2-AS1	PRKAG2-AS1-001,PRKAG2-AS1-002	7	151571307	151571445	84.55	10	0.015	0.015	0	2	rs201094385,.	0.03	0.01	0.02	0.28	-0.14	0.66
LINC00279	RUNDC3B	RUNDC3B	RUNDC3B-001,RUNDC3B-002,RUNDC3B-003,RUNDC3B-004,RUNDC3B-005,RUNDC3B-006,RUNDC3B-009	7	87255740	87255854	69.91	0.032	0.021	0.021	0	13	.,.,rs190029224,.,.,rs185481544,rs183448826,rs149543796,.,rs191874018,.,rs542077028,.	0.07	0.04	0.05	-0.97	-0.9	-0.64
LINC00279	AC011652.1,AC011652.2,AC016178.1,hsa-mir-3669.1,hsa-mir-3673.1	AC011652.1,AC011652.2,AC016178.1,hsa-mir-3669.1,hsa-mir-3673.1	AC011652.1-201,AC011652.2-201,AC016178.1-201,hsa-mir-3669.1-201,hsa-mir-3673.1-201	8	130509659	130509887	138.71	10	0.027	0.051	0						#-nan	#-nan	#-nan
LINC00279	AC011652.2,hsa-mir-3673.1	AC011652.2,hsa-mir-3673.1	AC011652.2-201,hsa-mir-3673.1-201	8	130508547	130509108	353.81	10	0.027	0.051	0	13	.,.,.,.,.,.,.,.,.,.,.,.,.	0.02	0.03	0.02	1.75	1.63	2.01
LINC00279	AC104417.1	AC104417.1	AC104417.1-201(*)	8	143026899	143027002	65.02	0	0	0	0	1	rs117002549	0.06	0.01	0.03	-0.31	-0.77	#-nan
LINC00279	ASAP1	ASAP1	ASAP1-011	8	131229684	131229784	63.13	0.128	0.01	0	0						#-nan	#-nan	#-nan
LINC00279	CASC19	CASC19	CASC19-001	8	128215741	128216069	202.74	10	0	0	0	2	rs189604686,.	0.31	0.31	0.3	0.58	-0.15	-0.62
LINC00279	CSMD1	CSMD1	CSMD1-006	8	3269283	3269602	197.9	10	0.035	0.047	0.007	3	rs36010480,.,rs181774565	0	0.45	0.33	-0.1	0.1	1.77
LINC00279	DEFB105A	DEFB105A	DEFB105A-001	8	7684610	7684833	139.86	0	0.009	0.03	0	4	rs141701100,.,rs150530577,.	0.44	0.46	0.42	-0.25	-0.31	1
LINC00279	DEFB105B	DEFB105B	DEFB105B-001	8	7341855	7342012	98.28	0	0	0	0						#-nan	#-nan	#-nan
LINC00279	FUT10	FUT10	FUT10-007,FUT10-008	8	33237457	33237725	165.54	0.171	0.062	0.096	0	9	.,.,.,.,.,.,.,.,.	0.01	0.06	0.04	-0.37	1.33	-0.27
LINC00279	MTUS1	MTUS1	MTUS1-025	8	17515389	17515493	65.39	0	0	0.01	0	1	rs116959239	0	0.03	0.03	-0.9	-0.1	-0.77
LINC00279	RNU6-1218P	RNU6-1218P	RNU6-1218P-201(*)	8	29900868	29901215	215.02	0	0	0	0	12	rs62501017,rs62643679,rs116011909,.,rs182812533,.,rs150747805,rs201720313,.,.,rs181675150,rs115442554	0.2	0.13	0.15	-0.09	1.79	0.71
LINC00279	RP11-759A9.1	RP11-759A9.1	RP11-759A9.1-001	8	51294221	51294342	74.4	0.039	0.065	0.018	0						#-nan	#-nan	#-nan
LINC00279	KIF24	KIF24	KIF24-002,KIF24-003	9	34311656	34311775	76.03	0.032	0.021	0.021	0	3	rs28478906,rs117579006,rs562272907	0.14	0.15	0.24	0.66	0.7	1.56
LINC00279	PAPPA-AS2	PAPPA-AS2	PAPPA-AS2-001	9	119051459	119051660	124.99	0.08	0.047	0.079	0	11	rs55978886,.,.,.,.,rs182441518,.,.,.,.,.	0.03	0.02	0.03	0.19	0.15	-0.47
LINC00279	RNU6-124P	RNU6-124P	RNU6-124P-201	9	113304055	113304192	84.82	0.079	0	0.007	0	1	rs188403867	0.04	0.02	0.03	#-nan	-0.9	-0.51
LINC00279	RP11-125B21.2	RP11-125B21.2	RP11-125B21.2-003	9	2570346	2570455	67.7	0	0	0	0	3	.,rs62529688,.	0	0.13	0.09	1.61	-1.14	1.05
LINC00279	RP11-213G2.2	RP11-213G2.2	RP11-213G2.2-004	9	88403604	88403701	62.4	0	0	0.022	0	2	rs146285055,rs139406681	0	0.09	0.09	-0.97	0.15	-0.9
LINC00279	RP11-23B15.1	PTCSC2	RP11-23B15.1-001	9	100575148	100575251	63.24	0.036	0.109	0.031	0						#-nan	#-nan	#-nan
LINC00279	RP11-271O3.1	RP11-271O3.1	RP11-271O3.1-001	9	31384092	31384240	93.37	0	0	0	0						#-nan	#-nan	#-nan
LINC00279	RP11-575L7.4	RP11-575L7.4	RP11-575L7.4-007,RP11-575L7.4-008,RP11-575L7.4-009,RP11-575L7.4-010,RP11-575L7.4-011,RP11-575L7.4-012(*),RP11-575L7.4-013(*)	9	86463011	86463392	239.65	0	0.02	0.072	0.005	21	rs143020014,rs202136804,.,rs183484128,.,rs62646599,.,rs183484128,rs148225597,rs186780106,rs28832874,.,.,.,.,.,rs192733645,.,.,.,.	0.03	0.06	0.04	0.56	0.55	0.31
LINC00279	RP11-5P15.1	RP11-5P15.1	RP11-5P15.1-001(*)	9	26645177	26645382	127.22	0	0	0	0	4	rs193235835,.,rs184510121,rs139324289	0.22	0.23	0.23	#-nan	-0.96	0.75
LINC00279	SEMA4D	SEMA4D	SEMA4D-009	9	91986524	91986652	80.51	0.355	0	0.017	0						#-nan	#-nan	#-nan
LINC00279	ZFP37	ZFP37	ZFP37-001,ZFP37-002,ZFP37-003	9	115820743	115820854	69.55	0	0.009	0.086	0	6	rs145335309,rs147599724,rs190353625,.,rs143380219,rs140398102	0.04	0.11	0.13	#-nan	1.25	-1.34
LINC00279	AL162502.1	AL162502.1	AL162502.1-201	10	98680204	98680452	156.11	0.167	0.021	0.087	0	10	rs540165938,.,rs150521177,rs189630068,.,rs180759467,.,.,rs28808284,rs141670843	0.23	0.31	0.25	-1.03	-0.66	1.23
LINC00279	ANTXRL	ANTXRL	ANTXRL-006,ANTXRL-005(*)	10	47664506	47664670	103.19	0	0	0	0	1	rs183420854	0	0.02	0.01	1.45	1.87	1.51
LINC00279	C10orf54	VSIR	C10orf54-003	10	73519891	73520045	94.06	0.102	0.059	0.158	0	7	.,.,.,.,rs112913679,.,rs200948353	0.04	0.1	0.13	0.18	0.61	-0.64
LINC00279	IDI1,WDR37	IDI1,WDR37	IDI1-003,WDR37-001	10	1092953	1093331	257.45	0	0	0	0						#-nan	#-nan	#-nan
LINC00279	IDI1,WDR37	IDI1,WDR37	IDI1-003,WDR37-001	10	1092977	1093337	245.21	0	0	0	0						#-nan	#-nan	#-nan
LINC00279	ITIH5	ITIH5	ITIH5-006	10	7666752	7666852	63.36	0.208	0.047	0.105	0	2	rs192364498,.	0.19	0.07	0.1	#-nan	#-nan	#-nan
LINC00279	LINC00200	LINC00200	LINC00200-001,LINC00200-002	10	1203288	1203400	69.56	0.031	0.019	0.053	0.019	3	rs7090678,rs60157223;rs534039791,rs7094287	0.03	0.17	0.09	1.02	-0.33	2.23
LINC00279	NEBL	NEBL	NEBL-013	10	21111493	21111620	78.12	0.01	0.021	0.021	0	3	.,rs142066242,rs116312027	0.14	0.22	0.13	#-nan	#-nan	-0.83
LINC00279	OPTN	OPTN	OPTN-001	10	13156957	13157063	65.1	0.172	0.062	0.062	0	2	.,.	0	0.02	0.01	-0.83	#-nan	-1.12
LINC00279	P4HA1	P4HA1	P4HA1-004	10	74776904	74777052	91.88	0.038	0.058	0.07	0.007	1	rs7912848	0.2	0.21	0.2	#-nan	#-nan	0.9
LINC00279	PRKG1-AS1	PRKG1-AS1	PRKG1-AS1-001	10	54061953	54062241	178.93	10	0.026	0.072	0	23	.,rs61849216,.,.,.,.,rs565174971;rs200013201,.,rs184504353,rs199614006,.,rs28372127,rs184822797,.,rs193273632,.,rs111209304,rs571594911;rs72262652,.,rs62643367,rs143276693,.,rs147977110	0.11	0.18	0.11	-0.29	-1.01	0.39
LINC00279	PTPRE	PTPRE	PTPRE-001	10	129865476	129865731	160.27	0.08	0.021	0.012	0	3	rs201551468,rs544267471,rs188422647	0	0.01	0.01	-0.9	#-nan	#-nan
LINC00279	RNU7-22P	RNU7-22P	RNU7-22P-201	10	32462308	32462471	100.44	10	0.073	0.107	0	11	.,.,.,.,.,.,.,.,.,.,.	0.13	0.17	0.12	1.94	1.82	1.17
LINC00279	RP11-20J15.3	RP11-20J15.3	RP11-20J15.3-001,RP11-20J15.3-002(*)	10	44790585	44790681	61.06	0.011	0	0	0						#-nan	#-nan	#-nan
LINC00279	RP11-288A5.2	RP11-288A5.2	RP11-288A5.2-001(*)	10	129538185	129538296	68.45	0	0	0	0	1	rs191265791	0.02	#-nan	0.02	-0.76	#-nan	#-nan
LINC00279	RP11-534L6.2	RP11-534L6.2	RP11-534L6.2-001	10	49883362	49883816	280.86	0.352	0.009	0.066	0	22	rs111209271,rs5001509,rs111218166,rs111209272,rs191965340,rs62653728,.,rs187884627,rs147927655,.,.,rs187390439,rs192210718,rs5784775,rs188833089,rs182564757,rs184738701,rs181467140,.,rs62653729,rs145388280,.	0.07	0.12	0.07	1.27	-0.17	-0.14
LINC00279	RP13-463N16.6	LASTR	RP13-463N16.6-001	10	5640495	5640618	77.87	0	0	0.017	0	5	rs148157083,rs11256040,.,.,rs190603665	0.01	0.07	0.04	-0.38	-0.21	-0.45
LINC00279	SLC16A12	SLC16A12	SLC16A12-003	10	91315265	91315434	104.16	0.156	0	0.062	0	6	.,rs150083080,.,rs191272578,rs10881602,rs138689174	0.04	0.01	0.04	-0.46	-1.07	-1.01
LINC00279	SLC25A16	SLC25A16	SLC25A16-002,SLC25A16-003,SLC25A16-005,SLC25A16-201	10	70289363	70289460	60.26	0.165	0.022	0.089	0	4	rs192392855,.,rs138648874,.	0.04	0.08	0.04	-1.1	-1.37	0.1
LINC00279	U3.53	U3.53	U3.53-201	10	28697547	28697702	97.52	0	0	0	0	5	rs55926912,rs187880670,rs112003185,rs200287836,rs191453333	0.01	0.01	0.01	-0.76	-0.65	-1.37
LINC00279	ACY3	ACY3	ACY3-001,ACY3-002	11	67417162	67417313	94.5	0.044	0	0.028	0	5	rs2361140,rs2361141,rs71777246,rs2361141,rs201732130	0.23	0.25	0.23	-0.13	-0.15	1.36
LINC00279	ANO1-AS1	ANO1-AS1	ANO1-AS1-001	11	70036965	70037179	132.8	0.041	0	0.036	0	2	rs114178383,.	0.09	0.02	0.04	0.57	-0.71	-1.08
LINC00279	AP001482.1	AP001482.1	AP001482.1-201	11	88845719	88845826	67.28	0.274	0	0.02	0	4	rs10609033,rs201631806,rs143211675,rs147508764	0.05	0.06	0.06	#-nan	#-nan	-0.93
LINC00279	CHKA	CHKA	CHKA-003,CHKA-005	11	67851768	67851892	76.26	0.219	0.017	0.055	0	3	rs11824199,.,rs142015549	0.01	0.02	0.01	1.77	1.83	0.44
LINC00279	CPT1A	CPT1A	CPT1A-001,CPT1A-002	11	68584270	68584402	82.21	0.067	0.026	0.026	0	1	.	0.37	0.29	0.27	0.26	-0.6	-0.32
LINC00279	INTS4	INTS4	INTS4-010	11	77631222	77631321	61.75	0.283	0.044	0.044	0	1	.	0.01	0.07	0.03	1.27	0.77	1.7
LINC00279	CACNA2D4	CACNA2D4	CACNA2D4-004,CACNA2D4-006,CACNA2D4-009,CACNA2D4-010,CACNA2D4-011,CACNA2D4-012,CACNA2D4-013,CACNA2D4-017,CACNA2D4-018,CACNA2D4-019	12	1919853	1919976	77.11	0.057	0	0.017	0	1	rs34708777	0	0.09	0.06	-0.31	0.69	-0.64
LINC00279	DAO	DAO	DAO-010	12	109289306	109289451	90.72	0.04	0.007	0.014	0.007	5	rs9668314,rs201211327,.,rs36225536,rs111173935	0.16	0.04	0.09	1.42	1.96	1.28
LINC00279	DNAH10	DNAH10	DNAH10-002	12	124316692	124316793	61.49	0	0	0.021	0	1	rs190725253	#-nan	0	0	#-nan	-0.9	#-nan
LINC00279	LGR5	LGR5	LGR5-006	12	71957847	71958532	430.92	0.074	0.007	0.014	0	4	rs1726457,rs140178043,rs62640856,rs56331340	0.42	0.44	0.39	-1.22	-0.64	1.14
LINC00279	MGAT4C	MGAT4C	MGAT4C-010	12	86997250	86997441	120.2	10	0.023	0.005	0	3	rs199990436,.,.	0.24	0.34	0.27	-0.04	-0.75	0.84
LINC00279	MIR1228	MIR1228	MIR1228-201	12	57585635	57585760	77.38	0.017	0.072	0.035	0						#-nan	#-nan	#-nan
LINC00279	NCOR2	NCOR2	NCOR2-015,NCOR2-017,NCOR2-022	12	124818418	124818559	86.38	0.194	0.023	0.05	0	2	rs115627542,.	0.03	0.04	0.03	#-nan	#-nan	-0.9
LINC00279	POU6F1	POU6F1	POU6F1-001,POU6F1-004,POU6F1-006	12	51613789	51613937	89.67	0.225	0.022	0.073	0	7	rs10591728,.,rs147530967,rs549308951,rs7312881;rs573430434,rs28495192,rs187861317	0.2	0.1	0.13	-1.26	-0.61	-0.16
LINC00279	RP11-171L9.1	RP11-171L9.1	RP11-171L9.1-001,RP11-171L9.1-002	12	78934182	78934279	60.26	0.034	0	0.01	0	1	.	0	0	0	1.05	-0.96	-0.97
LINC00279	RP11-243M5.5	RP11-243M5.5	RP11-243M5.5-001(*)	12	131441931	131442079	93.37	0	0	0	0	1	rs150643902	0.01	0.05	0.05	-0.97	-0.96	0.03
LINC00279	RP11-314D7.1	RP11-314D7.1	RP11-314D7.1-001,RP11-314D7.1-002,RP11-314D7.1-003	12	73536459	73536628	104.16	0.086	0.012	0.055	0	9	rs10879563,.,rs186021063,rs200572889,.,rs199616599,.,.,.	0.15	0.31	0.21	-0.72	-0.37	-0.7
LINC00279	RP11-392P7.6	GPRC5D-AS1	RP11-392P7.6-001,RP11-392P7.6-004,RP11-392P7.6-005,RP11-392P7.6-007,RP11-392P7.6-008	12	13081196	13081445	154.75	0.3	0.017	0.094	0	13	.,rs59018424,.,rs148083282,.,rs541861387,rs183194269,rs191413214,.,rs143578060,rs141908368,rs199898183,.	0.04	0.26	0.19	1.78	0.32	-0.15
LINC00279	RP11-394J1.2	RP11-394J1.2	RP11-394J1.2-001	12	96620292	96620446	97.92	0.109	0.056	0.106	0.021	2	.,rs115494290	0.04	0.08	0.11	1.01	-0.96	-0.6
LINC00279	RP11-417O18.2	RP11-417O18.2	RP11-417O18.2-001(*),RP11-417O18.2-002(*)	12	128674662	128674833	108.11	0	0	0	0	2	rs12228249,rs200901419	0.16	0.02	0.08	1.48	1.96	1.8
LINC00279	RP11-438N16.1	RP11-438N16.1	RP11-438N16.1-004	12	114203699	114203801	63.61	0	0	0	0						#-nan	#-nan	#-nan
LINC00279	RP11-503G7.1	RP11-503G7.1	RP11-503G7.1-001	12	133032127	133032226	61.99	0.01	0	0.01	0	1	rs113386371	0.03	0	0.02	-0.97	1.2	-0.97
LINC00279	RP11-986G18.2	LINC02371	RP11-986G18.2-001(*)	12	2848188	2848344	96.35	0	0	0	0	6	rs34733548,rs62636432,rs200266620,rs10848696,rs201980577,.	0.18	0.34	0.2	2.5	1.56	0.18
LINC00279	STK38L	STK38L	STK38L-001,STK38L-004,STK38L-012,STK38L-008(*),STK38L-009(*),STK38L-010(*),STK38L-011(*)	12	27393684	27394505	508.9	10	0.004	0.005	0	4	.,.,.,.	0.01	0.1	0.09	-0.64	0.54	-0.63
LINC00279	ULK1	ULK1	ULK1-007,ULK1-008,ULK1-010	12	132403313	132403413	63.13	0.174	0.023	0.06	0.022						#-nan	#-nan	#-nan
LINC00279	ZNF385A	ZNF385A	ZNF385A-003,ZNF385A-005,ZNF385A-006,ZNF385A-007,ZNF385A-008,ZNF385A-011,ZNF385A-012,ZNF385A-014,ZNF385A-015	12	54780084	54780208	77.49	0	0	0.065	0	2	rs58790846,rs117492602	0.09	0.09	0.09	#-nan	-0.96	0.03
LINC00279	ZNF605	ZNF605	ZNF605-007	12	133527782	133527960	110.48	0.032	0	0	0						#-nan	#-nan	#-nan
LINC00279	ATP12A	ATP12A	ATP12A-001	13	25256024	25256138	70.31	0	0.021	0.021	0	1	.	0	0	0	0.21	0.77	0.29
LINC00279	FARP1	FARP1	FARP1-038	13	99031207	99031415	130.41	0.032	0.021	0.021	0	5	.,.,rs187245437,rs181993368,.	0.19	0.25	0.19	-1.5	-1.17	0.57
LINC00279	GRK1	GRK1	GRK1-002	13	114436581	114436869	178.19	10	0.06	0.056	0.011	5	rs534107583,rs186123534,rs191118300,rs182363252,rs551017594	0.36	0.32	0.31	-0.9	0.05	-0.83
LINC00279	GRTP1-AS1	GRTP1-AS1	GRTP1-AS1-001,GRTP1-AS1-002	13	114004758	114004899	87.79	0.327	0.03	0.007	0.007	2	rs57466932,rs11619615	0.01	0.07	0.09	1.48	-0.04	0.38
LINC00279	MTUS2-AS1	MTUS2-AS1	MTUS2-AS1-001	13	30066037	30066299	165.19	0.066	0	0.008	0						#-nan	#-nan	#-nan
LINC00279	RN7SL272P,URAD	RN7SL272P,URAD	RN7SL272P-201,URAD-001	13	28565354	28565466	68.82	0.073	0.067	0.056	0	2	.,.	0.03	0.13	0.07	0.39	1.62	-0.56
LINC00279	RP11-218I21.2	RP11-218I21.2	RP11-218I21.2-001(*)	13	34652909	34653092	113.83	0	0	0	0	2	rs67706446,rs111625187	0.08	0	0.06	-0.97	0.69	-0.83
LINC00279	TEX30	TEX30	TEX30-001,TEX30-004,TEX30-005,TEX30-006,TEX30-007	13	103428294	103428471	111.89	0.113	0.024	0.037	0	4	rs58153724,rs36175067,.,rs149377827	0.07	0.08	0.07	-0.97	#-nan	-0.57
LINC00279	TFDP1	TFDP1	TFDP1-001,TFDP1-002,TFDP1-003,TFDP1-004,TFDP1-005,TFDP1-006,TFDP1-201,TFDP1-202	13	114238090	114238392	190.13	0.252	0	0.003	0						#-nan	#-nan	#-nan
LINC00279	TMEM255B	TMEM255B	TMEM255B-003,TMEM255B-001(*)	13	114460194	114460312	72.54	0.105	0.071	0.048	0	4	rs9604532,rs186639925,rs545295333,.	0.05	0.13	0.07	1.94	1.74	0.51
LINC00279	NFATC4	NFATC4	NFATC4-001,NFATC4-002,NFATC4-003,NFATC4-004,NFATC4-005,NFATC4-006,NFATC4-007,NFATC4-008,NFATC4-009,NFATC4-010,NFATC4-011,NFATC4-012,NFATC4-013,NFATC4-014,NFATC4-031,NFATC4-034	14	24833933	24834059	77.75	0.027	0	0.017	0						#-nan	#-nan	#-nan
LINC00279	NFATC4	NFATC4	NFATC4-002,NFATC4-003,NFATC4-004,NFATC4-005,NFATC4-006,NFATC4-007,NFATC4-008,NFATC4-009,NFATC4-010,NFATC4-011	14	24833623	24833981	222.08	0.027	0	0.006	0	4	rs146698214,rs199654423,rs201937743,rs200570386	0.3	0.09	0.21	1.82	0.05	-1.18
LINC00279	SEC23A	SEC23A	SEC23A-021	14	39563408	39563538	80.72	0.155	0	0.142	0	6	rs56034205,rs145001003,.,.,rs545389802;rs71130811,.	0.16	0.08	0.09	0.77	1.93	-0.36
LINC00279	GPR56	ADGRG1	GPR56-005,GPR56-006,GPR56-007,GPR56-027,GPR56-030,GPR56-036,GPR56-037,GPR56-038,GPR56-042,GPR56-043,GPR56-044,GPR56-049,GPR56-050,GPR56-051,GPR56-052,GPR56-053,GPR56-054,GPR56-055,GPR56-056,GPR56-057,GPR56-058,GPR56-059,GPR56-060,GPR56-070,GPR56-073,GPR56-074,GPR56-075,GPR56-203,GPR56-204,GPR56-205	16	57662794	57662897	63.24	0.104	0	0.033	0	2	rs72102673,.	0.02	0.04	0.04	1.98	-0.41	1.79
LINC00279	RNU6-1155P,RP11-410D17.2	RNU6-1155P,RP11-410D17.2	RNU6-1155P-201,RP11-410D17.2-001,RP11-410D17.2-003	16	58781452	58781564	68.44	0.513	0.009	0.085	0	1	.	0.12	0.14	0.11	-0.5	-0.6	1.02
LINC00279	RP11-513N24.1	RP11-513N24.1	RP11-513N24.1-001	16	65899333	65899468	83.33	0.182	0	0.041	0	6	.,rs190473986,rs149377558,rs147226335,rs111209764,rs114626015	0.19	0.03	0.14	#-nan	#-nan	-1.07
LINC00279	BAIAP2	BAIAP2	BAIAP2-015,BAIAP2-016,BAIAP2-017,BAIAP2-018,BAIAP2-030	17	79030620	79030715	60.67	10	0	0	0						#-nan	#-nan	#-nan
LINC00279	CD7	CD7	CD7-001,CD7-002,CD7-003,CD7-004,CD7-005,CD7-006,CD7-007	17	80277164	80277297	81.84	0.008	0.016	0.033	0	3	rs62079490,rs140817240,rs139839285	0.01	0.23	0.11	-0.23	#-nan	1.06
LINC00279	ATP8B1,RP11-35G9.5	ATP8B1,RP11-35G9.5	ATP8B1-001,RP11-35G9.5-002	18	55399364	55399541	110.11	10	0.024	0.181	0	11	.,.,.,.,.,.,.,.,.,.,.	0.02	0.08	0.05	-0.83	-1.36	-1.06
LINC00279	ATP9B,RP11-800A18.4	ATP9B,RP11-800A18.4	ATP9B-010,ATP9B-025,RP11-800A18.4-001	18	77106176	77106309	85.25	0.063	0	0.033	0	3	rs4799046,rs8085057,rs190041095	0.07	0	0.06	1.65	0.27	-0.14
LINC00279	CTD-3096M3.1	CTD-3096M3.1	CTD-3096M3.1-001	18	5308112	5308289	109.37	10	0.054	0.087	0.006	9	rs62652414,.,rs137893956,rs149040924,rs148224638,rs141236971,.,.,.	0.03	0.05	0.03	-0.2	-0.96	-0.02
LINC00279	DLGAP1-AS2	DLGAP1-AS2	DLGAP1-AS2-001,DLGAP1-AS2-003	18	3600731	3600983	155.87	10	0.061	0.061	0	2	.,.	0.01	0.03	0.01	0.93	0.68	1.21
LINC00279	RP11-861E21.1	RP11-861E21.1	RP11-861E21.1-001	18	12430735	12430887	94.12	0.092	0	0.014	0	1	rs191098805	#-nan	0	0	#-nan	-0.96	#-nan
LINC00279	CCDC105,SLC1A6	TEKTL1,SLC1A6	CCDC105-001,SLC1A6-001,SLC1A6-007	19	15119969	15120161	119.41	0.032	0.006	0.047	0.006	6	rs10419689,rs117036090,rs147896025,.,rs139309860,.	0.16	0.01	0.09	-0.62	0.95	-0.31
LINC00279	CCDC105,SLC1A6	TEKTL1,SLC1A6	CCDC105-001,SLC1A6-001,SLC1A6-007	19	15119992	15120167	108.62	0.032	0.006	0.047	0.006	6	rs10419689,rs117036090,rs147896025,.,rs139309860,.	0.16	0.01	0.09	-0.62	0.95	-0.31
LINC00279	CTD-2553C6.1	CTD-2553C6.1	CTD-2553C6.1-001	19	10107519	10107636	74.09	0.018	0.009	0.062	0	6	rs8104251,rs115580776,rs10411835,rs115817088,rs114560666,rs73005199	0.22	0.27	0.2	0.04	-0.44	0.58
LINC00279	CTD-2616J11.9	CTD-2616J11.9	CTD-2616J11.9-001	19	51849055	51849292	151.3	0.182	0.004	0	0						#-nan	#-nan	#-nan
LINC00279	CTD-2619J13.14	ZNF584-DT	CTD-2619J13.14-001,CTD-2619J13.14-002,CTD-2619J13.14-201	19	58921937	58922062	78.62	10	0.008	0.126	0	7	.,.,.,.,.,.,.	0.06	0.02	0.06	-0.7	-1.48	-1.23
LINC00279	CTD-3187F8.14	CTD-3187F8.14	CTD-3187F8.14-001	19	51684117	51684321	128.14	0.039	0.015	0	0						#-nan	#-nan	#-nan
LINC00279	DDA1	DDA1	DDA1-005	19	17426038	17426204	102.3	10	0.047	0.072	0	12	rs28730402,.,.,.,.,rs112623005,rs28717004,rs146115366,.,.,.,.	0.09	0.27	0.15	1.92	0.3	-0.51
LINC00279	KIR3DL2	KIR3DL2	KIR3DL2-001,KIR3DL2-002	19	55362137	55362393	155.55	0.289	0	0.008	0						#-nan	#-nan	#-nan
LINC00279	NCR1	NCR1	NCR1-001,NCR1-002,NCR1-003,NCR1-004,NCR1-005,NCR1-006,NCR1-007,NCR1-008,NCR1-201	19	55414700	55414980	173.72	0.312	0.004	0.097	0	25	rs62124581,.,rs181695110,rs190505146,.,rs141110007,rs73619948,rs149949385,.,rs116333762,rs188161353,rs147409860,rs182901198,.,rs111212229,rs111212230,rs587742769,rs150278509,rs143153418,rs181909633,rs141725954,.,rs191485822,.,rs202006046	0.03	0.07	0.06	-1.51	-1.22	-0.94
LINC00279	PKN1	PKN1	PKN1-008,PKN1-010	19	14571919	14572019	61.38	0.034	0	0.022	0	2	rs74956940,rs115740450	0.15	0.11	0.08	0.8	0.48	-1.04
LINC00279	RGL3	RGL3	RGL3-008	19	11524919	11525136	132.49	10	0.02	0.053	0	1	.	0	0.07	0.04	-0.13	1.51	-0.57
LINC00279	SLC8A2	SLC8A2	SLC8A2-001,SLC8A2-003,SLC8A2-004,SLC8A2-005,SLC8A2-006	19	47974424	47974525	63.5	0.01	0	0.01	0						#-nan	#-nan	#-nan
LINC00279	TRPM4	TRPM4	TRPM4-010,TRPM4-011	19	49670546	49670708	100.07	0.145	0.027	0.006	0	1	rs191165866	0.04	0.04	0.04	#-nan	#-nan	-0.51
LINC00279	TTYH1	TTYH1	TTYH1-006,TTYH1-011,TTYH1-012,TTYH1-013,TTYH1-018	19	54928839	54928942	65.02	0.01	0	0.021	0	1	rs142547373	0	0	0	#-nan	#-nan	-0.97
LINC00279	ZNF543	ZNF543	ZNF543-001	19	57830707	57830842	84.07	0.195	0.059	0.147	0	7	.,.,.,.,.,.,.	0.07	0.15	0.09	1.12	1.2	0.8
LINC00279	ZNF812	ZNF812P	ZNF812-001,ZNF812-002,ZNF812-003,ZNF812-004,ZNF812-201(*)	19	9812226	9812456	144.77	0.645	0.009	0.089	0	17	rs201667405,rs147131002,.,.,.,rs141190843,.,.,rs140491079,.,.,.,.,rs148646867,.,rs138269389,rs146906338	0.09	0.15	0.1	0.76	-0.9	-0.32
LINC00279	ABCG1	ABCG1	ABCG1-008,ABCG1-201	21	43675512	43675619	66.22	0.041	0	0.01	0	1	rs115465861	0.03	0.04	0.04	#-nan	#-nan	-0.57
LINC00279	AP001626.1	LINC01671	AP001626.1-001	21	44035557	44035708	93	0.139	0.082	0.029	0						#-nan	#-nan	#-nan
LINC00279	BRWD1	BRWD1	BRWD1-003,BRWD1-011,BRWD1-012,BRWD1-013,BRWD1-014,BRWD1-015	21	40653823	40653921	61.61	0.048	0	0	0	2	rs200766731,rs202052190	0	0.32	0.19	0.52	0.61	-0.74
LINC00279	C2CD2	C2CD2	C2CD2-001,C2CD2-009	21	43375050	43375222	104.31	0.168	0	0.019	0	1	rs148515822	0.11	0.45	0.28	0.07	-0.6	-0.97
LINC00279	COL6A1	COL6A1	COL6A1-001,COL6A1-201(*)	21	47400532	47400823	180.05	0.117	0.127	0.053	0	1	rs201174302	0.01	0.12	0.1	-0.9	0.15	-1.17
LINC00279	HUNK-AS1	HUNK-AS1	HUNK-AS1-001	21	33396751	33396884	80.52	10	0.016	0.06	0						#-nan	#-nan	#-nan
LINC00279	IFNAR1	IFNAR1	IFNAR1-001,IFNAR1-002,IFNAR1-003,IFNAR1-201,IFNAR1-202	21	34695009	34695534	331.13	10	0.016	0.052	0	16	.,.,.,.,.,.,.,.,.,rs181725218,.,.,.,rs187213589,rs188954444,.	0	0.04	0.02	-1.4	-2.15	-1.27
LINC00279	LINC00114	LINC00114	LINC00114-001,LINC00114-004	21	40114998	40115102	63.32	0.333	0.01	0	0						#-nan	#-nan	#-nan
LINC00279	LINC00323	LINC00323	LINC00323-001,LINC00323-002,LINC00323-003	21	42522517	42522635	73.28	0.009	0	0	0						#-nan	#-nan	#-nan
LINC00279	MRAP	MRAP	MRAP-001,MRAP-002,MRAP-201	21	33662097	33662295	121.15	0.284	0.016	0.016	0	3	.,rs192310962,rs200697366	0.13	0.03	0.07	0.15	1.14	0.55
LINC00279	PDE9A	PDE9A	PDE9A-028	21	44179767	44179944	111.89	0.012	0	0.018	0	3	rs79246564,rs142809420,rs117928026	0.04	0.03	0.03	#-nan	-0.83	-0.51
LINC00279	RNU2-55P	RNU2-55P	RNU2-55P-201	21	24656554	24656735	112.34	0.056	0.03	0.081	0	6	rs117446646,rs140260294,.,rs140787800,rs185854476,.	0.08	0.06	0.04	-0.44	-0.45	-1.22
LINC00279	snoZ6.3,snoZ6.4	snoZ6.3,snoZ6.4	snoZ6.3-201,snoZ6.4-201	21	45855628	45855755	77.59	0.219	0.046	0.017	0						#-nan	#-nan	#-nan
LINC00279	CITF22-1A6.3	CITF22-1A6.3	CITF22-1A6.3-001	22	50295766	50296453	433.19	0.028	0.018	0.021	0	2	rs140986727,rs146115313	0.35	0.52	0.36	-0.83	-0.42	-0.34
LINC00279	NDUFA6-AS1	NDUFA6-DT	NDUFA6-AS1-011,NDUFA6-AS1-012,NDUFA6-AS1-013,NDUFA6-AS1-014,NDUFA6-AS1-015,NDUFA6-AS1-018(*)	22	42515257	42515368	69.19	0.051	0.032	0.057	0	1	rs9611739	0.08	0.06	0.05	#-nan	#-nan	#-nan
LINC00279	PPP6R2	PPP6R2	PPP6R2-001,PPP6R2-002,PPP6R2-003	22	50778819	50778996	108.34	0.234	0.015	0	0						#-nan	#-nan	#-nan
LINC00279	PPP6R2	PPP6R2	PPP6R2-001,PPP6R2-002,PPP6R2-003,PPP6R2-201(*)	22	50778532	50778680	91.14	0.234	0.015	0	0	2	.,.	0.06	0	0.06	-0.7	-0.96	-0.97
LINC00279	PRR5	PRR5	PRR5-009	22	45128669	45128778	68.04	0.112	0	0	0	4	rs201582737,rs116677771,rs67000437,rs132400	0.06	0.05	0.05	-0.19	-0.96	-0.61
LINC00279	RP3-508I15.9,TOMM22	TOMM22-DT,TOMM22	RP3-508I15.9-001,RP3-508I15.9-002,RP3-508I15.9-004,TOMM22-001,TOMM22-002	22	39076894	39076995	63.5	0.085	0.021	0.021	0	1	rs202120954	0.25	0.17	0.18	-0.33	0.85	-0.56
LINC00279	TBC1D22A	TBC1D22A	TBC1D22A-006	22	47168047	47168415	231.71	0	0	0	0	3	.,.,.	0	0	0	1.74	0.8	0.48
LINC00279	TMPRSS6	TMPRSS6	TMPRSS6-001,TMPRSS6-002	22	37507522	37507636	71.05	0.018	0	0.009	0						#-nan	#-nan	#-nan
LINC00279	TOM1	TOM1	TOM1-004	22	35738847	35739246	247.75	0.054	0.003	0.005	0	5	rs199968893,rs141356796,rs201055799,rs142610034,rs116267779	0.09	0.11	0.1	-0.07	-0.1	-0.95
LINC00279	5S_rRNA.2	5S_rRNA.2	5S_rRNA.2-201	X	150195530	150195650	74.77	0	0	0	0	2	.,.
LINC00279	SYP-AS1	SYP-AS1	SYP-AS1-001	X	49054525	49054645	75.22	0	0	0	0	2	.,.
LINC00279	AVPR2	AVPR2	AVPR2-001,AVPR2-003,AVPR2-002,AVPR2-004,AVPR2-201	X	153168902	153169007	65.47	0.031	0	0.01	0	6	.,rs373987559,.,.,rs181799634,.
LINC00280	COL8A2	COL8A2	COL8A2-003	1	36592423	36592526	63.98	0.082	0	0	0						#-nan	#-nan	#-nan
LINC00280	GNG5	GNG5	GNG5-001,GNG5-002,GNG5-003	1	84971502	84971620	73.71	0.009	0	0	0						#-nan	#-nan	#-nan
LINC00280	HTR6	HTR6	HTR6-001	1	19991315	19991412	61.44	0.023	0	0	0						#-nan	#-nan	#-nan
LINC00280	NFIA	NFIA	NFIA-001,NFIA-003,NFIA-005,NFIA-006,NFIA-007,NFIA-009,NFIA-015	1	61547902	61548001	61.01	0.023	0	0	0						#-nan	#-nan	#-nan
LINC00280	RP11-54O7.17	RP11-54O7.17	RP11-54O7.17-001	1	932007	932167	100.17	0	0	0.006	0	1	.	0	0	0	-0.97	-0.96	-0.9
LINC00280	AC019181.2,COBLL1	AC019181.2,COBLL1	AC019181.2-001,COBLL1-001,COBLL1-002,COBLL1-003,COBLL1-004,COBLL1-007,COBLL1-008,COBLL1-009,COBLL1-015,COBLL1-017,COBLL1-018,COBLL1-019,COBLL1-020,COBLL1-021,COBLL1-201,COBLL1-202	2	165697660	165697757	60.48	0.022	0	0	0						#-nan	#-nan	#-nan
LINC00280	AC105393.1	AC105393.1	AC105393.1-001	2	386784	386943	98.21	0.141	0.078	0.091	0	9	rs28405493,.,.,.,.,.,.,rs71437295,.	0.16	0.02	0.11	-0.53	-0.34	-0.4
LINC00280	AC105393.2	AC105393.2	AC105393.2-001,AC105393.2-002	2	420534	420970	261	0	0.006	0.006	0.006						#-nan	#-nan	#-nan
LINC00280	ANKRD23,ANKRD39	ANKRD23,ANKRD39	ANKRD23-007,ANKRD39-001,ANKRD39-002	2	97523700	97523812	69.56	0.043	0	0.009	0	1	rs187403668	0.05	0.06	0.05	#-nan	#-nan	-0.38
LINC00280	BIN1	BIN1	BIN1-014,BIN1-016	2	127821363	127821474	68.08	0.062	0	0.039	0.029	3	rs2071267,rs116251462,rs78935905	0.08	0.1	0.06	0.66	0.19	-0.98
LINC00280	CMPK2,RSAD2	CMPK2,RSAD2	CMPK2-002,CMPK2-003,CMPK2-004,CMPK2-006,CMPK2-008,CMPK2-201,RSAD2-003,RSAD2-004	2	7005706	7005829	77.87	0	0.008	0	0.008						#-nan	#-nan	#-nan
LINC00280	MAT2A	MAT2A	MAT2A-001,MAT2A-006,MAT2A-007,MAT2A-010,MAT2A-011,MAT2A-012	2	85766892	85766992	64.13	0.021	0	0	0						#-nan	#-nan	#-nan
LINC00280	PRR21	PRR21	PRR21-001,PRR21-201	2	240981859	240981965	65.1	0.045	0	0	0						#-nan	#-nan	#-nan
LINC00280	ATP2B2	ATP2B2	ATP2B2-005	3	10749588	10749729	88.45	0	0.007	0.015	0.007	1	rs7631466	0	0.08	0.06	0.37	1.49	0.29
LINC00280	ATP2C1	ATP2C1	ATP2C1-001,ATP2C1-002,ATP2C1-003,ATP2C1-004,ATP2C1-005,ATP2C1-008,ATP2C1-011,ATP2C1-014,ATP2C1-020,ATP2C1-021,ATP2C1-201(*)	3	130612921	130613036	71.82	0.009	0	0.009	0						#-nan	#-nan	#-nan
LINC00280	COX17	COX17	COX17-001,COX17-002,COX17-003,COX17-004,COX17-005,COX17-006,COX17-007	3	119395900	119396005	66.53	0.021	0	0.151	0.02	2	.,rs191351133	0.06	0.03	0.03	-0.51	-0.93	-0.97
LINC00280	PPARG	PPARG	PPARG-001,PPARG-003,PPARG-004,PPARG-005,PPARG-007,PPARG-008,PPARG-013,PPARG-015	3	12329175	12329276	65.52	0.888	0.01	0.022	0.01	1	rs2920502	0.32	0.67	0.44	1.7	1.44	-0.83
LINC00280	ZFYVE20	RBSN	ZFYVE20-001,ZFYVE20-002,ZFYVE20-004,ZFYVE20-005,ZFYVE20-006,ZFYVE20-010,ZFYVE20-201	3	15140308	15140441	87.91	0.008	0	0	0						#-nan	#-nan	#-nan
LINC00280	PCGF3	PCGF3	PCGF3-201	4	725429	725817	247.68	0.202	0.014	0.014	0	1	.	0.37	0.38	0.28	1.45	1.46	1.02
LINC00280	PI4K2B	PI4K2B	PI4K2B-001	4	25235881	25236010	78.32	0	0	0	0						#-nan	#-nan	#-nan
LINC00280	AP3S1,ATG12	AP3S1,ATG12	AP3S1-001,AP3S1-002,AP3S1-003,AP3S1-004,AP3S1-005,AP3S1-008,ATG12-001,ATG12-002,ATG12-003,ATG12-004,ATG12-007,ATG12-008,ATG12-009,ATG12-010,ATG12-201	5	115178008	115178117	67.7	0.029	0	0	0						#-nan	#-nan	#-nan
LINC00280	CTD-2377O17.1,FAM169A	FAM169A-AS1,FAM169A	CTD-2377O17.1-001,FAM169A-001,FAM169A-002,FAM169A-004,FAM169A-005,FAM169A-006,FAM169A-007,FAM169A-201	5	74162066	74162199	83.92	0.008	0	0	0						#-nan	#-nan	#-nan
LINC00280	HTR4	HTR4	HTR4-001,HTR4-003,HTR4-008,HTR4-201,HTR4-202,HTR4-203	5	148033663	148033781	74.47	0.018	0	0	0						#-nan	#-nan	#-nan
LINC00280	RP4-669L17.10	RP4-669L17.10	RP4-669L17.10-011(*)	5	180864351	180864556	131.33	0	0	0	0						#-nan	#-nan	#-nan
LINC00280	MCUR1	MCUR1	MCUR1-001,MCUR1-002,MCUR1-201	6	13814430	13814532	62.59	0.022	0	0	0						#-nan	#-nan	#-nan
LINC00280	AGAP3,TMUB1	AGAP3,TMUB1	AGAP3-001,AGAP3-002,AGAP3-003,AGAP3-004,AGAP3-009,AGAP3-010,AGAP3-011,TMUB1-001,TMUB1-002,TMUB1-004,TMUB1-005,TMUB1-006,AGAP3-201(*)	7	150783484	150783623	87.7	0	0	0.007	0						#-nan	#-nan	#-nan
LINC00280	MEPCE	MEPCE	MEPCE-001,MEPCE-002,MEPCE-006,MEPCE-007	7	100024693	100024798	64.73	0	0	0.02	0.01						#-nan	#-nan	#-nan
LINC00280	WEE2	WEE2	WEE2-002	7	141416190	141416303	69.94	0	0	0	0						#-nan	#-nan	#-nan
LINC00280	C8orf31	LY6S-AS1	C8orf31-007,C8orf31-201(*)	8	144123325	144123509	117.89	0	0	0.023	0	3	.,.,.	0	0.02	0.01	2	2.63	1.72
LINC00280	NBN	NBN	NBN-001,NBN-003,NBN-006,NBN-009,NBN-010,NBN-011,NBN-013	8	90996836	90996937	63.5	0.021	0	0.021	0	2	rs13312847,rs202115031	0	0	0	#-nan	-0.96	-0.97
LINC00280	AL603650.1,AL603650.2,AL603650.3,AL603650.4,MIR3689A,MIR3689B,MIR3689C,MIR3689D1,MIR3689D2	AL603650.1,AL603650.2,AL603650.3,AL603650.4,MIR3689A,MIR3689B,MIR3689C,MIR3689D1,MIR3689D2	AL603650.1-201,AL603650.2-201,AL603650.3-201,AL603650.4-201,MIR3689A-201,MIR3689B-201,MIR3689C-201,MIR3689D1-201,MIR3689D2-201	9	137742152	137742297	88.57	0.143	0	0.022	0	2	rs183486037,rs143142996	0.04	0.04	0.05	-1.03	1	0.14
LINC00280	AL603650.2,AL603650.3,MIR3689A,MIR3689C,MIR3689D1	AL603650.2,AL603650.3,MIR3689A,MIR3689C,MIR3689D1	AL603650.2-201,AL603650.3-201,MIR3689A-201,MIR3689C-201,MIR3689D1-201	9	137741549	137741678	80.35	0.143	0	0.008	0	2	.,rs113839125	0.02	0.06	0.03	0.14	0.77	-0.69
LINC00280	EHMT1	EHMT1	EHMT1-016	9	140704567	140704698	85.02	0	0.053	0.016	0						#-nan	#-nan	#-nan
LINC00280	FBP1	FBP1	FBP1-001,FBP1-002,FBP1-201	9	97401637	97401735	60.64	0.01	0	0	0						#-nan	#-nan	#-nan
LINC00280	RNF38	RNF38	RNF38-006	9	36487666	36487784	73.28	0.009	0	0.018	0						#-nan	#-nan	#-nan
LINC00280	C10orf90	C10orf90	C10orf90-007,C10orf90-204	10	128361093	128361382	178.56	0.075	0	0	0						#-nan	#-nan	#-nan
LINC00280	JMJD1C,JMJD1C-AS1	JMJD1C,JMJD1C-AS1	JMJD1C-001,JMJD1C-201,JMJD1C-AS1-001	10	65225706	65225869	100.44	0.006	0	0	0						#-nan	#-nan	#-nan
LINC00280	AP005135.2	LINC02684	AP005135.2-001	11	134946118	134946220	61.85	10	0	0	0						#-nan	#-nan	#-nan
LINC00280	DLEU2_6.1,RP11-693J15.6	DLEU2_6.1,RP11-693J15.6	DLEU2_6.1-201(*),RP11-693J15.6-001(*)	12	92027559	92027667	66.59	0	0	0	0	3	rs6538286,rs58174539,rs191833487	0.04	0.07	0.09	0.16	1.79	-0.02
LINC00280	MIR3649	MIR3649	MIR3649-201	12	1770364	1770600	146.2	0	0	0	0						#-nan	#-nan	#-nan
LINC00280	NACA	NACA	NACA-019	12	57111542	57111712	103.58	0.012	0	0	0						#-nan	#-nan	#-nan
LINC00280	RNA5SP378	RNA5SP378	RNA5SP378-201	12	132286024	132286183	98.21	0	0.082	0.133	0.006	13	.,rs79121904,.,.,rs74905378,rs111969887,.,.,.,.,.,.,.	0.07	0.17	0.11	1.43	3.16	0.32
LINC00280	RP13-895J2.4,RP13-895J2.6	RP13-895J2.4,RP13-895J2.6	RP13-895J2.4-001(*),RP13-895J2.6-001(*)	12	132858477	132858827	227.37	0	0	0	0	4	.,.,rs55633627,rs185810178	0.09	0.05	0.06	#-nan	-1.47	-0.08
LINC00280	SELPLG	SELPLG	SELPLG-201(*)	12	109017561	109017693	81.47	0	0	0	0	1	rs112473865	0.01	0	0	#-nan	-0.96	-0.9
LINC00280	WSCD2	WSCD2	WSCD2-001,WSCD2-002,WSCD2-004,WSCD2-005,WSCD2-006,WSCD2-007,WSCD2-008,WSCD2-009,WSCD2-010,WSCD2-201	12	108523217	108523358	87.79	0	0	0.015	0	2	rs338176,rs186693295	0.08	0.45	0.28	1.94	0.65	0.6
LINC00280	COL4A2	COL4A2	COL4A2-010(*)	13	111109296	111109584	199.13	0	0	0	0	1	rs9515215	0	0.03	0.02	0.76	1.32	0.54
LINC00280	ENOX1,RP11-168P13.1	ENOX1,RP11-168P13.1	ENOX1-001,RP11-168P13.1-001	13	44361313	44361414	63.5	0.01	0	0.01	0	1	rs142036800	0.01	#-nan	0.01	-0.9	#-nan	#-nan
LINC00280	GRTP1-AS1	GRTP1-AS1	GRTP1-AS1-001	13	114007355	114007489	80.28	0	0	0	0						#-nan	#-nan	#-nan
LINC00280	PCDH20	PCDH20	PCDH20-001	13	61990253	61990373	72.83	0.008	0.017	0.008	0	2	.,rs200781042	0	0.02	0.02	-0.97	-0.48	-0.97
LINC00280	RAP2A,RP11-128N14.4	RAP2A,RP11-128N14.4	RAP2A-001,RAP2A-002,RP11-128N14.4-001(*)	13	98086355	98086484	80.35	0	0	0	0						#-nan	#-nan	#-nan
LINC00280	TMCO3	TMCO3	TMCO3-004,TMCO3-009(*)	13	114151725	114151953	139.45	0.019	0.004	0.019	0	3	rs113891197,rs112521003,rs112697287	0.18	0.11	0.11	0.58	1.39	2.98
LINC00280	TNFRSF19	TNFRSF19	TNFRSF19-001,TNFRSF19-002,TNFRSF19-003	13	24153064	24153184	72.83	0.023	0	0.009	0	1	rs3814789	0	0	0	0.42	0.48	0.45
LINC00280	PPP2R5C	PPP2R5C	PPP2R5C-015,PPP2R5C-016	14	102249367	102249466	61.01	0.648	0.01	0	0						#-nan	#-nan	#-nan
LINC00280	CMIP	CMIP	CMIP-012	16	81737842	81737989	90.77	0.032	0.021	0.021	0	2	.,.	#-nan	0	0	#-nan	-1.29	#-nan
LINC00280	HEATR3,RP11-429P3.3	HEATR3,HEATR3-AS1	HEATR3-001,HEATR3-004,HEATR3-005,HEATR3-201,RP11-429P3.3-001	16	50100242	50100363	73.93	0.009	0.021	0.021	0	3	rs6500280,rs151149066,rs4389139	0.3	0.21	0.19	1.4	2.01	1.25
LINC00280	LA16c-306A4.2	LA16c-306A4.2	LA16c-306A4.2-001	16	954345	954577	140.91	0	0	0.009	0						#-nan	#-nan	#-nan
LINC00280	N4BP1	N4BP1	N4BP1-001	16	48643635	48643736	62.5	0.01	0	0.021	0	2	rs115072363,rs146139081	0.02	0.02	0.02	#-nan	#-nan	-1.03
LINC00280	PLCG2	PLCG2	PLCG2-001,PLCG2-004	16	81812875	81813011	83.7	0.008	0	0	0						#-nan	#-nan	#-nan
LINC00280	RP11-356C4.5	RP11-356C4.5	RP11-356C4.5-001	16	90235454	90235709	155.18	0.128	0.017	0.008	0	1	rs8059684	0.19	0.14	0.14	-0.25	1	0.53
LINC00280	RP11-356C4.5,FAM157C	RP11-356C4.5,FAM157C	RP11-356C4.5-001,FAM157C-201(*)	16	90236702	90236933	140.54	0.128	0.017	0.008	0						#-nan	#-nan	#-nan
LINC00280	SSTR5,SSTR5-AS1	SSTR5,SSTR5-AS1	SSTR5-001,SSTR5-002,SSTR5-AS1-004	16	1126192	1126303	69.55	0.057	0.03	0.043	0	3	rs143832348,.,.	0.25	0.27	0.2	0.14	-0.53	1.63
LINC00280	ABR	ABR	ABR-035,ABR-036(*),ABR-037(*)	17	1056618	1057014	182.95	0	0.003	0.003	0	1	.	0.16	0.27	0.15	1.79	1.96	0.29
LINC00280	AC108004.2	LINC02091	AC108004.2-001	17	41387	41569	118.17	0.167	0.024	0.043	0	2	.,.	0.04	0.2	0.11	0.68	-0.19	0.84
LINC00280	ASB16	ASB16	ASB16-001,ASB16-002,ASB16-003	17	42245845	42245951	65.1	0	0	0.01	0						#-nan	#-nan	#-nan
LINC00280	GSDMA	GSDMA	GSDMA-002	17	38121436	38121535	61.01	0.043	0.021	0.057	0	5	rs12943476,.,.,.,.	0.11	0.12	0.08	1.56	1.87	1.84
LINC00280	INPP5K	INPP5K	INPP5K-009,INPP5K-010,INPP5K-011	17	1412106	1412309	125.74	0.026	0.005	0.021	0	2	rs111416616,.	0.1	0.09	0.09	-1.26	-1.17	0.32
LINC00280	MAP3K3	MAP3K3	MAP3K3-001,MAP3K3-002,MAP3K3-004,MAP3K3-005,MAP3K3-006,MAP3K3-007	17	61700214	61700323	68.04	0	0	0	0						#-nan	#-nan	#-nan
LINC00280	RPH3AL	RPH3AL	RPH3AL-005,RPH3AL-006	17	237314	237459	89.28	0.112	0.007	0.023	0	3	.,.,rs6565720	0.05	0.12	0.07	0.4	0.89	0.51
LINC00280	RSAD1	RSAD1	RSAD1-001,RSAD1-002,RSAD1-003,RSAD1-004,RSAD1-005	17	48553535	48553697	104.91	0.026	0	0.013	0	1	.	0.01	#-nan	0.01	-0.07	#-nan	#-nan
LINC00280	RSAD1,RP11-94C24.13	RSAD1,RP11-94C24.13	RSAD1-001,RSAD1-002,RSAD1-003,RSAD1-004,RSAD1-005,RP11-94C24.13-001(*)	17	48553497	48553687	121.73	0.026	0	0.013	0	1	.	0.01	#-nan	0.01	-0.07	#-nan	#-nan
LINC00280	SUZ12	SUZ12	SUZ12-001,SUZ12-002	17	30263903	30264040	84.82	0	0	0	0						#-nan	#-nan	#-nan
LINC00280	GATA6,GATA6-AS1	GATA6,GATA6-AS1	GATA6-001,GATA6-002,GATA6-AS1-001,GATA6-AS1-002,GATA6-AS1-003,GATA6-AS1-004	18	19749229	19749332	63.98	0.01	0	0.01	0	1	rs139399350	0	0	0	-0.63	-0.48	-0.7
LINC00280	CACNG7	CACNG7	CACNG7-001,CACNG7-002,CACNG7-003,CACNG7-004	19	54412620	54412716	60.86	0.177	0.041	0.303	0						#-nan	#-nan	#-nan
LINC00280	CTC-525D6.3	CTC-525D6.3	CTC-525D6.3-001(*)	19	30003249	30003384	83.33	0	0	0	0	1	.	0.05	0	0.02	1.39	2.36	0.93
LINC00280	CTC-550B14.7	GP6-AS1	CTC-550B14.7-002	19	55538396	55538563	105.08	0	0	0	0						#-nan	#-nan	#-nan
LINC00280	IGLON5	IGLON5	IGLON5-001	19	51814197	51814534	205.69	0.053	0.006	0.012	0	3	.,.,rs139999041	0.18	0.19	0.15	-0.17	1.77	0.49
LINC00280	PHLDB3	PHLDB3	PHLDB3-001,PHLDB3-003,PHLDB3-004,PHLDB3-005,PHLDB3-006	19	44011277	44011460	112	0.136	0	0.023	0	3	.,.,rs60772825	0	0	0	1.22	0.73	0.81
LINC00280	CTD-3184A7.4,GMEB2	MHENCR,GMEB2	CTD-3184A7.4-001,CTD-3184A7.4-002,GMEB2-003	20	62257772	62257959	116.06	0.005	0	0.017	0	4	.,.,.,.	0.01	0.03	0.01	-0.11	0.47	-0.8
LINC00280	RRBP1	RRBP1	RRBP1-006,RRBP1-201,RRBP1-203(*)	20	17639784	17640157	234.36	0	0.03	0.021	0						#-nan	#-nan	#-nan
LINC00280	VAPB	VAPB	VAPB-001,VAPB-002,VAPB-004,VAPB-006	20	56964193	56964301	67.33	0	0	0	0						#-nan	#-nan	#-nan
LINC00280	AL133493.2	LINC01694	AL133493.2-001,AL133493.2-002	21	47011826	47011970	87.47	0.023	0	0.015	0	1	rs75440775	0.09	0.08	0.08	#-nan	-0.96	0.03
LINC00280	AP001055.6	LINC01678	AP001055.6-001,AP001055.6-002	21	45580018	45580115	61.24	0.033	0	0.022	0	1	.	0	0	0	#-nan	#-nan	-0.97
LINC00280	snoZ6.3,snoZ6.4	snoZ6.3,snoZ6.4	snoZ6.3-201,snoZ6.4-201	21	45855650	45855811	104.52	0.228	0.027	0.027	0	1	rs72497622	0.11	0.09	0.09	-0.97	-0.83	0.29
LINC00280	ARHGAP8	ARHGAP8	ARHGAP8-014	22	45196684	45196881	122.02	0	0.005	0	0						#-nan	#-nan	#-nan
LINC00280	KREMEN1	KREMEN1	KREMEN1-005	22	29516416	29516522	66.15	0.244	0.045	0.101	0.01	1	rs6005996	#-nan	0	0	#-nan	0.44	#-nan
LINC00280	MOV10L1	MOV10L1	MOV10L1-005,MOV10L1-006	22	50585715	50585968	153.72	10	0	0	0						#-nan	#-nan	#-nan
LINC00280	PLCXD1	PLCXD1	PLCXD1-009,PLCXD1-001,PLCXD1-010	X	190877	191380	336.88	0	0.016	0	0	6	.,.,.,.,.,.
LINC00280	RP11-493K23.4	RP11-493K23.4	RP11-493K23.4-001	X	72300061	72300174	69.94	0.019	0	0	0
RP11-157B13.7	CLCN6	CLCN6	CLCN6-007	1	11889637	11889791	100.23	0	0.014	0.007	0						#-nan	#-nan	#-nan
RP11-157B13.7	RP11-14N7.2	LINC02802	RP11-14N7.2-004	1	148929772	148929871	64.74	0.023	0.01	0.011	0						#-nan	#-nan	#-nan
RP11-157B13.7	AC079779.7	AC079779.7	AC079779.7-001	2	197873	198375	346.52	0	0	0.002	0						#-nan	#-nan	#-nan
RP11-157B13.7	AC093642.6	LINC01880	AC093642.6-001	2	243027034	243027424	241.43	0	0	0	0	1	.	0.01	0.01	0.03	-0.07	0.44	1.51
RP11-157B13.7	PTPRN	PTPRN	PTPRN-001,PTPRN-003,PTPRN-005,PTPRN-006,PTPRN-008,PTPRN-009,PTPRN-010,PTPRN-011,PTPRN-012,PTPRN-013,PTPRN-014,PTPRN-015,PTPRN-021	2	220173234	220173341	72.62	0.027	0	0	0						#-nan	#-nan	#-nan
RP11-157B13.7	LRCH3	LRCH3	LRCH3-021	3	197596609	197596738	82.18	0.05	0.025	0.033	0	2	.,rs61793820	0.11	0.28	0.18	-0.66	-0.96	1.42
RP11-157B13.7	MUC20	MUC20	MUC20-004,MUC20-010,MUC20-011	3	195452136	195452526	246.08	0	0	0	0						#-nan	#-nan	#-nan
RP11-157B13.7	FSCN1	FSCN1	FSCN1-003,FSCN1-004,FSCN1-005	7	5633959	5634086	79.38	0.017	0	0.008	0	2	rs190258357,rs201171725	0.1	0.09	0.08	#-nan	#-nan	0.19
RP11-157B13.7	CTD-2517M22.14,MFSD3	CTD-2517M22.14,MFSD3	CTD-2517M22.14-001,CTD-2517M22.14-002,MFSD3-001,MFSD3-002	8	145730995	145731117	84.04	0.017	0	0	0						#-nan	#-nan	#-nan
RP11-157B13.7	CTD-2517M22.14,MFSD3	CTD-2517M22.14,MFSD3	CTD-2517M22.14-001,CTD-2517M22.14-002,MFSD3-001,MFSD3-002	8	145731029	145731125	66.65	0.017	0	0	0						#-nan	#-nan	#-nan
RP11-157B13.7	INPP5A	INPP5A	INPP5A-003	10	134418651	134418798	98.09	0.03	0	0	0						#-nan	#-nan	#-nan
RP11-157B13.7	GPR133	ADGRD1	GPR133-006,GPR133-008	12	131552227	131552513	174.58	0	0.004	0	0						#-nan	#-nan	#-nan
RP11-157B13.7	CHMP1A	CHMP1A	CHMP1A-004	16	89714396	89714706	204.73	0	0	0	0						#-nan	#-nan	#-nan
RP11-157B13.7	GNAO1,RP11-461O7.1	GNAO1,GNAO1-DT	GNAO1-001,GNAO1-002,GNAO1-004,GNAO1-005,GNAO1-009,GNAO1-010,GNAO1-011,RP11-461O7.1-001,RP11-461O7.1-002,RP11-461O7.1-003	16	56225381	56225495	73.71	0	0	0.009	0	1	rs190973615	#-nan	0.04	0.04	#-nan	-0.54	#-nan
RP11-157B13.7	LMF1	LMF1	LMF1-015	16	944178	944339	104.52	0.028	0.041	0.069	0.006						#-nan	#-nan	#-nan
RP11-157B13.7	AC108004.2	LINC02091	AC108004.2-001	17	41423	41573	100.9	0.24	0.039	0.038	0						#-nan	#-nan	#-nan
RP11-157B13.7	CARD14	CARD14	CARD14-004,CARD14-012,CARD14-015,CARD14-202,CARD14-006(*)	17	78158464	78158638	112.71	10	0	0	0						#-nan	#-nan	#-nan
RP11-157B13.7	PNPO,RP11-6N17.9	PNPO,RP11-6N17.9	PNPO-006,RP11-6N17.9-001	17	46023467	46023558	61.2	0	0.021	0.021	0	2	rs71377329,rs192562245	0.06	0.07	0.07	#-nan	#-nan	-0.79
RP11-157B13.7	LILRB1	LILRB1	LILRB1-008,LILRB1-010,LILRB1-011,LILRB1-012	19	55144851	55144956	68.9	0.087	0	0.01	0	1	rs199902549	0	0	0.01	-0.44	-0.83	1.8
RP11-157B13.7	CDC25B	CDC25B	CDC25B-002,CDC25B-003,CDC25B-004,CDC25B-005	20	3777027	3777154	81.41	0.035	0.008	0.008	0						#-nan	#-nan	#-nan
RP11-157B13.7	PDXK	PDXK	PDXK-015	21	45163353	45163461	64.44	0.227	0	0	0						#-nan	#-nan	#-nan
RP11-157B13.7	CRLF2	CRLF2	CRLF2-201,CRLF2-002,CRLF2-001,CRLF2-202	X	1332228	1332332	68.51	0	0.01	0.01	0.01
RP11-157B13.7	PPP2R3B	PPP2R3B	PPP2R3B-008	X	303920	304168	156.11	0	0	0	0	12	.,.,.,.,.,.,.,.,.,.,.,.
RP11-159F24.6	ACOT7	ACOT7	ACOT7-002,ACOT7-003,ACOT7-006,ACOT7-009,ACOT7-202	1	6455841	6455945	67.47	0.025	0.031	0.085	0	5	rs6667083,rs113633244,rs185338542,rs190232678,rs188799632	0.46	0.53	0.41	0.13	0.01	-0.15
RP11-159F24.6	LRIG2	LRIG2	LRIG2-001	1	113612893	113613017	78.72	10	0.026	0	0						#-nan	#-nan	#-nan
RP11-159F24.6	MMEL1	MMEL1	MMEL1-009	1	2542576	2542669	60.98	0.011	0.011	0.011	0.011	1	rs10910111	0.26	0.1	0.14	1.63	1.96	1.33
RP11-159F24.6	NPHP4	NPHP4	NPHP4-003	1	5942276	5942391	77.18	0	0	0	0						#-nan	#-nan	#-nan
RP11-159F24.6	RP11-378J18.9	RP11-378J18.9	RP11-378J18.9-005(*)	1	222661504	222661601	63.18	0	0	0	0						#-nan	#-nan	#-nan
RP11-159F24.6	RP5-857K21.3	RP5-857K21.3	RP5-857K21.3-001,RP5-857K21.3-002	1	533394	533904	346.39	10	0	0	0						#-nan	#-nan	#-nan
RP11-159F24.6	SPSB1	SPSB1	SPSB1-001,SPSB1-004	1	9352741	9352860	77.22	0.019	0.009	0.009	0	1	rs189842794	0.05	0	0.05	-0.37	-0.96	#-nan
RP11-159F24.6	AC008278.3	AC008278.3	AC008278.3-001	2	15820221	15820327	69.3	10	0.02	0.01	0	1	rs12988615	0.15	0	0.14	1.91	0.39	0.68
RP11-159F24.6	AC017081.1	AC017081.1	AC017081.1-201(*)	2	207220865	207221063	129.09	0	0	0	0						#-nan	#-nan	#-nan
RP11-159F24.6	LINC00298	LINC00298	LINC00298-001	2	8119783	8119874	60.19	0.012	0	0.011	0	1	rs35372953	0.04	#-nan	0.04	-0.5	#-nan	#-nan
RP11-159F24.6	QPCT	QPCT	QPCT-001,QPCT-002,QPCT-004,QPCT-201	2	37572056	37572171	74.1	0.039	0	0	0						#-nan	#-nan	#-nan
RP11-159F24.6	AC069257.8,PCYT1A	AC069257.8,PCYT1A	AC069257.8-001,AC069257.8-002,PCYT1A-015,PCYT1A-016	3	195976744	195976973	155.86	0.094	0.004	0.018	0	4	rs72611187,rs67723323,rs115044549,rs147265854	0.1	0.57	0.37	1.28	0.9	0.7
RP11-159F24.6	GOLGB1	GOLGB1	GOLGB1-001,GOLGB1-002,GOLGB1-003,GOLGB1-004,GOLGB1-201(*)	3	121471853	121471960	68.35	0	0	0.044	0						#-nan	#-nan	#-nan
RP11-159F24.6	TBC1D5	TBC1D5	TBC1D5-024	3	17746542	17746744	126.63	10	0.005	0	0						#-nan	#-nan	#-nan
RP11-159F24.6	DGKQ	DGKQ	DGKQ-001,DGKQ-002	4	967128	967227	63.96	0	0	0.022	0						#-nan	#-nan	#-nan
RP11-159F24.6	PCGF3	PCGF3	PCGF3-201	4	725465	725605	89.47	0.22	0.023	0	0						#-nan	#-nan	#-nan
RP11-159F24.6	RP4-669L17.10	RP4-669L17.10	RP4-669L17.10-013(*)	5	180876216	180877261	212.16	0	0	0	0	3	.,.,.	0	0	0	-1.67	-1.84	-2.02
RP11-159F24.6	CAHM,QKI	CAHM,QKI	CAHM-001,QKI-001,QKI-002,QKI-003,QKI-004,QKI-006,QKI-007,QKI-011,QKI-012	6	163836730	163836826	62.01	0.011	0	0	0						#-nan	#-nan	#-nan
RP11-159F24.6	FANCE	FANCE	FANCE-001	6	35420303	35420407	67.47	0	0	0	0						#-nan	#-nan	#-nan
RP11-159F24.6	SERPINB6	SERPINB6	SERPINB6-003,SERPINB6-004,SERPINB6-005,SERPINB6-006,SERPINB6-201(*),SERPINB6-202(*)	6	2971365	2971471	69.3	0.044	0	0	0						#-nan	#-nan	#-nan
RP11-159F24.6	TNXB	TNXB	TNXB-201(*),TNXB-203(*)	6	32069185	32069295	69.17	0	0	0	0						#-nan	#-nan	#-nan
RP11-159F24.6	TULP4	TULP4	TULP4-007(*)	6	158729748	158729839	60.19	0	0	0	0						#-nan	#-nan	#-nan
RP11-159F24.6	XX-C2158C12.2	XX-C2158C12.2	XX-C2158C12.2-001	6	171033472	171033785	212.16	10	0	0	0						#-nan	#-nan	#-nan
RP11-159F24.6	ADAP1	ADAP1	ADAP1-008	7	977089	977352	178.7	0	0.012	0.016	0	4	.,.,.,rs189142021	0	0.17	0.15	-1.02	0.89	-0.69
RP11-159F24.6	BLACE	BLACE	BLACE-001	7	155159982	155160097	72.96	10	0	0	0						#-nan	#-nan	#-nan
RP11-159F24.6	C7orf72,ZPBP	SPMIP7,ZPBP	C7orf72-001,ZPBP-001,ZPBP-003,ZPBP-004	7	50132670	50132771	65.52	0.01	0	0.01	0	1	rs61696422	#-nan	0.04	0.04	#-nan	-0.48	#-nan
RP11-159F24.6	GRB10	GRB10	GRB10-003,GRB10-011,GRB10-012,GRB10-013,GRB10-016,GRB10-017,GRB10-018,GRB10-019	7	50850129	50850247	75.65	0.009	0.009	0.009	0.009	1	rs182554585	0.03	0.08	0.04	-0.63	-0.05	#-nan
RP11-159F24.6	LINC00174,RNU6-96P	LINC00174,RNU6-96P	LINC00174-003,LINC00174-004,RNU6-96P-201	7	65858912	65859008	61.82	10	0	0	0						#-nan	#-nan	#-nan
RP11-159F24.6	MAFK	MAFK	MAFK-001	7	1569238	1569331	60.84	0.036	0	0	0						#-nan	#-nan	#-nan
RP11-159F24.6	ASAP1	ASAP1	ASAP1-001,ASAP1-006,ASAP1-201(*)	8	131455340	131455471	86.33	0.026	0.016	0.025	0	1	rs7464740	0.01	0.14	0.07	-0.07	-0.96	0.49
RP11-159F24.6	CTD-2281E23.2	CTD-2281E23.2	CTD-2281E23.2-003	8	1206172	1206328	103.36	0.113	0.038	0.056	0	4	rs79096344,rs150081168,rs73533761,.	0.3	0.21	0.23	-1.12	-0.7	2.12
RP11-159F24.6	EXTL3,EXTL3-AS1	EXTL3,EXTL3-AS1	EXTL3-001,EXTL3-010,EXTL3-AS1-001,EXTL3-AS1-002,EXTL3-AS1-003,EXTL3-AS1-004	8	28559313	28559427	74.49	0	0	0.009	0	2	rs138033787,rs191953963	0.06	0.06	0.06	#-nan	#-nan	-0.45
RP11-159F24.6	KB-1507C5.2	MAILR	KB-1507C5.2-006	8	103940661	103940790	84.74	0.184	0	0.008	0						#-nan	#-nan	#-nan
RP11-159F24.6	NRBP2,MIR6845	NRBP2,MIR6845	NRBP2-001,NRBP2-002,NRBP2-003,NRBP2-004,NRBP2-005,NRBP2-006,NRBP2-007,NRBP2-008,NRBP2-009,NRBP2-010,MIR6845-201(*)	8	144921648	144921760	73.26	0.02	0	0	0						#-nan	#-nan	#-nan
RP11-159F24.6	CACNA1B,RP11-188C12.3	CACNA1B,CACNA1B-AS2	CACNA1B-001,CACNA1B-002,CACNA1B-003,CACNA1B-005,CACNA1B-201,CACNA1B-203,RP11-188C12.3-002	9	140771958	140772054	62.01	0	0.021	0.021	0	2	rs112797240,rs138332447	0.08	0.02	0.1	0.7	-0.9	-0.86
RP11-159F24.6	SH2D3C	SH2D3C	SH2D3C-008,SH2D3C-010,SH2D3C-201	9	130517121	130517212	61.1	0.032	0	0.011	0						#-nan	#-nan	#-nan
RP11-159F24.6	TMC1	TMC1	TMC1-005	9	75421021	75421127	69.03	10	0	0.01	0	1	.	0.09	#-nan	0.09	-0.13	#-nan	#-nan
RP11-159F24.6	TRAF2	TRAF2	TRAF2-008,TRAF2-202	9	139776736	139776883	94.46	0.022	0	0.021	0						#-nan	#-nan	#-nan
RP11-159F24.6	ATRNL1	ATRNL1	ATRNL1-001,ATRNL1-002,ATRNL1-003,ATRNL1-005,ATRNL1-009	10	116853162	116853258	63.76	0.023	0	0.011	0	1	rs2484265	0.05	0.18	0.09	1.81	1.26	1.89
RP11-159F24.6	CCSER2	CCSER2	CCSER2-001,CCSER2-002,CCSER2-201	10	86088654	86088757	66.05	0.032	0	0	0						#-nan	#-nan	#-nan
RP11-159F24.6	RP11-416N2.4	RP11-416N2.4	RP11-416N2.4-001	10	105367222	105367319	63.18	0.058	0	0	0						#-nan	#-nan	#-nan
RP11-159F24.6	RP11-490E15.2	RP11-490E15.2	RP11-490E15.2-001	10	482736	482887	99.79	0.044	0	0.028	0	2	rs10904209,rs112334716	0.21	0.35	0.21	1.94	1.77	0.12
RP11-159F24.6	STK32C	STK32C	STK32C-004	10	134065339	134065505	108.03	0	0	0.048	0	1	.	0.14	0.21	0.11	-0.6	1.71	-0.25
RP11-159F24.6	TTC40	TTC40	TTC40-004	10	134691345	134691459	73.71	0	0	0	0	2	rs181221968,rs142539335	0.01	0.03	0.03	-0.83	-1.01	#-nan
RP11-159F24.6	UTF1	UTF1	UTF1-001	10	135043995	135044099	68.51	0	0	0.021	0	2	rs11599284,rs191679915	0.09	0.11	0.05	0.1	0.3	-0.9
RP11-159F24.6	XPNPEP1	XPNPEP1	XPNPEP1-002,XPNPEP1-003,XPNPEP1-005,XPNPEP1-007,XPNPEP1-009,XPNPEP1-014,XPNPEP1-015,XPNPEP1-016,XPNPEP1-022,XPNPEP1-201,XPNPEP1-202	10	111683305	111683404	62.98	0.022	0	0	0						#-nan	#-nan	#-nan
RP11-159F24.6	ACAD8	ACAD8	ACAD8-016,ACAD8-017,ACAD8-018	11	134129261	134129389	81.79	10	0.025	0.045	0	1	rs142958309	0	#-nan	0	0.17	#-nan	#-nan
RP11-159F24.6	CTD-2210P24.2	CTD-2210P24.2	CTD-2210P24.2-001	11	45760058	45760152	61.23	10	0	0	0						#-nan	#-nan	#-nan
RP11-159F24.6	ESRRA	ESRRA	ESRRA-001,ESRRA-002,ESRRA-003,ESRRA-004,ESRRA-007	11	64072797	64072911	73.34	0.009	0.009	0.009	0	1	.	0	0	0	#-nan	-0.9	-0.97
RP11-159F24.6	MUC5B,MIR6744	MUC5B,MIR6744	MUC5B-005,MIR6744-201(*)	11	1276883	1277204	211.46	0	0	0	0						#-nan	#-nan	#-nan
RP11-159F24.6	NCAPD3	NCAPD3	NCAPD3-016	11	134024448	134024539	60.3	0.025	0.011	0.011	0	1	rs112393339	0.35	0.36	0.35	#-nan	#-nan	1.7
RP11-159F24.6	SCYL1	SCYL1	SCYL1-001,SCYL1-002,SCYL1-003,SCYL1-005,SCYL1-006,SCYL1-014,SCYL1-201	11	65291999	65292107	72.76	0.009	0	0	0						#-nan	#-nan	#-nan
RP11-159F24.6	SIGIRR	SIGIRR	SIGIRR-002,SIGIRR-016,SIGIRR-018	11	411418	411580	105.69	0.474	0.013	0	0						#-nan	#-nan	#-nan
RP11-159F24.6	AC091814.3	CLEC12A-AS1	AC091814.3-001	12	10105949	10106063	72.2	10	0.009	0	0						#-nan	#-nan	#-nan
RP11-159F24.6	AGAP2,TSPAN31	AGAP2,TSPAN31	AGAP2-002,AGAP2-003,TSPAN31-012,TSPAN31-013,TSPAN31-014	12	58131537	58131631	61.23	0.011	0	0.011	0						#-nan	#-nan	#-nan
RP11-159F24.6	AMDHD1	AMDHD1	AMDHD1-004	12	96341398	96341562	106.47	10	0.006	0	0						#-nan	#-nan	#-nan
RP11-159F24.6	CHFR	CHFR	CHFR-006,CHFR-007,CHFR-019,CHFR-021	12	133433726	133433831	66.82	0.175	0	0.01	0	1	rs186407885	0.03	#-nan	0.03	-0.63	#-nan	#-nan
RP11-159F24.6	DDX23	DDX23	DDX23-019	12	49236277	49236377	64.13	10	0	0	0						#-nan	#-nan	#-nan
RP11-159F24.6	HIP1R	HIP1R	HIP1R-008	12	123337838	123338023	120.12	0.076	0	0	0						#-nan	#-nan	#-nan
RP11-159F24.6	HMGA2	HMGA2	HMGA2-001,HMGA2-003,HMGA2-004,HMGA2-005,HMGA2-006,HMGA2-007,HMGA2-008,HMGA2-009,HMGA2-011,HMGA2-012,HMGA2-013	12	66219223	66219346	79.56	0.009	0	0	0						#-nan	#-nan	#-nan
RP11-159F24.6	HSD17B6	HSD17B6	HSD17B6-009,HSD17B6-010	12	57177255	57177408	98.3	10	0	0.013	0	2	rs189782794,rs186568160	0.09	0.06	0.06	-0.11	-0.07	1.12
RP11-159F24.6	MIR3649	MIR3649	MIR3649-201	12	1770310	1770574	177.28	0	0	0	0						#-nan	#-nan	#-nan
RP11-159F24.6	MMP17	MMP17	MMP17-001,MMP17-003,MMP17-004	12	132313078	132313217	86.94	0.007	0.032	0.015	0.032						#-nan	#-nan	#-nan
RP11-159F24.6	NCOR2	NCOR2	NCOR2-011	12	124833253	124833379	82.76	0.016	0	0.025	0	1	rs1244061	0.26	0.05	0.14	1.81	1.79	1.06
RP11-159F24.6	PKP2	PKP2	PKP2-001,PKP2-002,PKP2-003,PKP2-201(*)	12	33049753	33049850	63.18	0	0	0.022	0	1	rs187291890	0.49	0.14	0.29	1.66	1.63	0.03
RP11-159F24.6	RP11-76C10.5	ADGRD1-AS1	RP11-76C10.5-001,RP11-76C10.5-002	12	131481648	131481764	76.43	10	0	0	0						#-nan	#-nan	#-nan
RP11-159F24.6	WDR66	CFAP251	WDR66-010	12	122432208	122432317	70.2	10	0	0.009	0						#-nan	#-nan	#-nan
RP11-159F24.6	DGKH	DGKH	DGKH-001,DGKH-004,DGKH-201	13	42622889	42622983	61.23	0	0	0.011	0	1	rs115825639	0.1	0.1	0.1	#-nan	#-nan	0.08
RP11-159F24.6	RAP2A,RP11-128N14.4,RP11-128N14.5	RAP2A,RP11-128N14.4,RP11-128N14.5	RAP2A-001,RAP2A-002,RP11-128N14.4-001(*),RP11-128N14.5-001(*)	13	98086449	98086576	81.41	0.052	0	0	0						#-nan	#-nan	#-nan
RP11-159F24.6	TFDP1	TFDP1	TFDP1-007	13	114290074	114290216	88.83	0.041	0	0.007	0	1	rs4150805	0.02	0.02	0.02	#-nan	#-nan	-0.77
RP11-159F24.6	TPT1-AS1	TPT1-AS1	TPT1-AS1-002,TPT1-AS1-006,TPT1-AS1-007	13	45951914	45952011	61.44	0.417	0.011	0.036	0	2	rs12428934,rs12430904	0	0	0	-1.03	-1.29	-0.98
RP11-159F24.6	TPT1-AS1	TPT1-AS1	TPT1-AS1-007,TPT1-AS1-008	13	45954458	45954554	61.06	0.417	0.048	0.023	0						#-nan	#-nan	#-nan
RP11-159F24.6	OR6J1	OR6J1	OR6J1-001	14	23106383	23106837	87.75	10	0	0	0						#-nan	#-nan	#-nan
RP11-159F24.6	RP11-44N21.3	RP11-44N21.3	RP11-44N21.3-001(*)	14	105578243	105578340	62.21	0	0	0	0						#-nan	#-nan	#-nan
RP11-159F24.6	AP3S2	AP3S2	AP3S2-011	15	90397542	90397635	60.84	0.032	0	0	0						#-nan	#-nan	#-nan
RP11-159F24.6	GPR176	GPR176	GPR176-004	15	40185865	40185970	69.7	0.032	0	0	0						#-nan	#-nan	#-nan
RP11-159F24.6	MYO5A	MYO5A	MYO5A-001,MYO5A-006,MYO5A-007,MYO5A-008,MYO5A-202,MYO5A-201(*),MYO5A-203(*)	15	52821068	52821240	111.15	0.012	0	0	0						#-nan	#-nan	#-nan
RP11-159F24.6	PTPN9	PTPN9	PTPN9-002	15	75773703	75773817	72.58	10	0	0	0						#-nan	#-nan	#-nan
RP11-159F24.6	RORA,RP11-219B17.3	RORA,RP11-219B17.3	RORA-005,RORA-006,RORA-009,RP11-219B17.3-001(*)	15	60884803	60884899	60.1	0	0	0.011	0						#-nan	#-nan	#-nan
RP11-159F24.6	UBR1	UBR1	UBR1-006	15	43307006	43307114	70.88	0.039	0.009	0.03	0	3	.,.,.	0.02	0	0.01	-0.59	-0.16	0.47
RP11-159F24.6	CHTF18,RPUSD1	CHTF18,RPUSD1	CHTF18-001,CHTF18-002,CHTF18-003,CHTF18-004,CHTF18-005,CHTF18-006,CHTF18-007,CHTF18-008,CHTF18-012,CHTF18-013,CHTF18-014,CHTF18-015,CHTF18-016,CHTF18-017,CHTF18-201,RPUSD1-001,RPUSD1-002,RPUSD1-003,RPUSD1-004,RPUSD1-005,RPUSD1-006,RPUSD1-007,RPUSD1-008,RPUSD1-009,RPUSD1-010	16	838106	838206	67.13	0.049	0.01	0.021	0.021	1	rs76348424	0.03	0.04	0.03	#-nan	#-nan	-0.57
RP11-159F24.6	CRAMP1L,IFT140	CRAMP1,IFT140	CRAMP1L-202,CRAMP1L-203,IFT140-001	16	1664308	1664402	61.23	0	0	0	0						#-nan	#-nan	#-nan
RP11-159F24.6	CTA-363E6.1	CTA-363E6.1	CTA-363E6.1-001	16	19326358	19326451	62.71	0.024	0	0	0						#-nan	#-nan	#-nan
RP11-159F24.6	GSE1	GSE1	GSE1-005	16	85687576	85687679	66.05	0.021	0	0.022	0	1	rs116359550	0.04	0.04	0.04	#-nan	#-nan	-0.51
RP11-159F24.6	KLHL36	KLHL36	KLHL36-001,KLHL36-002,KLHL36-005,KLHL36-006,KLHL36-007	16	84682395	84682506	73.66	0.009	0	0.019	0	1	rs113631350	0	0.01	0	-0.9	#-nan	-0.83
RP11-159F24.6	LMF1	LMF1	LMF1-015	16	945909	946197	189.68	0	0	0	0						#-nan	#-nan	#-nan
RP11-159F24.6	AC139099.6	AC139099.6	AC139099.6-001	17	81164789	81164988	133.46	10	0	0	0						#-nan	#-nan	#-nan
RP11-159F24.6	B3GNTL1	B3GNTL1	B3GNTL1-007	17	80922467	80922643	124.82	0.165	0	0.03	0	3	rs9972957,rs190439520,.	0.04	0.13	0.07	2.15	2.61	0.48
RP11-159F24.6	KCTD11,TMEM95	KCTD11,TMEM95	KCTD11-001,KCTD11-002,TMEM95-001	17	7254948	7255056	69.81	0.02	0.009	0	0.009						#-nan	#-nan	#-nan
RP11-159F24.6	PTGES3L	PTGES3L	PTGES3L-006	17	41125261	41125440	114.43	0.032	0	0	0						#-nan	#-nan	#-nan
RP11-159F24.6	RP11-192H23.8	RP11-192H23.8	RP11-192H23.8-001	17	26931210	26931349	91.08	0.349	0	0.007	0						#-nan	#-nan	#-nan
RP11-159F24.6	RP11-848P1.4	RP11-848P1.4	RP11-848P1.4-001	17	29306661	29306783	76.73	10	0.008	0	0						#-nan	#-nan	#-nan
RP11-159F24.6	RP11-961A15.1	WDR81-AS1	RP11-961A15.1-001	17	1642264	1642430	108.03	0.165	0	0	0						#-nan	#-nan	#-nan
RP11-159F24.6	SMARCD2	SMARCD2	SMARCD2-001,SMARCD2-002,SMARCD2-005,SMARCD2-006,SMARCD2-008,SMARCD2-201(*)	17	61919859	61919952	60.84	0	0	0	0						#-nan	#-nan	#-nan
RP11-159F24.6	STAT5A	STAT5A	STAT5A-001,STAT5A-002,STAT5A-003,STAT5A-004,STAT5A-007,STAT5A-008,STAT5A-009,STAT5A-012,STAT5A-201	17	40440730	40440830	67.13	0	0.021	0.021	0	3	rs116742981,rs3744481,rs56894148	0.06	0.05	0.05	#-nan	-0.77	-0.48
RP11-159F24.6	TRIM16	TRIM16	TRIM16-024	17	15540451	15540546	60.67	10	0	0	0						#-nan	#-nan	#-nan
RP11-159F24.6	AP005530.1	LINC02564	AP005530.1-001,AP005530.1-002	18	10981	11113	84.86	10	0.016	0	0						#-nan	#-nan	#-nan
RP11-159F24.6	CCDC68	CCDC68	CCDC68-001,CCDC68-002,CCDC68-006,CCDC68-201	18	52626678	52626778	65.13	0	0	0.01	0	1	rs138410233	#-nan	0.01	0.01	#-nan	-0.83	#-nan
RP11-159F24.6	CLUL1	CLUL1	CLUL1-003,CLUL1-004,CLUL1-005,CLUL1-006,CLUL1-007,CLUL1-008,CLUL1-009,CLUL1-013	18	596818	596992	116.98	0.032	0.012	0.018	0	3	rs73942572,rs190950707,rs184918064;rs551745994	0.22	0.11	0.14	-0.83	#-nan	-0.09
RP11-159F24.6	RP11-30L3.2	RP11-30L3.2	RP11-30L3.2-001	18	46729353	46729489	88.53	10	0	0.016	0	1	.	0.38	0	0.27	0.37	1.67	1.27
RP11-159F24.6	BSG	BSG	BSG-017(*)	19	580810	580983	117.5	0	0	0	0	9	rs10422916,.,.,rs28992478,.,rs10422922,rs11879178,.,.	0.21	0.06	0.11	-0.04	1.41	0.55
RP11-159F24.6	CTB-176F20.3	CTB-176F20.3	CTB-176F20.3-001	19	23505752	23505933	120.6	0.074	0	0	0						#-nan	#-nan	#-nan
RP11-159F24.6	CTC-260E6.6	CTC-260E6.6	CTC-260E6.6-005	19	20260732	20260871	90.48	10	0.015	0	0						#-nan	#-nan	#-nan
RP11-159F24.6	DEDD2,ZNF526	DEDD2,ZNF526	DEDD2-002,DEDD2-003,DEDD2-005,DEDD2-006,DEDD2-007,DEDD2-008,DEDD2-009,DEDD2-010,DEDD2-011,DEDD2-012,DEDD2-013,ZNF526-001,ZNF526-003	19	42721223	42721317	60.45	10	0	0	0						#-nan	#-nan	#-nan
RP11-159F24.6	EML2,RN7SL836P	EML2,RN7SL836P	EML2-001,EML2-003,EML2-004,EML2-013,RN7SL836P-201	19	46151540	46151634	60.29	10	0	0	0						#-nan	#-nan	#-nan
RP11-159F24.6	EML2,RN7SL836P	EML2,RN7SL836P	EML2-001,EML2-003,EML2-013,RN7SL836P-201	19	46151760	46151907	94.46	10	0	0	0						#-nan	#-nan	#-nan
RP11-159F24.6	RN7SL693P	RN7SL693P	RN7SL693P-201(*)	19	58999432	58999537	66.82	0	0	0	0						#-nan	#-nan	#-nan
RP11-159F24.6	RNU6-140P	RNU6-140P	RNU6-140P-201	19	39288337	39288473	89.1	10	0	0	0						#-nan	#-nan	#-nan
RP11-159F24.6	S1PR4	S1PR4	S1PR4-002	19	3172775	3172880	68.9	0	0	0.02	0	1	rs146878807	0.04	0.29	0.23	-0.56	1.49	#-nan
RP11-159F24.6	TCF3	TCF3	TCF3-006,TCF3-009,TCF3-010,TCF3-014,TCF3-016,TCF3-018,TCF3-004(*)	19	1621452	1621545	61.78	0.023	0.036	0.023	0	1	rs73919276	0.05	0.04	0.04	#-nan	-0.96	-0.45
RP11-159F24.6	TNNT1	TNNT1	TNNT1-001,TNNT1-002,TNNT1-003,TNNT1-004,TNNT1-005,TNNT1-006,TNNT1-007,TNNT1-008,TNNT1-201	19	55663506	55663627	78	0.009	0	0	0	1	rs72301544	0.01	0.25	0.13	-0.97	-0.54	0.08
RP11-159F24.6	DLGAP4	DLGAP4	DLGAP4-005,DLGAP4-201(*)	20	34895021	34895116	61.62	0	0	0.011	0	1	rs3922959	0.21	0.26	0.23	-0.83	#-nan	1.24
RP11-159F24.6	FAM65C	RIPOR3	FAM65C-004,FAM65C-202	20	49308417	49308515	64.55	0.011	0	0	0						#-nan	#-nan	#-nan
RP11-159F24.6	ISM1	ISM1	ISM1-001	20	13201966	13202087	76.8	0.026	0	0	0						#-nan	#-nan	#-nan
RP11-159F24.6	POFUT2	POFUT2	POFUT2-010,POFUT2-011,POFUT2-012	21	46688974	46689086	71.81	10	0.009	0	0						#-nan	#-nan	#-nan
RP11-159F24.6	POFUT2	POFUT2	POFUT2-010,POFUT2-011,POFUT2-012	21	46688757	46688872	74.88	10	0.009	0	0	1	.	0.02	0	0.01	-0.9	-0.71	-0.51
RP11-159F24.6	FAM83F	FAM83F	FAM83F-002,FAM83F-003	22	40390737	40390879	94.47	0.015	0	0.007	0	1	rs9611242	0.05	0.16	0.09	1.4	0.65	1.91
RP11-159F24.6	SLC2A11	SLC2A11	SLC2A11-001,SLC2A11-002,SLC2A11-003,SLC2A11-004,SLC2A11-005,SLC2A11-006,SLC2A11-007,SLC2A11-008,SLC2A11-011,SLC2A11-012,SLC2A11-013,SLC2A11-014,SLC2A11-015,SLC2A11-016,SLC2A11-017,SLC2A11-021,SLC2A11-022,SLC2A11-023,SLC2A11-201(*)	22	24197250	24197372	81.61	10	0	0	0						#-nan	#-nan	#-nan
RP11-159F24.6	CASK	CASK	CASK-013,CASK-009,CASK-008,CASK-001,CASK-005,CASK-004,CASK-007,CASK-006	X	41782691	41782820	78.32	0.008	0	0	0	2	.,.
RP11-159F24.6	PPP2R3B	PPP2R3B	PPP2R3B-008	X	303063	303177	72.58	0	0.019	0	0	11	.,.,.,.,.,.,.,.,.,.,.
RP11-159F24.6	PIN4	PIN4	PIN4-004,PIN4-005,PIN4-006,PIN4-001,PIN4-002,PIN4-003,PIN4-201	X	71398777	71398870	61.78	0	0	0	0
RP11-159F24.6	SLC6A8,PNCK	SLC6A8,PNCK	PNCK-031,SLC6A8-005,SLC6A8-010,SLC6A8-004,PNCK-032,SLC6A8-006,SLC6A8-007,PNCK-029,PNCK-028,SLC6A8-002,SLC6A8-003,PNCK-025,PNCK-024,PNCK-027,PNCK-026,PNCK-030	X	152954416	152954524	69.81	0	0	0.01	0	1	.
RP11-159F24.6	ASMT	ASMT	ASMT-005	X	1743371	1743702	207.9	0	0.004	0	0	4	.,.,.,.
RP1-118J21.25	ACTN2	ACTN2	ACTN2-001,ACTN2-004,ACTN2-201,ACTN2-202(*)	1	236848989	236849170	117.78	0.006	0	0.011	0	4	.,.,rs114184585,.	0.02	0.02	0.01	-0.97	-0.9	-0.98
RP1-118J21.25	ADAM15	ADAM15	ADAM15-001,ADAM15-002,ADAM15-003,ADAM15-004,ADAM15-005,ADAM15-006,ADAM15-007,ADAM15-008,ADAM15-017,ADAM15-019,ADAM15-020,ADAM15-021,ADAM15-022,ADAM15-023,ADAM15-024,ADAM15-025,ADAM15-026,ADAM15-027,ADAM15-028,ADAM15-029,ADAM15-030,ADAM15-031,ADAM15-037,ADAM15-201	1	155023786	155023894	67.66	0.009	0	0.009	0	1	rs193116209	0.01	0.01	0.01	#-nan	#-nan	-0.83
RP1-118J21.25	AGRN	AGRN	AGRN-002	1	966463	966569	67.2	0.172	0	0	0						#-nan	#-nan	#-nan
RP1-118J21.25	AJAP1	AJAP1	AJAP1-001,AJAP1-002	1	4714688	4714848	102.53	0	0	0.013	0.006	1	rs186175555	0.01	#-nan	0.01	-0.9	#-nan	#-nan
RP1-118J21.25	AKR7A2,PQLC2	AKR7A2,SLC66A1	AKR7A2-001,AKR7A2-002,AKR7A2-003,AKR7A2-007,PQLC2-001,PQLC2-002,PQLC2-004,PQLC2-005,PQLC2-006	1	19638464	19638599	86.78	0.016	0.021	0.021	0	3	rs148182255,rs115704389,rs186859775	0.06	0.01	0.06	-0.42	#-nan	-0.83
RP1-118J21.25	AMIGO1	AMIGO1	AMIGO1-001,AMIGO1-002	1	110052292	110052401	68.8	0.009	0	0.01	0						#-nan	#-nan	#-nan
RP1-118J21.25	ATPAF1,TEX38	ATPAF1,TEX38	ATPAF1-001,ATPAF1-003,ATPAF1-004,ATPAF1-005,ATPAF1-006,ATPAF1-007,ATPAF1-008,ATPAF1-009,ATPAF1-201,ATPAF1-202,ATPAF1-203,TEX38-004	1	47133804	47133903	64.94	0.01	0.01	0.01	0	1	rs11211337	0.01	0	0.01	0.8	0	0.29
RP1-118J21.25	BARHL2	BARHL2	BARHL2-001	1	91183555	91183681	78.49	0.026	0	0	0						#-nan	#-nan	#-nan
RP1-118J21.25	BATF3,RNU6-423P	BATF3,RNU6-423P	BATF3-003,RNU6-423P-201	1	212863142	212863327	121.97	0.019	0	0.006	0	5	rs144447732,rs575529480;rs563580824,rs146755759,rs200081085,.	0.07	0.06	0.05	#-nan	-0.96	#-nan
RP1-118J21.25	BATF3,RNU6-423P	BATF3,RNU6-423P	BATF3-003,RNU6-423P-201	1	212863141	212863322	117.78	0.019	0	0.006	0	5	rs144447732,rs575529480;rs563580824,rs146755759,rs200081085,.	0.07	0.06	0.05	#-nan	-0.96	#-nan
RP1-118J21.25	BMP8B,RP1-118J21.25	BMP8B,RP1-118J21.25	BMP8B-001,BMP8B-201,RP1-118J21.25-001	1	40254026	40254176	98.6	0.014	0.007	0.014	0	1	rs183210360	0.02	0.14	0.11	-0.76	0.52	#-nan
RP1-118J21.25	BMP8B,RP1-118J21.25	BMP8B,RP1-118J21.25	BMP8B-001,BMP8B-201,RP1-118J21.25-001	1	40254026	40254174	96.33	0.014	0.007	0.014	0	1	rs183210360	0.02	0.14	0.11	-0.76	0.52	#-nan
RP1-118J21.25	C1orf233	FNDC10	C1orf233-001	1	1535407	1535524	74.5	10	0	0.009	0						#-nan	#-nan	#-nan
RP1-118J21.25	C1orf95	STUM	C1orf95-001,C1orf95-201	1	226736454	226736574	78.39	0	0	0	0						#-nan	#-nan	#-nan
RP1-118J21.25	CACYBP	CACYBP	CACYBP-001,CACYBP-002,CACYBP-003,CACYBP-004,CACYBP-006,CACYBP-007,CACYBP-008,CACYBP-009	1	174969451	174969559	66.59	0.019	0	0.009	0	1	rs6671849	0.04	0.04	0.04	#-nan	#-nan	-0.51
RP1-118J21.25	CAMK2N1	CAMK2N1	CAMK2N1-001,CAMK2N1-002	1	20812006	20812136	85.93	0.008	0	0	0						#-nan	#-nan	#-nan
RP1-118J21.25	CAPN2	CAPN2	CAPN2-001	1	223900255	223900358	64.26	0.01	0	0	0						#-nan	#-nan	#-nan
RP1-118J21.25	CASZ1	CASZ1	CASZ1-002	1	10722551	10722656	67.86	0.032	0	0.02	0	2	rs117306735,rs200396427	0.01	0.02	0.02	#-nan	-0.71	#-nan
RP1-118J21.25	CCSAP	CCSAP	CCSAP-001,CCSAP-002,CCSAP-003,CCSAP-201,CCSAP-202	1	229477983	229478101	74.88	0.009	0	0	0						#-nan	#-nan	#-nan
RP1-118J21.25	CEP170,SDCCAG8	CEP170,SDCCAG8	CEP170-001,CEP170-002,CEP170-003,CEP170-015,CEP170-018,CEP170-019,CEP170-020,CEP170-021,SDCCAG8-001,SDCCAG8-006,SDCCAG8-201,SDCCAG8-202,SDCCAG8-203	1	243418299	243418407	70.59	0	0	0	0						#-nan	#-nan	#-nan
RP1-118J21.25	CEP170,SDCCAG8	CEP170,SDCCAG8	CEP170-001,CEP170-002,CEP170-003,CEP170-015,CEP170-018,CEP170-019,CEP170-020,CEP170-021,SDCCAG8-001,SDCCAG8-006,SDCCAG8-201,SDCCAG8-202,SDCCAG8-203	1	243418350	243418458	70.59	0	0	0	0						#-nan	#-nan	#-nan
RP1-118J21.25	CEP170,SDCCAG8	CEP170,SDCCAG8	CEP170-001,CEP170-002,CEP170-003,CEP170-015,CEP170-018,CEP170-019,CEP170-020,CEP170-021,SDCCAG8-001,SDCCAG8-006,SDCCAG8-201,SDCCAG8-202,SDCCAG8-203	1	243418292	243418444	98.67	0	0	0	0						#-nan	#-nan	#-nan
RP1-118J21.25	CREG1	CREG1	CREG1-001	1	167522812	167522933	79.99	0	0	0	0						#-nan	#-nan	#-nan
RP1-118J21.25	CTPS1	CTPS1	CTPS1-001,CTPS1-002,CTPS1-003,CTPS1-004,CTPS1-005,CTPS1-201,CTPS1-202	1	41445554	41445690	85.05	0.008	0	0	0						#-nan	#-nan	#-nan
RP1-118J21.25	DDAH1,RP11-131L23.2	DDAH1,RP11-131L23.2	DDAH1-001,DDAH1-201,DDAH1-202,RP11-131L23.2-001	1	85930866	85930981	73.73	0	0	0.019	0	1	rs186942293	0.01	#-nan	0.01	-0.83	#-nan	#-nan
RP1-118J21.25	DENND4B	DENND4B	DENND4B-001,DENND4B-012,DENND4B-013	1	153918951	153919062	69.55	0.009	0	0	0						#-nan	#-nan	#-nan
RP1-118J21.25	DNAJC6	DNAJC6	DNAJC6-008	1	65720029	65720176	92.23	0.04	0	0.007	0	1	rs145307265	0.02	0	0.01	#-nan	#-nan	#-nan
RP1-118J21.25	EFHD2,RP3-467K16.4	EFHD2,EFHD2-AS1	EFHD2-001,EFHD2-002,RP3-467K16.4-001	1	15736507	15736627	77.18	0	0.018	0.008	0.009	1	rs190806484	0.04	0.05	0.05	#-nan	#-nan	-0.45
RP1-118J21.25	EGLN1	EGLN1	EGLN1-002	1	231557257	231557357	64.13	0.01	0	0	0						#-nan	#-nan	#-nan
RP1-118J21.25	ELK4	ELK4	ELK4-001,ELK4-002,ELK4-004(*)	1	205600675	205600795	75.22	0.009	0	0	0						#-nan	#-nan	#-nan
RP1-118J21.25	ENAH	ENAH	ENAH-001,ENAH-002,ENAH-006	1	225840706	225840824	73.71	0.009	0	0	0						#-nan	#-nan	#-nan
RP1-118J21.25	EPHA8	EPHA8	EPHA8-001,EPHA8-002,EPHA8-201	1	22889924	22890036	72.93	0	0	0	0						#-nan	#-nan	#-nan
RP1-118J21.25	EPHB2	EPHB2	EPHB2-001,EPHB2-002,EPHB2-003,EPHB2-201	1	23037223	23037432	133.63	0.005	0	0.005	0						#-nan	#-nan	#-nan
RP1-118J21.25	EPHX4	EPHX4	EPHX4-001,EPHX4-002	1	92495460	92495578	75.65	0.018	0	0	0						#-nan	#-nan	#-nan
RP1-118J21.25	EPS15,RP11-191G24.1	EPS15,EPS15-AS1	EPS15-001,EPS15-002,EPS15-003,EPS15-005,EPS15-006,RP11-191G24.1-001,RP11-191G24.1-002	1	51984592	51984711	74.84	0.009	0	0.009	0						#-nan	#-nan	#-nan
RP1-118J21.25	FAIM3	FCMR	FAIM3-001,FAIM3-003,FAIM3-004,FAIM3-005,FAIM3-006,FAIM3-007,FAIM3-008,FAIM3-009,FAIM3-201	1	207097456	207097706	160.13	0.004	0.013	0.018	0						#-nan	#-nan	#-nan
RP1-118J21.25	FAM131C	FAM131C	FAM131C-001,FAM131C-002	1	16400076	16400217	89.86	0.007	0	0.022	0	1	rs150277758	0.01	#-nan	0.01	-0.9	#-nan	#-nan
RP1-118J21.25	FAM159A	SHISAL2A	FAM159A-001,FAM159A-002,FAM159A-003,FAM159A-004	1	53098940	53099085	90.72	0.023	0	0.007	0	1	rs142476797	0.04	#-nan	0.04	#-nan	#-nan	#-nan
RP1-118J21.25	FBXO6	FBXO6	FBXO6-001,FBXO6-002	1	11724279	11724406	81.41	0.017	0	0	0						#-nan	#-nan	#-nan
RP1-118J21.25	FNDC5	FNDC5	FNDC5-001,FNDC5-201	1	33336293	33336403	70.27	0.019	0	0.019	0	1	rs187247333	#-nan	0.01	0.01	#-nan	-0.77	#-nan
RP1-118J21.25	GABRD	GABRD	GABRD-001	1	1950869	1950966	62.21	10	0	0	0						#-nan	#-nan	#-nan
RP1-118J21.25	GCLM	GCLM	GCLM-001,GCLM-002,GCLM-003	1	94375174	94375301	80.64	0	0	0.008	0	1	rs115660491	0	0.06	0.03	-0.7	-0.96	-0.97
RP1-118J21.25	GCLM	GCLM	GCLM-001,GCLM-002,GCLM-003,GCLM-201(*)	1	94375167	94375312	92.16	0	0	0.008	0	4	rs115660491,rs41303970,rs78704651,rs736762	0.03	0.01	0.02	-0.62	0.77	0.02
RP1-118J21.25	GNG4	GNG4	GNG4-001,GNG4-201,GNG4-202	1	235812927	235813038	71.42	0	0	0.009	0	1	rs182972922	0.02	0.02	0.02	#-nan	#-nan	-0.77
RP1-118J21.25	GPR157	GPR157	GPR157-002,GPR157-003,GPR157-201	1	9188986	9189147	102.91	0.013	0	0.013	0	2	rs114206792,rs191096752	0.01	0.02	0.01	-0.76	-1.21	-0.32
RP1-118J21.25	GUCA2A	GUCA2A	GUCA2A-001	1	42632440	42632645	131.33	0.219	0	0	0	1	.	0.05	0.09	0.05	1.61	1.14	1.91
RP1-118J21.25	H3F3A,RP11-396C23.4	H3-3A,H3-3A-DT	H3F3A-001,H3F3A-002,H3F3A-003,H3F3A-004,RP11-396C23.4-001	1	226249903	226250015	69.56	0.009	0	0	0						#-nan	#-nan	#-nan
RP1-118J21.25	HES2	HES2	HES2-001,HES2-003,HES2-004,HES2-005,HES2-006	1	6479098	6479234	85.05	0	0	0	0						#-nan	#-nan	#-nan
RP1-118J21.25	HES2	HES2	HES2-001,HES2-003,HES2-004,HES2-005,HES2-006	1	6479106	6479263	99.04	0	0	0	0						#-nan	#-nan	#-nan
RP1-118J21.25	HOOK1	HOOK1	HOOK1-001,HOOK1-002,HOOK1-003,HOOK1-201	1	60280461	60280632	111.54	0	0	0	0						#-nan	#-nan	#-nan
RP1-118J21.25	HP1BP3	HP1BP3	HP1BP3-001,HP1BP3-003,HP1BP3-005,HP1BP3-006,HP1BP3-010,HP1BP3-011,HP1BP3-012,HP1BP3-013,HP1BP3-014	1	21113815	21113925	70.27	0.009	0	0.01	0						#-nan	#-nan	#-nan
RP1-118J21.25	HSPG2	HSPG2	HSPG2-001	1	22263673	22263785	71.04	0	0	0	0						#-nan	#-nan	#-nan
RP1-118J21.25	HTR6	HTR6	HTR6-001	1	19991340	19991466	81.02	0.032	0	0	0						#-nan	#-nan	#-nan
RP1-118J21.25	IARS2	IARS2	IARS2-001,IARS2-201	1	220267820	220267913	60.98	0.011	0	0.011	0	1	rs117860947	#-nan	0.05	0.05	#-nan	-0.42	#-nan
RP1-118J21.25	ICMT,LINC00337	ICMT,ICMT-DT	ICMT-001,ICMT-002,ICMT-006,ICMT-201,LINC00337-001,LINC00337-002	1	6295849	6296023	112.71	0.006	0.006	0	0						#-nan	#-nan	#-nan
RP1-118J21.25	IGSF3	IGSF3	IGSF3-001,IGSF3-002,IGSF3-201	1	117210098	117210224	80.26	0.05	0.008	0.017	0.008	1	rs2532116	0.03	0.12	0.15	0.52	1.96	1.3
RP1-118J21.25	ILDR2,MAEL	ILDR2,MAEL	ILDR2-001,ILDR2-002,ILDR2-003,ILDR2-004,ILDR2-005,ILDR2-006,ILDR2-007,MAEL-202(*)	1	166944634	166944794	101.76	0.02	0.006	0.006	0.006	1	rs112416021	0.22	0.4	0.26	0.93	0	1.91
RP1-118J21.25	ILDR2	ILDR2	ILDR2-008(*)	1	166890180	166890300	74.77	0	0	0	0						#-nan	#-nan	#-nan
RP1-118J21.25	INADL,RP11-430G17.3	PATJ,PATJ-DT	INADL-001,INADL-002,INADL-003,INADL-004,RP11-430G17.3-001,INADL-201(*)	1	62208319	62208427	67.33	0.009	0	0.019	0	3	rs11577014,rs192133670,.	0.13	0.06	0.07	0.75	1.35	0.49
RP1-118J21.25	IRF2BP2	IRF2BP2	IRF2BP2-001,IRF2BP2-002,IRF2BP2-003	1	234745815	234745983	107.14	0	0	0	0						#-nan	#-nan	#-nan
RP1-118J21.25	ITGB3BP,PGM1	ITGB3BP,PGM1	ITGB3BP-009,PGM1-001,PGM1-003,PGM1-201	1	64059448	64059557	70.98	0.029	0	0.019	0	2	rs11584276,rs116229293	0.08	0.02	0.08	0.21	-0.96	-1.08
RP1-118J21.25	KCNA3	KCNA3	KCNA3-001	1	111217289	111217394	67.86	0.021	0	0.01	0	1	rs200057007	0.01	0.01	0.01	#-nan	#-nan	-0.97
RP1-118J21.25	KCNAB2	KCNAB2	KCNAB2-006,KCNAB2-014	1	6093328	6093536	135.33	0.031	0	0.02	0	4	rs59965594,rs180779693,rs192536684,rs184597518	0.01	0.25	0.23	#-nan	#-nan	-1.25
RP1-118J21.25	KCNH1,KCNH1-IT1	KCNH1,KCNH1-IT1	KCNH1-001,KCNH1-002,KCNH1-IT1-001	1	211307399	211307546	92.23	0.007	0	0.014	0	1	rs114497734	0.17	0.18	0.17	#-nan	#-nan	0.68
RP1-118J21.25	KCNK2	KCNK2	KCNK2-001,KCNK2-002,KCNK2-003,KCNK2-009,KCNK2-010,KCNK2-011	1	215256317	215256422	64.42	0	0	0	0						#-nan	#-nan	#-nan
RP1-118J21.25	KIAA0754	KIAA0754	KIAA0754-001	1	39874383	39874492	68.04	0	0	0	0						#-nan	#-nan	#-nan
RP1-118J21.25	KIF1B	KIF1B	KIF1B-001,KIF1B-002,KIF1B-003	1	10270803	10270901	62.59	0	0.021	0.021	0	3	rs146663377,rs181820595,.	0.08	0.07	0.07	-1.31	-0.42	-0.03
RP1-118J21.25	KISS1	KISS1	KISS1-001	1	204164354	204164750	257.01	0.038	0.019	0.027	0.016	2	rs12568353,rs186794669	0.04	0.04	0.07	0.1	1.69	0.48
RP1-118J21.25	KLHL21	KLHL21	KLHL21-001,KLHL21-002,KLHL21-005	1	6662234	6662346	73.26	0	0	0	0						#-nan	#-nan	#-nan
RP1-118J21.25	LAMC1	LAMC1	LAMC1-001	1	182992842	182992960	71.37	0.028	0	0	0						#-nan	#-nan	#-nan
RP1-118J21.25	LBR	LBR	LBR-001,LBR-002,LBR-003,LBR-201	1	225618886	225619001	72.96	0.05	0	0.059	0	4	rs114123212,rs149556945,rs115219460,rs188209839	0.07	0.09	0.08	-0.76	#-nan	-0.17
RP1-118J21.25	LGR6	LGR6	LGR6-002,LGR6-007	1	202173410	202173599	122.46	0.094	0.038	0.03	0						#-nan	#-nan	#-nan
RP1-118J21.25	LHX8,RP11-510C10.2	LHX8,RP11-510C10.2	LHX8-003,RP11-510C10.2-001	1	75602049	75602167	74.88	0.009	0	0	0						#-nan	#-nan	#-nan
RP1-118J21.25	LINC01160	LINC01160	LINC01160-001,LINC01160-002,LINC01160-003	1	112150794	112150894	66.13	10	0	0	0						#-nan	#-nan	#-nan
RP1-118J21.25	LPGAT1,RP11-552D8.1	LPGAT1,LPGAT1-AS1	LPGAT1-001,LPGAT1-002,LPGAT1-003,RP11-552D8.1-001,RP11-552D8.1-002,RP11-552D8.1-003,RP11-552D8.1-004	1	212003542	212003693	96	0.014	0	0.007	0	1	rs150144350	0.1	0.1	0.1	#-nan	#-nan	0.08
RP1-118J21.25	LRRC8C,RP11-302M6.4,RP5-1007M22.2	LRRC8C,RP11-302M6.4,RP5-1007M22.2	LRRC8C-001,LRRC8C-002,LRRC8C-003,RP11-302M6.4-001,RP5-1007M22.2-001,RP5-1007M22.2-002,RP5-1007M22.2-003,RP5-1007M22.2-004	1	90098521	90098628	67.28	0	0	0	0						#-nan	#-nan	#-nan
RP1-118J21.25	LYST,RNU5E-2P	LYST,RNU5E-2P	LYST-001,LYST-005,LYST-201,RNU5E-2P-201	1	236029533	236029709	110.75	0.025	0	0.025	0	2	rs146766703,rs187303003	0.02	0.03	0.03	#-nan	#-nan	-1.08
RP1-118J21.25	MACF1	MACF1	MACF1-013,MACF1-030	1	39571058	39571202	90.34	0.007	0	0.014	0	2	rs182038645,rs111926621	0.08	0.1	0.08	-0.5	#-nan	0.03
RP1-118J21.25	MAN1A2,RP11-188D8.1	MAN1A2,RP11-188D8.1	MAN1A2-001,MAN1A2-003,RP11-188D8.1-001	1	117909624	117909758	82.96	0.008	0	0	0						#-nan	#-nan	#-nan
RP1-118J21.25	MAN1C1	MAN1C1	MAN1C1-004	1	26095512	26095641	83.46	0.008	0	0	0						#-nan	#-nan	#-nan
RP1-118J21.25	MAP3K6	MAP3K6	MAP3K6-001,MAP3K6-002,MAP3K6-007,MAP3K6-008	1	27692950	27693077	82.68	0	0.008	0.008	0.008	1	rs185490294	0.14	0.15	0.14	#-nan	#-nan	0.45
RP1-118J21.25	MARK1	MARK1	MARK1-001,MARK1-002,MARK1-004,MARK1-201	1	220701543	220701658	71.82	0	0	0	0						#-nan	#-nan	#-nan
RP1-118J21.25	MARK1	MARK1	MARK1-001,MARK1-002,MARK1-004,MARK1-201,MARK1-202(*)	1	220701538	220701656	74.47	0	0	0	0						#-nan	#-nan	#-nan
RP1-118J21.25	MAST2	MAST2	MAST2-007	1	46424136	46424258	74.3	0.018	0	0	0						#-nan	#-nan	#-nan
RP1-118J21.25	MCOLN3	MCOLN3	MCOLN3-001,MCOLN3-002,MCOLN3-003,MCOLN3-006	1	85514034	85514145	72.86	0.009	0	0.009	0						#-nan	#-nan	#-nan
RP1-118J21.25	MFSD4	MFSD4A	MFSD4-001,MFSD4-005,MFSD4-006,MFSD4-201,MFSD4-202	1	205538095	205538197	63.61	0.01	0	0	0						#-nan	#-nan	#-nan
RP1-118J21.25	NADK	NADK	NADK-002,NADK-003,NADK-005,NADK-006,NADK-007,NADK-015,NADK-202	1	1709993	1710113	74.77	0.027	0	0.017	0	1	rs12058658	0.31	0.25	0.21	1.16	1.46	1.58
RP1-118J21.25	NCDN	NCDN	NCDN-006	1	36027064	36027170	67.2	0	0.021	0.021	0	1	rs2074680	0.12	0.22	0.31	-0.7	1.95	0.81
RP1-118J21.25	NENF	NENF	NENF-001,NENF-002,NENF-003,NENF-004	1	212606514	212606611	61.44	0	0	0	0						#-nan	#-nan	#-nan
RP1-118J21.25	NES	NES	NES-001	1	156646614	156646707	61.91	0.011	0.021	0.021	0						#-nan	#-nan	#-nan
RP1-118J21.25	NKAIN1	NKAIN1	NKAIN1-001	1	31712594	31712731	86.18	0.008	0	0.007	0						#-nan	#-nan	#-nan
RP1-118J21.25	NOS1AP	NOS1AP	NOS1AP-001,NOS1AP-008,NOS1AP-009	1	162039780	162039882	63.88	0	0	0	0						#-nan	#-nan	#-nan
RP1-118J21.25	NOTCH2	NOTCH2	NOTCH2-001,NOTCH2-004	1	120611939	120612052	72.19	0.009	0.009	0.042	0	4	.,.,.,.	0.08	0.1	0.06	0.85	1.07	0.99
RP1-118J21.25	NPHP4	NPHP4	NPHP4-004,NPHP4-010	1	5929234	5929383	96.72	0.064	0.022	0.022	0						#-nan	#-nan	#-nan
RP1-118J21.25	NPHP4	NPHP4	NPHP4-008	1	5933836	5933944	71.96	0.019	0	0	0						#-nan	#-nan	#-nan
RP1-118J21.25	NPHP4	NPHP4	NPHP4-012	1	5939857	5939966	68.04	0.064	0.01	0.009	0	1	rs148813780	0	#-nan	0	-0.97	#-nan	#-nan
RP1-118J21.25	PBX1	PBX1	PBX1-015	1	164545646	164545757	72.54	0.043	0	0.009	0	1	rs79065846	0	0	0	#-nan	#-nan	-0.97
RP1-118J21.25	PCP4L1	PCP4L1	PCP4L1-001	1	161228717	161228816	63.74	0.011	0	0.022	0	1	rs4078110	0	0.08	0.06	0.93	1.82	0.81
RP1-118J21.25	PDIK1L	PDIK1L	PDIK1L-001,PDIK1L-002,PDIK1L-003,PDIK1L-201(*)	1	26437917	26438038	77.57	0.028	0	0	0	1	rs147734749	0.09	0.09	0.09	#-nan	#-nan	2
RP1-118J21.25	PIK3C2B	PIK3C2B	PIK3C2B-002,PIK3C2B-003	1	204463746	204463854	69.81	0.02	0	0.009	0	1	rs188754853	0	0	0	#-nan	#-nan	-0.97
RP1-118J21.25	PKP1	PKP1	PKP1-001,PKP1-004,PKP1-201,PKP1-202(*)	1	201252721	201252833	69.93	0	0	0.02	0	1	rs117651274	#-nan	0.03	0.03	#-nan	-0.6	#-nan
RP1-118J21.25	PLD5	PLD5	PLD5-002,PLD5-003,PLD5-006,PLD5-202	1	242687621	242687742	76.36	0.02	0	0.009	0	1	rs12742403	0	0.02	0.01	-0.07	0.3	-0.32
RP1-118J21.25	PRDM2	PRDM2	PRDM2-002,PRDM2-010	1	14026821	14026953	83.54	0.008	0	0	0						#-nan	#-nan	#-nan
RP1-118J21.25	PTGER3,ZRANB2-AS1	PTGER3,ZRANB2-AS1	PTGER3-001,PTGER3-002,PTGER3-003,PTGER3-004,PTGER3-005,PTGER3-006,PTGER3-007,PTGER3-008,PTGER3-201,PTGER3-202,PTGER3-203,PTGER3-204,ZRANB2-AS1-001	1	71512703	71512811	67.33	0	0	0.02	0						#-nan	#-nan	#-nan
RP1-118J21.25	PTP4A2	PTP4A2	PTP4A2-003,PTP4A2-004,PTP4A2-008,PTP4A2-009,PTP4A2-010,PTP4A2-011,PTP4A2-012,PTP4A2-013,PTP4A2-201,PTP4A2-202	1	32404158	32404258	65.13	0.01	0	0	0						#-nan	#-nan	#-nan
RP1-118J21.25	PTPRU	PTPRU	PTPRU-001,PTPRU-002,PTPRU-003,PTPRU-008,PTPRU-201,PTPRU-202	1	29562957	29563122	105.22	0.02	0.006	0.013	0.006	2	rs573759885;rs75011501,.	0.29	0.01	0.23	1.88	-0.05	-0.69
RP1-118J21.25	RABGAP1L	RABGAP1L	RABGAP1L-006	1	174766660	174766827	108.42	0.019	0	0.006	0	1	rs76616345	0	0.13	0.11	-0.19	1.41	-0.2
RP1-118J21.25	RCC2	RCC2	RCC2-001,RCC2-002	1	17766244	17766418	110.98	0.032	0.006	0	0.006						#-nan	#-nan	#-nan
RP1-118J21.25	RGL1	RGL1	RGL1-002,RGL1-202	1	183774231	183774366	87.36	0	0	0	0						#-nan	#-nan	#-nan
RP1-118J21.25	RIMKLA	RIMKLA	RIMKLA-001,RIMKLA-002	1	42846402	42846550	94.85	0.007	0.007	0	0.007						#-nan	#-nan	#-nan
RP1-118J21.25	RN7SKP195	RN7SKP195	RN7SKP195-201	1	237280947	237281054	68.35	0.2	0	0	0						#-nan	#-nan	#-nan
RP1-118J21.25	RNF187	RNF187	RNF187-001,RNF187-002,RNF187-004	1	228675401	228675551	96.38	0	0	0	0						#-nan	#-nan	#-nan
RP1-118J21.25	RNF187,RP5-915N17.11	RNF187,RP5-915N17.11	RNF187-001,RNF187-002,RNF187-004,RP5-915N17.11-001(*)	1	228675403	228675560	100.61	0	0	0	0						#-nan	#-nan	#-nan
RP1-118J21.25	RNPEP	RNPEP	RNPEP-001,RNPEP-002,RNPEP-003,RNPEP-004,RNPEP-005,RNPEP-006,RNPEP-007,RNPEP-008,RNPEP-009,RNPEP-010,RNPEP-014(*)	1	201951721	201951832	72.86	0.031	0	0	0						#-nan	#-nan	#-nan
RP1-118J21.25	RP11-275F13.1,TTC39A	RP11-275F13.1,TTC39A	RP11-275F13.1-001,RP11-275F13.1-002,TTC39A-002,TTC39A-003,TTC39A-006,TTC39A-007,TTC39A-012,TTC39A-017,TTC39A-201	1	51796106	51796233	80.14	0.008	0	0.008	0	1	rs190460966	0.03	0.01	0.04	-1.08	-0.96	-0.14
RP1-118J21.25	RP11-275F13.1,TTC39A	RP11-275F13.1,TTC39A	RP11-275F13.1-001,RP11-275F13.1-002,TTC39A-002,TTC39A-003,TTC39A-006,TTC39A-007,TTC39A-012,TTC39A-017,TTC39A-201	1	51796109	51796244	85.43	0.008	0	0.008	0	1	rs190460966	0.03	0.01	0.04	-0.31	#-nan	-0.9
RP1-118J21.25	RP11-34P13.7	RP11-34P13.7	RP11-34P13.7-004,RP11-34P13.7-201(*)	1	136381	136871	308.83	0	0.006	0.011	0						#-nan	#-nan	#-nan
RP1-118J21.25	RP4-535B20.1	RP4-535B20.1	RP4-535B20.1-001	1	65533041	65533217	110.75	0.012	0	0	0						#-nan	#-nan	#-nan
RP1-118J21.25	RP4-758J18.10,VWA1	LINC01770,VWA1	RP4-758J18.10-001,RP4-758J18.10-002,RP4-758J18.10-004,VWA1-001,VWA1-002,VWA1-003,VWA1-004,VWA1-201	1	1370868	1371039	109.82	0.027	0	0.008	0	1	.	#-nan	0	0	#-nan	-0.96	#-nan
RP1-118J21.25	RP4-758J18.10,VWA1	LINC01770,VWA1	RP4-758J18.10-001,RP4-758J18.10-002,RP4-758J18.10-004,VWA1-001,VWA1-002,VWA1-003,VWA1-004,VWA1-201	1	1370855	1370989	86.97	0.027	0	0.008	0	1	.	#-nan	0	0	#-nan	-0.96	#-nan
RP1-118J21.25	RP5-902P8.10,UBE2J2	LINC01786,UBE2J2	RP5-902P8.10-001,RP5-902P8.10-002,UBE2J2-001,UBE2J2-002,UBE2J2-003,UBE2J2-004,UBE2J2-005,UBE2J2-006,UBE2J2-007,UBE2J2-010,UBE2J2-011,UBE2J2-012,UBE2J2-013,UBE2J2-014,UBE2J2-015,UBE2J2-016,UBE2J2-017,UBE2J2-018,UBE2J2-019,UBE2J2-202,UBE2J2-203	1	1209010	1209121	71.76	0	0	0	0						#-nan	#-nan	#-nan
RP1-118J21.25	SDF4	SDF4	SDF4-003,SDF4-004	1	1158369	1158529	102.53	0.067	0	0.013	0	3	.,.,rs150930263	0.03	0	0.03	#-nan	-0.9	#-nan
RP1-118J21.25	SH3D21	SH3D21	SH3D21-001,SH3D21-003,SH3D21-004,SH3D21-005,SH3D21-201,SH3D21-202,SH3D21-203	1	36772482	36772593	72.54	0.009	0	0.009	0	1	rs138952213	0.01	#-nan	0.01	-0.83	#-nan	#-nan
RP1-118J21.25	SHE,TDRD10	SHE,TDRD10	SHE-001,TDRD10-002,TDRD10-005	1	154474466	154474586	78.39	0.008	0.008	0.008	0.008	1	rs6703672	0.04	0.19	0.1	0.84	-0.26	1.58
RP1-118J21.25	SLC2A5	SLC2A5	SLC2A5-003	1	9102579	9102723	93.99	0.174	0.015	0.05	0	2	rs34472751,rs115997381	0.13	0.02	0.07	#-nan	#-nan	-0.77
RP1-118J21.25	SLC5A9	SLC5A9	SLC5A9-009	1	48692912	48693088	114.27	10	0.006	0	0						#-nan	#-nan	#-nan
RP1-118J21.25	SLC6A17	SLC6A17	SLC6A17-001	1	110693604	110693718	75.64	0	0.021	0.021	0	3	rs112987103,.,rs112636529	0.02	0.02	0.02	#-nan	#-nan	-1.28
RP1-118J21.25	SLC9A1	SLC9A1	SLC9A1-003	1	27433816	27433937	76.8	0.026	0	0.008	0	1	rs55834907	0.08	0.03	0.12	1.66	-0.26	0.54
RP1-118J21.25	SPSB1	SPSB1	SPSB1-003	1	9410020	9410152	82.78	0.025	0	0.008	0	1	rs141500134	0	0	0	#-nan	#-nan	-0.97
RP1-118J21.25	SRRM1	SRRM1	SRRM1-001,SRRM1-002,SRRM1-003,SRRM1-004,SRRM1-007,SRRM1-009,SRRM1-012,SRRM1-022,SRRM1-023,SRRM1-201	1	24969655	24969771	76.43	0	0	0.019	0						#-nan	#-nan	#-nan
RP1-118J21.25	STX6	STX6	STX6-001,STX6-201	1	180992175	180992274	64.94	10	0.046	0.099	0	4	.,.,.,.	0.08	0	0.05	-0.9	-0.9	-0.99
RP1-118J21.25	TAF5L,URB2	TAF5L,URB2	TAF5L-002,TAF5L-003,TAF5L-004,TAF5L-201,URB2-001	1	229761728	229761828	62.37	0	0	0	0						#-nan	#-nan	#-nan
RP1-118J21.25	TARS2	TARS2	TARS2-009	1	150476051	150476145	60.45	0.176	0.061	0.09	0	5	.,.,.,rs188822553,rs12753380	0.02	0.16	0.1	1.18	0.69	1.04
RP1-118J21.25	TBX15	TBX15	TBX15-002	1	119530544	119530682	88.7	0	0	0	0						#-nan	#-nan	#-nan
RP1-118J21.25	TRIM58	TRIM58	TRIM58-001	1	248020858	248021001	92.82	0.007	0	0	0						#-nan	#-nan	#-nan
RP1-118J21.25	TRNP1	TRNP1	TRNP1-001,TRNP1-002	1	27320662	27320774	72.93	0	0	0.009	0	1	rs146158445	0.11	#-nan	0.11	0.16	#-nan	#-nan
RP1-118J21.25	TTC34	TTC34	TTC34-003,TTC34-201	1	2704857	2704986	82.94	0.035	0	0.016	0	1	rs55972083	0.15	0.02	0.09	1.09	0	-0.64
RP1-118J21.25	TTC34	TTC34	TTC34-003,TTC34-201	1	2706347	2706491	88.91	0.035	0	0.016	0	1	rs146841190	0.24	0.26	0.25	#-nan	#-nan	1.2
RP1-118J21.25	TTC39A	TTC39A	TTC39A-001,TTC39A-010,TTC39A-011	1	51810429	51810537	69.5	0	0	0.009	0	1	rs114480846	0.02	0.04	0.02	-0.63	-0.71	0.03
RP1-118J21.25	TTLL10	TTLL10	TTLL10-001,TTLL10-004,TTLL10-006	1	1112428	1112539	73.97	0	0	0.009	0	1	rs149068540	0.01	0	0	-0.9	-0.96	#-nan
RP1-118J21.25	VAV3,VAV3-AS1	VAV3,VAV3-AS1	VAV3-001,VAV3-003,VAV3-006,VAV3-007,VAV3-010,VAV3-201,VAV3-AS1-001	1	108507646	108507751	66.82	0.01	0	0	0						#-nan	#-nan	#-nan
RP1-118J21.25	WRAP73	WRAP73	WRAP73-003	1	3557017	3557144	81.41	0.055	0.026	0.069	0	7	rs113943602,rs189655207,.,.,.,.,.	0.05	0.06	0.05	-0.75	-0.96	-0.7
RP1-118J21.25	WRAP73	WRAP73	WRAP73-003,WRAP73-007	1	3556276	3556437	102.91	0.055	0.026	0.069	0	1	rs149788200	0.06	0.07	0.07	#-nan	#-nan	-0.26
RP1-118J21.25	YBX1	YBX1	YBX1-001,YBX1-002,YBX1-003,YBX1-004,YBX1-201(*)	1	43148756	43148876	74.77	0.011	0.011	0	0.011						#-nan	#-nan	#-nan
RP1-118J21.25	ZBTB8A	ZBTB8A	ZBTB8A-002,ZBTB8A-003	1	33005454	33005575	77.57	0	0	0	0						#-nan	#-nan	#-nan
RP1-118J21.25	ZNF691	ZNF691	ZNF691-006,ZNF691-007,ZNF691-201	1	43315581	43315700	76.03	0.017	0	0.009	0						#-nan	#-nan	#-nan
RP1-118J21.25	AC005540.3,GLS	AC005540.3,GLS	AC005540.3-001,GLS-001,GLS-002,GLS-003,GLS-004	2	191745805	191745908	65.02	0	0	0	0						#-nan	#-nan	#-nan
RP1-118J21.25	AC006994.2,KANSL1L,AC006994.3	AC006994.2,KANSL1L,AC006994.3	AC006994.2-001,KANSL1L-001,KANSL1L-002,KANSL1L-004,KANSL1L-005,KANSL1L-007,AC006994.3-201(*)	2	211035910	211036007	62.21	0	0	0	0						#-nan	#-nan	#-nan
RP1-118J21.25	AC008073.7,FAM228A	AC008073.7,FAM228A	AC008073.7-001,AC008073.7-002,FAM228A-001,FAM228A-003,FAM228A-004	2	24397916	24398052	88.53	0	0.008	0	0.008						#-nan	#-nan	#-nan
RP1-118J21.25	AC016910.1	GTDC1-AS1	AC016910.1-001	2	144694870	144694967	63.18	0.011	0	0.01	0	1	rs182151065	0.06	0.07	0.06	#-nan	#-nan	-0.26
RP1-118J21.25	AC019221.4,DGKD,RP11-400N9.1	AC019221.4,DGKD,RP11-400N9.1	AC019221.4-001,DGKD-001,DGKD-011,RP11-400N9.1-001,DGKD-014(*)	2	234263320	234263441	79.99	0	0	0	0						#-nan	#-nan	#-nan
RP1-118J21.25	AC062017.1,HDAC4	HDAC4-AS1,HDAC4	AC062017.1-001,AC062017.1-002,AC062017.1-003,HDAC4-001,HDAC4-002,HDAC4-015,HDAC4-201(*)	2	240322388	240322491	65.28	0.023	0	0	0						#-nan	#-nan	#-nan
RP1-118J21.25	AC068282.3,MAP3K2	MAP3K2-DT,MAP3K2	AC068282.3-001,MAP3K2-001,MAP3K2-003	2	128145499	128145623	78.25	0.008	0	0	0						#-nan	#-nan	#-nan
RP1-118J21.25	AC073254.1	AC073254.1	AC073254.1-001,AC073254.1-004,AC073254.1-005,AC073254.1-007,AC073254.1-008,AC073254.1-009,AC073254.1-010	2	233478332	233478427	62.57	0.014	0.108	0	0						#-nan	#-nan	#-nan
RP1-118J21.25	AC079135.1,GBX2	GBX2-AS1,GBX2	AC079135.1-001,AC079135.1-002,GBX2-001,GBX2-002,GBX2-003	2	237076296	237076398	65.91	0	0	0	0						#-nan	#-nan	#-nan
RP1-118J21.25	AC092168.2,NPAS2	AC092168.2,NPAS2	AC092168.2-001,NPAS2-001,NPAS2-004,NPAS2-201	2	101436900	101437032	84.1	0	0	0.008	0	1	rs143461691	0.02	#-nan	0.02	-0.76	#-nan	#-nan
RP1-118J21.25	AC092667.2,AFF3	AC092667.2,AFF3	AC092667.2-001,AFF3-001,AFF3-002,AFF3-006,AFF3-007,AFF3-008,AFF3-009,AFF3-010,AFF3-014,AFF3-202	2	100721298	100721452	95.6	0.007	0	0	0						#-nan	#-nan	#-nan
RP1-118J21.25	AC093391.2,DARS	AC093391.2,DARS1	AC093391.2-001,AC093391.2-002,AC093391.2-003,AC093391.2-004,DARS-001,DARS-002,DARS-003,DARS-004,DARS-005,DARS-008,DARS-201	2	136743140	136743251	71.76	0.031	0.009	0.019	0.009	2	rs2278682,rs6738266	0.11	0.03	0.11	-0.58	1.08	0.46
RP1-118J21.25	AC096669.2	LINC01885	AC096669.2-001	2	108161438	108161629	124.02	0.011	0	0.035	0	1	rs57500779	0.03	0.06	0.03	-0.19	0.1	-0.83
RP1-118J21.25	AC104809.2	TANAR	AC104809.2-001	2	241924281	241924443	102.44	10	0	0	0	1	.	0.02	0.01	0.02	1.82	1.35	1.91
RP1-118J21.25	AC104809.4	UICLM	AC104809.4-001,AC104809.4-003	2	241901201	241901348	93.7	0.107	0.047	0	0.039	1	rs199686612	0.07	0.07	0.07	#-nan	#-nan	1.79
RP1-118J21.25	AC105393.1	AC105393.1	AC105393.1-001	2	386826	387020	120.16	0.095	0.029	0.052	0	7	rs28405493,.,.,.,.,rs71437295,.	0.19	0.02	0.13	-0.32	0.08	-0.4
RP1-118J21.25	AC105393.2	AC105393.2	AC105393.2-001,AC105393.2-002	2	420575	420933	239.99	0	0.003	0.01	0						#-nan	#-nan	#-nan
RP1-118J21.25	AC140481.8,AMER3	AC140481.8,AMER3	AC140481.8-001,AC140481.8-002,AMER3-001,AMER3-002,AMER3-003,AMER3-201	2	131513819	131513923	66.43	0	0	0.01	0						#-nan	#-nan	#-nan
RP1-118J21.25	ACVR1,RP11-546J1.1,UPP2	ACVR1,RP11-546J1.1,UPP2	ACVR1-001,ACVR1-002,ACVR1-004,ACVR1-005,ACVR1-006,ACVR1-201,RP11-546J1.1-001,UPP2-002	2	158732273	158732372	62.75	0	0	0	0						#-nan	#-nan	#-nan
RP1-118J21.25	ACVR1C	ACVR1C	ACVR1C-001,ACVR1C-002,ACVR1C-003	2	158485361	158485459	61.61	0.011	0	0	0						#-nan	#-nan	#-nan
RP1-118J21.25	ADAM23	ADAM23	ADAM23-001,ADAM23-002,ADAM23-201	2	207308406	207308539	85.25	0	0	0	0						#-nan	#-nan	#-nan
RP1-118J21.25	AGAP1	AGAP1	AGAP1-004	2	236578549	236578664	69.54	0	0	0	0	1	rs10201486	0.19	0.45	0.3	0.47	-0.96	1.92
RP1-118J21.25	AGAP1	AGAP1	AGAP1-201(*),AGAP1-202(*),AGAP1-203(*)	2	236616202	236616365	101.18	0	0	0	0	8	rs73996314,rs113472526,rs192553295,rs187021780,rs13025985,rs11694261,rs189865805,rs11677572	0.15	0.2	0.15	1.32	-0.6	1.69
RP1-118J21.25	ANKMY1,DUSP28	ANKMY1,DUSP28	ANKMY1-001,ANKMY1-002,ANKMY1-003,ANKMY1-004,ANKMY1-005,ANKMY1-006,ANKMY1-007,ANKMY1-009,ANKMY1-010,ANKMY1-011,ANKMY1-012,ANKMY1-016,ANKMY1-017,ANKMY1-019,ANKMY1-020,ANKMY1-201,ANKMY1-202,ANKMY1-203,DUSP28-001,DUSP28-002,DUSP28-003,DUSP28-004,DUSP28-201	2	241500238	241500386	94.08	0.007	0	0	0	1	rs114887011	0.14	0.15	0.14	#-nan	#-nan	0.45
RP1-118J21.25	ANKMY1,RNPEPL1	ANKMY1,RNPEPL1	ANKMY1-021,ANKMY1-022,RNPEPL1-001,RNPEPL1-002	2	241507764	241507867	64.26	0	0	0	0						#-nan	#-nan	#-nan
RP1-118J21.25	ANKMY1	ANKMY1	ANKMY1-023	2	241460111	241460255	91.78	0	0	0	0						#-nan	#-nan	#-nan
RP1-118J21.25	APOB	APOB	APOB-001,APOB-002,APOB-201(*)	2	21266755	21266859	65.39	0.021	0	0.021	0.045	1	rs17240441	0.07	0	0.05	-0.9	-0.26	-0.32
RP1-118J21.25	ARID5A	ARID5A	ARID5A-001,ARID5A-002,ARID5A-004,ARID5A-006,ARID5A-007	2	97202444	97202563	78.41	0	0	0.018	0	1	rs55768571	0.09	#-nan	0.09	-0.01	#-nan	#-nan
RP1-118J21.25	ASAP2	ASAP2	ASAP2-001,ASAP2-201	2	9346849	9346973	77	1.122	0.008	0	0.008						#-nan	#-nan	#-nan
RP1-118J21.25	ASB18	ASB18	ASB18-005	2	237123203	237123303	64.35	0	0	0	0	1	.	#-nan	0	0	#-nan	-0.96	#-nan
RP1-118J21.25	C2orf57	TEX44	C2orf57-001	2	232458524	232458627	67.32	0.01	0	0	0						#-nan	#-nan	#-nan
RP1-118J21.25	C2orf72	C2orf72	C2orf72-001,C2orf72-002,C2orf72-003	2	231902589	231902687	62.59	0	0	0	0						#-nan	#-nan	#-nan
RP1-118J21.25	CCDC148,PKP4	CCDC148,PKP4	CCDC148-001,CCDC148-002,CCDC148-003,CCDC148-004,CCDC148-005,CCDC148-006,CCDC148-008,CCDC148-201,PKP4-001,PKP4-002,PKP4-003,PKP4-004,PKP4-005,PKP4-008,PKP4-009,PKP4-010,PKP4-011	2	159314528	159314640	69.93	0.029	0	0	0						#-nan	#-nan	#-nan
RP1-118J21.25	CGREF1	CGREF1	CGREF1-001,CGREF1-002,CGREF1-003,CGREF1-004,CGREF1-005,CGREF1-201	2	27341721	27341821	65.13	0.01	0	0	0						#-nan	#-nan	#-nan
RP1-118J21.25	CIAO1,TMEM127	CIAO1,TMEM127	CIAO1-001,CIAO1-002,CIAO1-003,CIAO1-004,TMEM127-001,TMEM127-002	2	96931054	96931173	72.47	0	0	0	0						#-nan	#-nan	#-nan
RP1-118J21.25	CLIP4	CLIP4	CLIP4-001,CLIP4-006,CLIP4-009	2	29338257	29338372	71.82	0.009	0	0.019	0						#-nan	#-nan	#-nan
RP1-118J21.25	CLK1,Y_RNA.790	CLK1,Y_RNA.790	CLK1-001,CLK1-003,CLK1-004,CLK1-006,CLK1-007,CLK1-010,CLK1-011,CLK1-012,Y_RNA.790-201	2	201729381	201729525	93.21	0.015	0.015	0	0						#-nan	#-nan	#-nan
RP1-118J21.25	CNNM4	CNNM4	CNNM4-001	2	97426669	97426774	65.77	0.033	0	0	0						#-nan	#-nan	#-nan
RP1-118J21.25	CNPPD1,FAM134A	CNPPD1,RETREG2	CNPPD1-001,CNPPD1-003,CNPPD1-004,CNPPD1-005,FAM134A-001,FAM134A-002,FAM134A-004,FAM134A-006,FAM134A-007,FAM134A-008,FAM134A-009,FAM134A-010,FAM134A-011	2	220043053	220043221	103.79	0.019	0	0	0						#-nan	#-nan	#-nan
RP1-118J21.25	CRIM1,RP11-490M8.1	CRIM1,CRIM1-DT	CRIM1-001,CRIM1-002,CRIM1-006,RP11-490M8.1-001	2	36583235	36583372	86.18	0	0	0.008	0	1	rs201258494	0.01	0	0	-0.9	1.1	-1.12
RP1-118J21.25	CTD-2308L22.1,EPHA4	CTD-2308L22.1,EPHA4	CTD-2308L22.1-001,EPHA4-002,EPHA4-003,EPHA4-005,EPHA4-012,EPHA4-013,EPHA4-201,EPHA4-202	2	222435845	222435974	85.54	0.008	0.017	0	0	1	rs73089687	0.01	0.01	0.01	#-nan	#-nan	-0.83
RP1-118J21.25	CTDSP1,MIR26B,RP11-378A13.2	CTDSP1,MIR26B,RP11-378A13.2	CTDSP1-001,CTDSP1-002,CTDSP1-003,CTDSP1-004,CTDSP1-005,CTDSP1-006,CTDSP1-007,CTDSP1-008,CTDSP1-009,CTDSP1-010,CTDSP1-011,CTDSP1-012,CTDSP1-013,CTDSP1-015,MIR26B-201,RP11-378A13.2-001	2	219264389	219264489	66.13	0	0	0	0						#-nan	#-nan	#-nan
RP1-118J21.25	CTNNA2,LRRTM1	CTNNA2,LRRTM1	CTNNA2-014,LRRTM1-001,LRRTM1-002,LRRTM1-003,LRRTM1-004,LRRTM1-005,LRRTM1-006,LRRTM1-007,CTNNA2-203(*)	2	80531722	80531831	68.04	0.02	0	0.019	0	2	rs182404870,rs186057704	0.07	0.08	0.06	-0.76	-0.96	-0.09
RP1-118J21.25	CYP1B1,CYP1B1-AS1	CYP1B1,CYP1B1-AS1	CYP1B1-001,CYP1B1-003,CYP1B1-004,CYP1B1-005,CYP1B1-006,CYP1B1-AS1-006	2	38304246	38304385	87.7	0.007	0	0.007	0	1	rs149248258	0.06	0.06	0.06	#-nan	#-nan	0.98
RP1-118J21.25	CYP1B1,CYP1B1-AS1	CYP1B1,CYP1B1-AS1	CYP1B1-001,CYP1B1-003,CYP1B1-004,CYP1B1-005,CYP1B1-006,CYP1B1-AS1-006	2	38304217	38304378	101.3	0.007	0	0.007	0	1	rs149248258	0.06	0.06	0.06	#-nan	#-nan	-0.32
RP1-118J21.25	CYP26B1	CYP26B1	CYP26B1-001,CYP26B1-003,CYP26B1-201	2	72376319	72376415	61.82	0	0.021	0.021	0	1	rs146564968	#-nan	0	0	#-nan	-0.9	#-nan
RP1-118J21.25	DGKD	DGKD	DGKD-009	2	234371984	234372272	184.7	0.11	0.017	0	0	1	.	0.01	0.12	0.06	-0.19	#-nan	0.24
RP1-118J21.25	ECEL1	ECEL1	ECEL1-001,ECEL1-002,ECEL1-003	2	233352274	233352417	89.96	0.023	0.007	0	0.007	3	rs2742076,rs138506831,rs192923053	0.21	0.01	0.12	0.66	0.5	0.68
RP1-118J21.25	EPCAM	EPCAM	EPCAM-001,EPCAM-004,EPCAM-006	2	47596566	47596659	60.06	0.024	0.021	0.021	0	1	rs201752400	0.1	0.1	0.1	#-nan	#-nan	-0.09
RP1-118J21.25	ERBB4	ERBB4	ERBB4-001,ERBB4-002,ERBB4-003,ERBB4-004,ERBB4-201	2	213403361	213403473	74.05	0	0	0	0						#-nan	#-nan	#-nan
RP1-118J21.25	ESPNL	ESPNL	ESPNL-003,ESPNL-004,ESPNL-005	2	239034596	239034779	117.5	0.025	0	0	0	4	rs112369518,.,.,rs199710611	0.1	0.04	0.12	#-nan	#-nan	-0.9
RP1-118J21.25	FAM150B	ALKAL2	FAM150B-001,FAM150B-002,FAM150B-003,FAM150B-004,FAM150B-005,FAM150B-006,FAM150B-007	2	289437	289534	60.48	0.034	0	0.022	0	2	rs185827668,rs182247049	0.01	0.01	0.01	#-nan	-0.77	-0.9
RP1-118J21.25	FAM168B	FAM168B	FAM168B-001,FAM168B-003	2	131850973	131851112	89.09	0	0	0.015	0.007						#-nan	#-nan	#-nan
RP1-118J21.25	FMNL2	FMNL2	FMNL2-001	2	153191905	153192007	64.64	0.01	0	0	0						#-nan	#-nan	#-nan
RP1-118J21.25	FNDC4,GCKR	FNDC4,GCKR	FNDC4-001,FNDC4-002,FNDC4-003,GCKR-001,GCKR-002,GCKR-003,GCKR-004,GCKR-201	2	27717884	27718005	76.36	0	0	0.008	0	1	rs145345057	0.02	0.02	0.02	#-nan	#-nan	-0.77
RP1-118J21.25	FTCDNL1	FTCDNL1	FTCDNL1-001,FTCDNL1-002,FTCDNL1-003,FTCDNL1-201(*)	2	200715829	200715969	88.07	0.019	0	0	0						#-nan	#-nan	#-nan
RP1-118J21.25	FZD5	FZD5	FZD5-001	2	208634318	208634431	71.06	0.019	0	0	0						#-nan	#-nan	#-nan
RP1-118J21.25	FZD7,RP11-107N15.1	FZD7,RP11-107N15.1	FZD7-001,RP11-107N15.1-001	2	202898562	202898680	74.47	0	0	0	0						#-nan	#-nan	#-nan
RP1-118J21.25	GAD1	GAD1	GAD1-012	2	171685395	171685548	96.01	0.007	0	0.007	0	1	rs57881147	0.27	0.26	0.15	1.3	1.35	#-nan
RP1-118J21.25	GPR148	GPR148	GPR148-001	2	131485256	131485433	112.9	0.024	0.018	0.031	0.018	4	rs116802230,rs140291901,rs114956690,rs116578237	0.15	0.22	0.17	-0.83	-0.96	-0.45
RP1-118J21.25	GRB14	GRB14	GRB14-001,GRB14-002,GRB14-004,GRB14-005	2	165478089	165478231	91.01	0.015	0.007	0.015	0.007	1	rs12692730	0.07	0.53	0.38	0.89	1.71	-0.32
RP1-118J21.25	GRHL1	GRHL1	GRHL1-001,GRHL1-002,GRHL1-003,GRHL1-004,GRHL1-006,GRHL1-201	2	10091242	10091369	82.68	0.008	0.008	0.008	0.008	1	rs186108653	0.03	#-nan	0.03	-0.63	#-nan	#-nan
RP1-118J21.25	HECW2	HECW2	HECW2-001,HECW2-003,HECW2-004	2	197458033	197458139	69.03	0.01	0.01	0	0.01	1	rs7580845	0	0	0	-0.76	-0.65	-0.7
RP1-118J21.25	HOXD8	HOXD8	HOXD8-001,HOXD8-002,HOXD8-003,HOXD8-004,HOXD8-201	2	176994844	176995019	107.88	0.006	0	0	0						#-nan	#-nan	#-nan
RP1-118J21.25	HPCAL1	HPCAL1	HPCAL1-201(*),HPCAL1-202(*)	2	10508280	10508383	66.05	0	0	0	0						#-nan	#-nan	#-nan
RP1-118J21.25	IAH1	IAH1	IAH1-001,IAH1-002,IAH1-003,IAH1-004,IAH1-005,IAH1-006,IAH1-007,IAH1-008,IAH1-009,IAH1-010,IAH1-011,IAH1-012,IAH1-201	2	9614984	9615080	61.82	0	0	0	0						#-nan	#-nan	#-nan
RP1-118J21.25	IKZF2,RP11-105N14.1	IKZF2,RP11-105N14.1	IKZF2-001,IKZF2-002,IKZF2-003,IKZF2-004,IKZF2-005,IKZF2-006,IKZF2-008,IKZF2-009,IKZF2-011,IKZF2-013,IKZF2-014,IKZF2-201,IKZF2-202,IKZF2-203,IKZF2-204,IKZF2-205,RP11-105N14.1-001	2	214016518	214016615	63.36	0	0	0	0						#-nan	#-nan	#-nan
RP1-118J21.25	ITGA4	ITGA4	ITGA4-001,ITGA4-002,ITGA4-003,ITGA4-004,ITGA4-005,ITGA4-006,ITGA4-007	2	182321971	182322116	91.48	0.007	0	0	0						#-nan	#-nan	#-nan
RP1-118J21.25	KCMF1	KCMF1	KCMF1-001,KCMF1-002,KCMF1-003,KCMF1-004	2	85198031	85198128	61.44	0	0	0	0						#-nan	#-nan	#-nan
RP1-118J21.25	KCNG3,MTA3	KCNG3,MTA3	KCNG3-001,KCNG3-002,MTA3-005	2	42720850	42720961	71.76	0.009	0	0	0						#-nan	#-nan	#-nan
RP1-118J21.25	KCNIP3	KCNIP3	KCNIP3-004	2	96012361	96012463	65.66	0.021	0	0	0						#-nan	#-nan	#-nan
RP1-118J21.25	KCNS3	KCNS3	KCNS3-001,KCNS3-002,KCNS3-003,KCNS3-004,KCNS3-005	2	18059928	18060079	95.26	0	0	0.007	0	1	rs150298215	0.01	#-nan	0.01	-0.9	#-nan	#-nan
RP1-118J21.25	KIAA1211L	CRACDL	KIAA1211L-001,KIAA1211L-002,KIAA1211L-003,KIAA1211L-004,KIAA1211L-201(*)	2	99552606	99552729	77.87	0	0	0	0						#-nan	#-nan	#-nan
RP1-118J21.25	KLF11,RP11-254F7.2	KLF11,RP11-254F7.2	KLF11-001,KLF11-002,KLF11-003,KLF11-004,KLF11-201,KLF11-202,RP11-254F7.2-001	2	10183685	10183838	97.54	0.021	0	0	0						#-nan	#-nan	#-nan
RP1-118J21.25	KLHL23	KLHL23	KLHL23-001,KLHL23-003	2	170590555	170590671	75.27	0.028	0.018	0.018	0.009	1	rs6751177	0	0	0	1.86	1.96	1.9
RP1-118J21.25	LHCGR	LHCGR	LHCGR-001,LHCGR-003,LHCGR-004,LHCGR-006,LHCGR-007,LHCGR-009,LHCGR-201	2	48982644	48982743	62.75	0	0	0.011	0	1	.	0.01	0.01	0.01	#-nan	#-nan	-0.9
RP1-118J21.25	LINC00487	LINC00487	LINC00487-001	2	6909586	6909746	102.53	0.012	0.006	0.013	0.006	2	rs111206527,rs149153094	0.1	0.3	0.19	0.32	-0.9	0.69
RP1-118J21.25	LINC01115	LINC01115	LINC01115-001,LINC01115-002	2	863980	864129	92.26	0	0.022	0.014	0	1	rs77664466	0	0.04	0.02	-0.44	-0.83	-0.14
RP1-118J21.25	LONRF2	LONRF2	LONRF2-001	2	100938136	100938283	95.16	0.015	0.007	0.03	0.007	3	rs74177694,rs192225848,rs184118488	0.26	0.52	0.31	1.78	1.02	0.29
RP1-118J21.25	MAP2	MAP2	MAP2-003	2	210288641	210288767	79.76	0.027	0	0	0						#-nan	#-nan	#-nan
RP1-118J21.25	MAP4K4	MAP4K4	MAP4K4-001,MAP4K4-002,MAP4K4-003,MAP4K4-004,MAP4K4-005,MAP4K4-008,MAP4K4-201,MAP4K4-202,MAP4K4-203	2	102314254	102314449	123.23	0.076	0.005	0.011	0.005	1	rs13430711	0.13	0.04	0.06	1.43	0.81	-0.14
RP1-118J21.25	MAP4K4	MAP4K4	MAP4K4-001,MAP4K4-002,MAP4K4-003,MAP4K4-004,MAP4K4-005,MAP4K4-008,MAP4K4-201,MAP4K4-202,MAP4K4-203	2	102314269	102314453	116.05	0.076	0.005	0.011	0.005	1	rs13430711	0.13	0.04	0.06	1.43	0.81	-0.14
RP1-118J21.25	MAP4K4	MAP4K4	MAP4K4-001,MAP4K4-002,MAP4K4-003,MAP4K4-004,MAP4K4-005,MAP4K4-008,MAP4K4-201,MAP4K4-202,MAP4K4-203,MAP4K4-204(*)	2	102314249	102314372	77.87	0.076	0.005	0.011	0.005						#-nan	#-nan	#-nan
RP1-118J21.25	MFSD6	MFSD6	MFSD6-001,MFSD6-002,MFSD6-003	2	191273068	191273187	76.03	0.009	0.009	0.009	0.009						#-nan	#-nan	#-nan
RP1-118J21.25	MLTK	MLTK	MLTK-001,MLTK-002,MLTK-003,MLTK-004,MLTK-005,MLTK-201,MLTK-202	2	173940686	173940858	107.73	0	0	0	0	2	rs111401521,rs73021619	0.12	0.49	0.29	2.54	0.43	2.03
RP1-118J21.25	MOGS	MOGS	MOGS-001,MOGS-002,MOGS-003,MOGS-004,MOGS-005,MOGS-006,MOGS-007,MOGS-008,MOGS-201,MOGS-202	2	74692319	74692446	80.14	0	0	0	0						#-nan	#-nan	#-nan
RP1-118J21.25	NGEF	NGEF	NGEF-009	2	233750859	233751105	157.06	0.041	0.018	0	0.004	2	rs6706932,rs116934712	0.01	0	0	#-nan	-0.96	-0.9
RP1-118J21.25	NMUR1	NMUR1	NMUR1-001	2	232395035	232395169	85.63	0.015	0	0	0						#-nan	#-nan	#-nan
RP1-118J21.25	NPHP1	NPHP1	NPHP1-001,NPHP1-002,NPHP1-003,NPHP1-004,NPHP1-005,NPHP1-006,NPHP1-007,NPHP1-008,NPHP1-011	2	110962427	110962542	73.73	0	0.021	0.021	0						#-nan	#-nan	#-nan
RP1-118J21.25	OLA1	OLA1	OLA1-001,OLA1-002,OLA1-003,OLA1-004,OLA1-009	2	175113271	175113377	65.84	0.01	0	0	0						#-nan	#-nan	#-nan
RP1-118J21.25	PKDCC	PKDCC	PKDCC-001,PKDCC-002,PKDCC-003,PKDCC-005	2	42275190	42275306	70.64	0	0.009	0.018	0.009	1	rs182284067	0.02	#-nan	0.02	-0.76	#-nan	#-nan
RP1-118J21.25	PRKAG3	PRKAG3	PRKAG3-001,PRKAG3-002,PRKAG3-003,PRKAG3-005,PRKAG3-006,PRKAG3-201,PRKAG3-202,PRKAG3-203	2	219696192	219696298	68.25	0	0	0	0	2	rs13399980,rs114984322	0.04	0.04	0.04	#-nan	#-nan	-0.77
RP1-118J21.25	PRLH	PRLH	PRLH-001	2	238474146	238474784	408.19	0.259	0.039	0	0.005	6	.,.,rs200523831,.,rs538601222,rs199543157	0.38	0.33	0.31	#-nan	#-nan	-0.97
RP1-118J21.25	PTPN4	PTPN4	PTPN4-001,PTPN4-003,PTPN4-004,PTPN4-009,PTPN4-011,PTPN4-012	2	120517766	120517899	85.8	0.008	0	0	0						#-nan	#-nan	#-nan
RP1-118J21.25	PXDN	PXDN	PXDN-011,PXDN-013	2	1659786	1659898	72.15	0.019	0	0.019	0	1	rs182137007	0	0	0	#-nan	#-nan	-0.97
RP1-118J21.25	RBMS1,MIR4785	RBMS1,MIR4785	RBMS1-006,RBMS1-007,MIR4785-201(*)	2	161264297	161264485	118.2	0	0	0.005	0	1	rs143050684	0.02	0.01	0.01	-0.7	-0.83	#-nan
RP1-118J21.25	REV1	REV1	REV1-001,REV1-002,REV1-003	2	100106141	100106240	62.75	0	0	0	0						#-nan	#-nan	#-nan
RP1-118J21.25	RGPD2	RGPD2	RGPD2-001,RGPD2-201	2	88125065	88125171	65.1	0.053	0	0	0						#-nan	#-nan	#-nan
RP1-118J21.25	RGPD3	RGPD3	RGPD3-002,RGPD3-201	2	107084194	107084345	98.28	0	0.022	0.014	0	1	rs74180279	0.07	0	0.07	1.2	-0.96	0.12
RP1-118J21.25	RGPD4,RGPD4-AS1	RGPD4,RGPD4-AS1	RGPD4-001,RGPD4-201,RGPD4-AS1-001,RGPD4-AS1-002,RGPD4-AS1-003,RGPD4-AS1-004,RGPD4-AS1-005,RGPD4-AS1-006	2	108443760	108443869	70.2	0	0	0	0						#-nan	#-nan	#-nan
RP1-118J21.25	RNU6-664P	RNU6-664P	RNU6-664P-201	2	208546150	208546333	115.67	0.038	0	0	0	3	rs113301211,rs6744927,rs115988674	0	0.27	0.18	2.43	2.61	2.06
RP1-118J21.25	ROCK2	ROCK2	ROCK2-001,ROCK2-008,ROCK2-201(*)	2	11484193	11484292	61.01	0	0.01	0.022	0.01	1	rs201526009	0	0	0	#-nan	#-nan	0.03
RP1-118J21.25	RP11-299H21.1,TBC1D8	TBC1D8-AS1,TBC1D8	RP11-299H21.1-001,TBC1D8-001,TBC1D8-011	2	101767735	101767867	84.86	0	0	0.008	0	1	rs185499093	0.06	0.06	0.06	#-nan	#-nan	-0.32
RP1-118J21.25	RP11-355B11.2,USP34	USP34-DT,USP34	RP11-355B11.2-001,RP11-355B11.2-002,RP11-355B11.2-003,RP11-355B11.2-004,USP34-001,USP34-008	2	61697596	61697690	60.29	0	0	0	0						#-nan	#-nan	#-nan
RP1-118J21.25	RP11-384O8.1	RP11-384O8.1	RP11-384O8.1-001	2	223183040	223183141	63.5	0.034	0	0	0	1	rs56035151	0.13	0.02	0.15	0.8	#-nan	-0.77
RP1-118J21.25	RP11-89K21.2,Six3os1_1.1	RP11-89K21.2,Six3os1_1.1	RP11-89K21.2-001(*),Six3os1_1.1-201(*)	2	45156753	45156875	77.95	0	0	0	0						#-nan	#-nan	#-nan
RP1-118J21.25	SEPTIN10,SOWAHC	SEPTIN10,SOWAHC	SEPTIN10-001,SEPTIN10-002,SEPTIN10-003,SEPTIN10-004,SEPTIN10-006,SEPTIN10-007,SEPTIN10-008,SEPTIN10-009,SEPTIN10-010,SEPTIN10-011,SEPTIN10-012,SEPTIN10-013,SEPTIN10-201,SEPTIN10-202,SOWAHC-001	2	110371358	110371487	83.46	0.012	0	0.012	0	1	.	0	0.01	0.01	-0.56	-0.96	-0.77
RP1-118J21.25	SERPINE2	SERPINE2	SERPINE2-001,SERPINE2-002,SERPINE2-005,SERPINE2-006,SERPINE2-007	2	224903751	224903875	78.25	0	0	0	0						#-nan	#-nan	#-nan
RP1-118J21.25	SESTD1	SESTD1	SESTD1-001,SESTD1-004,SESTD1-005,SESTD1-006	2	180129401	180129501	64.13	0	0	0.01	0	1	rs12693183	0.46	0.57	0.45	0.57	-0.05	1.42
RP1-118J21.25	SFT2D3	SFT2D3	SFT2D3-001	2	128459588	128459703	74.1	0	0.009	0.009	0.053						#-nan	#-nan	#-nan
RP1-118J21.25	SFTPB	SFTPB	SFTPB-006,SFTPB-007	2	85893348	85893454	69.3	0.012	0	0	0						#-nan	#-nan	#-nan
RP1-118J21.25	SH3RF3,SH3RF3-AS1	SH3RF3,SH3RF3-AS1	SH3RF3-002,SH3RF3-201,SH3RF3-AS1-001	2	109746388	109746506	75.65	0	0	0	0						#-nan	#-nan	#-nan
RP1-118J21.25	SLC3A1	SLC3A1	SLC3A1-008	2	44513703	44513919	135.7	0.14	0.014	0.014	0	2	rs116465739,rs115807577	0.09	0.1	0.09	#-nan	#-nan	0
RP1-118J21.25	SLC8A1	SLC8A1	SLC8A1-004,SLC8A1-005,SLC8A1-009	2	40679315	40679411	60.86	0.011	0	0.011	0	1	rs188794998	0.06	0.06	0.06	#-nan	#-nan	-0.32
RP1-118J21.25	SLC9A2	SLC9A2	SLC9A2-001	2	103235978	103236123	89.28	0.007	0	0.007	0	1	rs116406674	0	0.09	0.04	-0.31	#-nan	-0.03
RP1-118J21.25	SP3	SP3	SP3-001,SP3-002,SP3-003,SP3-005,SP3-007,SP3-008,SP3-201	2	174829567	174829663	61.82	0	0	0.011	0	1	rs182258550	0	#-nan	0	-0.97	#-nan	#-nan
RP1-118J21.25	SPHKAP	SPHKAP	SPHKAP-001,SPHKAP-002	2	229046360	229046488	81.79	0.008	0	0	0	1	rs192670510	#-nan	0	0	#-nan	-0.96	#-nan
RP1-118J21.25	STK11IP	STK11IP	STK11IP-007,STK11IP-009,STK11IP-014	2	220473740	220473860	75.98	0.008	0	0	0						#-nan	#-nan	#-nan
RP1-118J21.25	TBR1	TBR1	TBR1-001,TBR1-002,TBR1-005,TBR1-006	2	162271249	162271343	60.29	0	0.021	0.021	0	2	rs78555127,rs190992979	0.05	0.13	0.08	-0.37	0.48	-0.97
RP1-118J21.25	TFCP2L1	TFCP2L1	TFCP2L1-001	2	122042344	122042519	112.13	0.025	0	0.006	0	1	rs146868051	0.06	0.07	0.07	#-nan	#-nan	-0.26
RP1-118J21.25	TGFBRAP1	TGFBRAP1	TGFBRAP1-001	2	105946043	105946143	62.37	0.01	0	0	0						#-nan	#-nan	#-nan
RP1-118J21.25	THNSL2	THNSL2	THNSL2-006,THNSL2-009	2	88480684	88481003	206.7	10	0.034	0.061	0						#-nan	#-nan	#-nan
RP1-118J21.25	TLK1	TLK1	TLK1-001,TLK1-002,TLK1-003,TLK1-004,TLK1-007,TLK1-011,TLK1-201	2	172017588	172017693	66.82	0	0.01	0	0.01						#-nan	#-nan	#-nan
RP1-118J21.25	TNS1	TNS1	TNS1-012	2	218854688	218854901	135.94	0.079	0.005	0	0	1	rs112326794	0.04	0	0.03	-0.5	-0.96	#-nan
RP1-118J21.25	TTC21B	TTC21B	TTC21B-001,TTC21B-006,TTC21B-007	2	166810326	166810447	77.57	0.028	0.021	0.021	0	3	rs111867313,rs192800235,rs5836068	0.33	0.3	0.29	#-nan	-0.21	1.73
RP1-118J21.25	ZC3H6	ZC3H6	ZC3H6-001,ZC3H6-201	2	113033803	113033920	72.17	0.009	0	0	0						#-nan	#-nan	#-nan
RP1-118J21.25	ZDBF2	ZDBF2	ZDBF2-001	2	207139693	207139802	66.96	0	0	0	0						#-nan	#-nan	#-nan
RP1-118J21.25	ZNF2,ZNF514	ZNF2,ZNF514	ZNF2-001,ZNF2-002,ZNF2-003,ZNF2-004,ZNF2-005,ZNF514-005	2	95831234	95831347	68.81	0.041	0	0	0						#-nan	#-nan	#-nan
RP1-118J21.25	AC048346.1	AC048346.1	AC048346.1-201	3	140208903	140209009	68.25	0.094	0.01	0.02	0	1	.	0.01	0.06	0.08	-0.5	1.17	0.03
RP1-118J21.25	AC090505.6,AC106706.1	LINC01968,AC106706.1	AC090505.6-001,AC090505.6-002,AC106706.1-001	3	194426946	194427094	97.81	0.136	0.066	0.049	0	1	.	0.05	0.01	0.07	-0.7	-0.37	-0.77
RP1-118J21.25	ACVR2B,ACVR2B-AS1	ACVR2B,ACVR2B-AS1	ACVR2B-001,ACVR2B-002,ACVR2B-AS1-001	3	38495766	38495885	74.84	0	0	0	0						#-nan	#-nan	#-nan
RP1-118J21.25	ADCY5	ADCY5	ADCY5-001	3	123168569	123168665	60.1	0	0	0	0						#-nan	#-nan	#-nan
RP1-118J21.25	ARHGEF3	ARHGEF3	ARHGEF3-001,ARHGEF3-004,ARHGEF3-006	3	56835984	56836106	76.73	0.009	0	0.008	0	1	rs80200028	0.08	0.09	0.08	#-nan	#-nan	#-nan
RP1-118J21.25	ATP11B,RP11-225N10.1	ATP11B,ATP11B-DT	ATP11B-001,ATP11B-002,RP11-225N10.1-001	3	182511673	182511775	64.64	0.01	0	0.01	0						#-nan	#-nan	#-nan
RP1-118J21.25	ATP6V1A,NAA50	ATP6V1A,NAA50	ATP6V1A-001,ATP6V1A-002,ATP6V1A-004,ATP6V1A-005,ATP6V1A-006,ATP6V1A-201,NAA50-001,NAA50-002,NAA50-004,NAA50-007,NAA50-008,NAA50-009,NAA50-010,NAA50-011,NAA50-201(*)	3	113464985	113465123	90.09	0.023	0	0	0						#-nan	#-nan	#-nan
RP1-118J21.25	BDH1	BDH1	BDH1-015	3	197240224	197240363	82.8	0.043	0	0.015	0	2	.,.	0.23	0.01	0.17	1.45	-0.31	-1.12
RP1-118J21.25	C3orf70	C3orf70	C3orf70-001	3	184870657	184870887	147.07	0.009	0	0.009	0	2	rs200827711,rs190381042	0.01	0	0.01	#-nan	#-nan	-0.91
RP1-118J21.25	C3orf80,IL12A-AS1,RP11-431I8.1	C3orf80,IL12A-AS1,RP11-431I8.1	C3orf80-201,IL12A-AS1-003,RP11-431I8.1-001,C3orf80-002(*)	3	159943242	159943356	72.58	0	0	0.009	0	1	rs193241086	#-nan	0	0	#-nan	-0.96	#-nan
RP1-118J21.25	CACNA1D	CACNA1D	CACNA1D-001,CACNA1D-002,CACNA1D-003	3	53528528	53528663	83.33	0.058	0	0	0						#-nan	#-nan	#-nan
RP1-118J21.25	CACNA2D3	CACNA2D3	CACNA2D3-001,CACNA2D3-002,CACNA2D3-003,CACNA2D3-004,CACNA2D3-201,CACNA2D3-202,CACNA2D3-203(*)	3	54156679	54156826	95.94	0.007	0	0.007	0	1	rs115882849	0.09	0.02	0.11	0.66	-0.96	-0.64
RP1-118J21.25	CDV3	CDV3	CDV3-001,CDV3-002,CDV3-003,CDV3-004,CDV3-005,CDV3-006,CDV3-007,CDV3-008,CDV3-009	3	133292743	133292861	73.71	0.009	0	0.009	0						#-nan	#-nan	#-nan
RP1-118J21.25	CDV3	CDV3	CDV3-001,CDV3-002,CDV3-003,CDV3-004,CDV3-005,CDV3-006,CDV3-007,CDV3-008,CDV3-009	3	133292990	133293114	76.26	0.009	0	0.009	0						#-nan	#-nan	#-nan
RP1-118J21.25	CRYBG3	CRYBG3	CRYBG3-001	3	97540788	97540918	82.56	0.008	0	0.008	0	1	rs188439072	0.02	0.02	0.02	#-nan	#-nan	-0.77
RP1-118J21.25	CTNNB1	CTNNB1	CTNNB1-001,CTNNB1-002,CTNNB1-003,CTNNB1-005,CTNNB1-012,CTNNB1-013	3	41240742	41240853	69.55	0	0	0.009	0						#-nan	#-nan	#-nan
RP1-118J21.25	DLG1,DLG1-AS1	DLG1,DLG1-AS1	DLG1-001,DLG1-002,DLG1-003,DLG1-004,DLG1-005,DLG1-006,DLG1-007,DLG1-009,DLG1-010,DLG1-013,DLG1-017,DLG1-018,DLG1-019,DLG1-022,DLG1-023,DLG1-027,DLG1-201,DLG1-202,DLG1-AS1-001,DLG1-AS1-002	3	197024535	197024632	62.21	0	0.021	0.021	0	1	rs338215	0.15	0.08	0.07	0.52	-0.05	#-nan
RP1-118J21.25	DOCK3,MIR4787	DOCK3,MIR4787	DOCK3-001,MIR4787-201	3	50712272	50712381	69.89	0.01	0	0	0						#-nan	#-nan	#-nan
RP1-118J21.25	DOCK3,MIR4787	DOCK3,MIR4787	DOCK3-001,MIR4787-201	3	50712273	50712381	69.5	0.01	0	0	0						#-nan	#-nan	#-nan
RP1-118J21.25	EFCC1,KIAA1257	EFCC1,CFAP92	EFCC1-001,EFCC1-201,KIAA1257-005	3	128720470	128720580	71.37	0.009	0.009	0.009	0.009	1	rs1871951	0.44	0.31	0.24	1.92	1.67	-0.97
RP1-118J21.25	EFHB	EFHB	EFHB-001,EFHB-003,EFHB-004,EFHB-006	3	19975861	19976002	87.79	0.015	0.021	0.021	0	6	.,rs199631772,rs9758362,rs200062399,.,rs71694715	0.02	0.13	0.07	1.41	0.82	0.48
RP1-118J21.25	EIF2B5-IT1	LINC01839	EIF2B5-IT1-001	3	184220712	184220827	74.1	0.039	0.142	0.019	0						#-nan	#-nan	#-nan
RP1-118J21.25	EPHA6	EPHA6	EPHA6-001,EPHA6-002,EPHA6-005,EPHA6-202	3	96532423	96532531	70.59	0	0	0	0						#-nan	#-nan	#-nan
RP1-118J21.25	FAM131A	FAM131A	FAM131A-002,FAM131A-004,FAM131A-005,FAM131A-008,FAM131A-010	3	184056463	184056557	60.45	0	0	0	0						#-nan	#-nan	#-nan
RP1-118J21.25	FBLN2	FBLN2	FBLN2-001,FBLN2-002	3	13590621	13590783	105.69	0.006	0	0	0						#-nan	#-nan	#-nan
RP1-118J21.25	FBXL2	FBXL2	FBXL2-001,FBXL2-002,FBXL2-003,FBXL2-004,FBXL2-005,FBXL2-006,FBXL2-007,FBXL2-008,FBXL2-009,FBXL2-012,FBXL2-013,FBXL2-016,FBXL2-017,FBXL2-201,FBXL2-202,FBXL2-203	3	33318993	33319087	60.29	0.023	0	0.011	0	1	rs201905493	0	#-nan	0	-0.76	#-nan	#-nan
RP1-118J21.25	FYTTD1,KIAA0226	FYTTD1,RUBCN	FYTTD1-001,FYTTD1-002,FYTTD1-003,FYTTD1-004,FYTTD1-005,FYTTD1-006,FYTTD1-009,FYTTD1-201,KIAA0226-001,KIAA0226-006,KIAA0226-007	3	197476613	197476747	86.97	0.016	0	0.008	0	1	rs28373227	0.05	0.06	0.05	#-nan	#-nan	-0.38
RP1-118J21.25	GK5	GK5	GK5-001,GK5-002,GK5-003,GK5-005,GK5-006,GK5-007,GK5-008,GK5-012,GK5-201	3	141944300	141944448	94.85	0.048	0	0.007	0	1	rs188464445	0	#-nan	0	-0.97	#-nan	#-nan
RP1-118J21.25	GMNC	GMNC	GMNC-001,GMNC-002	3	190580643	190580772	81.65	0.016	0	0.016	0	2	rs6805718,rs62286313	0.11	0.04	0.06	1.49	1.39	0.92
RP1-118J21.25	GPR156	GPR156	GPR156-002,GPR156-003	3	120004043	120004201	102.57	0.013	0	0.006	0	1	rs9848714	0.15	0.16	0.27	-0.44	1.93	1.27
RP1-118J21.25	HDAC11,HDAC11-AS1	HDAC11,HDAC11-AS1	HDAC11-001,HDAC11-002,HDAC11-003,HDAC11-004,HDAC11-005,HDAC11-006,HDAC11-007,HDAC11-008,HDAC11-009,HDAC11-010,HDAC11-011,HDAC11-012,HDAC11-013,HDAC11-014,HDAC11-015,HDAC11-016,HDAC11-017,HDAC11-020,HDAC11-201,HDAC11-AS1-001	3	13522020	13522127	69.42	0.019	0	0	0						#-nan	#-nan	#-nan
RP1-118J21.25	HEG1	HEG1	HEG1-001	3	124774405	124774588	116.74	0	0	0.006	0	1	rs62265663	0	0.02	0.03	0.84	-0.21	0.49
RP1-118J21.25	HHATL,HHATL-AS1	HHATL,HHATL-AS1	HHATL-001,HHATL-005,HHATL-011,HHATL-014,HHATL-AS1-001,HHATL-AS1-002	3	42741782	42741877	60.67	0.404	0	0.014	0	1	rs116192844	0.09	0.1	0.09	#-nan	#-nan	-1.43
RP1-118J21.25	HHATL,HHATL-AS1	HHATL,HHATL-AS1	HHATL-001,HHATL-005,HHATL-011,HHATL-014,HHATL-AS1-001,HHATL-AS1-002	3	42741701	42741857	101.01	0.404	0	0.014	0	2	rs116192844,rs115764274	0.08	0.09	0.08	#-nan	#-nan	-1.43
RP1-118J21.25	HHATL,HHATL-AS1	HHATL,HHATL-AS1	HHATL-005,HHATL-011,HHATL-AS1-001,HHATL-AS1-002	3	42741491	42741594	67.08	0.404	0	0.014	0	1	rs339687	0.05	0.04	0.09	1.27	1.91	1.88
RP1-118J21.25	HMCES	HMCES	HMCES-001,HMCES-002,HMCES-003,HMCES-004,HMCES-005,HMCES-006,HMCES-007,HMCES-009	3	128997723	128997846	78.34	0.039	0	0	0						#-nan	#-nan	#-nan
RP1-118J21.25	HRASLS	PLAAT1	HRASLS-001,HRASLS-201	3	192959050	192959231	115.97	0.024	0	0	0						#-nan	#-nan	#-nan
RP1-118J21.25	IQSEC1	IQSEC1	IQSEC1-001,IQSEC1-005	3	13009250	13009350	61.38	0.12	0.01	0	0						#-nan	#-nan	#-nan
RP1-118J21.25	KIF9,KLHL18	KIF9,KLHL18	KIF9-001,KIF9-002,KIF9-003,KIF9-004,KIF9-005,KIF9-006,KIF9-007,KIF9-008,KIF9-009,KIF9-011,KIF9-201,KIF9-202,KLHL18-001,KLHL18-002,KLHL18-003,KLHL18-004,KLHL18-005,KLHL18-006,KLHL18-201	3	47324582	47324722	89.47	0.007	0	0.015	0						#-nan	#-nan	#-nan
RP1-118J21.25	KLF15	KLF15	KLF15-001,KLF15-002	3	126075946	126076043	63.18	0.022	0	0	0						#-nan	#-nan	#-nan
RP1-118J21.25	LHFPL4	LHFPL4	LHFPL4-001,LHFPL4-003,LHFPL4-004	3	9595429	9595548	78.41	0	0	0	0						#-nan	#-nan	#-nan
RP1-118J21.25	LIMD1	LIMD1	LIMD1-004	3	45595787	45595884	60.48	0.023	0	0.022	0	6	.,rs201959939,rs75456631,rs200351214,rs188276185,.	0.09	0.09	0.09	#-nan	#-nan	-0.62
RP1-118J21.25	MECOM	MECOM	MECOM-001,MECOM-004,MECOM-005	3	169380257	169380371	73.71	0.009	0	0	0						#-nan	#-nan	#-nan
RP1-118J21.25	MFI2	MELTF	MFI2-001,MFI2-003,MFI2-005	3	196759955	196760097	93.85	0.075	0.007	0.007	0						#-nan	#-nan	#-nan
RP1-118J21.25	MGLL	MGLL	MGLL-001,MGLL-002,MGLL-006,MGLL-201,MGLL-202,MGLL-203	3	127542001	127542205	130.94	0.015	0.005	0.005	0.005	1	rs56223013	0.06	0	0.03	1.74	1.96	1.92
RP1-118J21.25	MOBP	MOBP	MOBP-005,MOBP-006,MOBP-014	3	39544121	39544283	105.69	0	0	0	0						#-nan	#-nan	#-nan
RP1-118J21.25	MYLK	MYLK	MYLK-001,MYLK-002,MYLK-003,MYLK-202,MYLK-203	3	123603260	123603378	75.65	0	0	0.018	0	2	rs73857543,rs188322353	0.02	0.02	0.02	#-nan	-0.77	-0.77
RP1-118J21.25	NKIRAS1,NR1D2	NKIRAS1,NR1D2	NKIRAS1-005,NR1D2-001,NR1D2-002,NR1D2-003	3	23987322	23987425	67.08	0	0	0	0						#-nan	#-nan	#-nan
RP1-118J21.25	NUP210	NUP210	NUP210-001,NUP210-002	3	13461346	13461444	61.61	0.01	0	0.021	0	2	rs6782979,rs13324312	0.3	0.38	0.27	1.45	0.83	1.85
RP1-118J21.25	OXTR,hsa-mir-548ba.1	OXTR,hsa-mir-548ba.1	OXTR-004,hsa-mir-548ba.1-201	3	8809708	8809835	80.14	0.016	0	0.016	0	1	rs202237352	#-nan	0	0	#-nan	-0.05	#-nan
RP1-118J21.25	PCOLCE2	PCOLCE2	PCOLCE2-001,PCOLCE2-002,PCOLCE2-003,PCOLCE2-004,PCOLCE2-005,PCOLCE2-008	3	142607739	142607869	84.63	0.017	0	0.008	0	1	rs35783198	0.11	0.16	0.08	0.16	0.69	#-nan
RP1-118J21.25	PDZRN3,PDZRN3-AS1	PDZRN3,PDZRN3-AS1	PDZRN3-001,PDZRN3-002,PDZRN3-AS1-001,PDZRN3-AS1-003	3	73673419	73673607	118.31	0.014	0.014	0.022	0.014	3	rs6803430,rs112594802,rs6763344	0.04	0.07	0.04	-0.98	-0.48	-0.18
RP1-118J21.25	PDZRN3,PDZRN3-AS1,CTD-2006M22.2	PDZRN3,PDZRN3-AS1,CTD-2006M22.2	PDZRN3-001,PDZRN3-002,PDZRN3-AS1-001,PDZRN3-AS1-003,CTD-2006M22.2-001(*)	3	73673497	73673626	81.65	0.014	0.014	0.022	0.014	3	rs6803430,rs112594802,rs6763344	0.04	0.07	0.04	-0.98	-0.48	-0.18
RP1-118J21.25	PDZRN3,PDZRN3-AS1	PDZRN3,PDZRN3-AS1	PDZRN3-001,PDZRN3-002,PDZRN3-AS1-001,PDZRN3-AS1-003,PDZRN3-AS1-005(*)	3	73673473	73673620	92.99	0.014	0.014	0.022	0.014	3	rs6803430,rs112594802,rs6763344	0.04	0.07	0.04	-0.98	-0.48	-0.18
RP1-118J21.25	PEX5L	PEX5L	PEX5L-001,PEX5L-002,PEX5L-003,PEX5L-004,PEX5L-005,PEX5L-010	3	179754822	179754946	77.49	0	0	0	0						#-nan	#-nan	#-nan
RP1-118J21.25	PIK3CB	PIK3CB	PIK3CB-001,PIK3CB-002,PIK3CB-003,PIK3CB-007	3	138553684	138553814	79.98	0.017	0	0	0						#-nan	#-nan	#-nan
RP1-118J21.25	PLXND1	PLXND1	PLXND1-001,PLXND1-201	3	129325501	129325633	84.86	0.06	0.016	0.025	0.016						#-nan	#-nan	#-nan
RP1-118J21.25	PPM1L,RP11-16N11.2	PPM1L,PPM1L-DT	PPM1L-001,PPM1L-002,RP11-16N11.2-001	3	160473331	160473460	82.18	0.017	0	0	0						#-nan	#-nan	#-nan
RP1-118J21.25	PPM1L,RP11-16N11.2	PPM1L,PPM1L-DT	PPM1L-001,PPM1L-002,RP11-16N11.2-001	3	160473312	160473455	91.39	0.017	0	0	0						#-nan	#-nan	#-nan
RP1-118J21.25	PPM1M	PPM1M	PPM1M-001,PPM1M-002,PPM1M-003,PPM1M-004,PPM1M-005,PPM1M-006,PPM1M-007,PPM1M-008,PPM1M-201,PPM1M-202	3	52279693	52279808	72.58	0	0	0.009	0						#-nan	#-nan	#-nan
RP1-118J21.25	PROK2	PROK2	PROK2-001,PROK2-002	3	71834413	71834527	73.34	0	0	0	0						#-nan	#-nan	#-nan
RP1-118J21.25	PTX3,VEPH1	PTX3,VEPH1	PTX3-001,VEPH1-015	3	157155452	157155585	85.25	0.035	0	0	0						#-nan	#-nan	#-nan
RP1-118J21.25	PTX3,VEPH1	PTX3,VEPH1	PTX3-001,VEPH1-015	3	157155466	157155642	110.75	0.035	0	0	0						#-nan	#-nan	#-nan
RP1-118J21.25	RASSF1,ZMYND10-AS1	RASSF1,ZMYND10-AS1	RASSF1-001,RASSF1-002,RASSF1-003,RASSF1-004,RASSF1-005,RASSF1-007,RASSF1-009,RASSF1-010,RASSF1-011,ZMYND10-AS1-001	3	50378062	50378173	73.66	0	0.021	0.021	0	2	rs61758759,rs201618726	0.06	0.07	0.06	#-nan	#-nan	-0.74
RP1-118J21.25	RP11-451B8.1	RP11-451B8.1	RP11-451B8.1-001	3	87841941	87842038	61.24	0.034	0	0	0						#-nan	#-nan	#-nan
RP1-118J21.25	SATB1	SATB1	SATB1-001,SATB1-004,SATB1-013,SATB1-014	3	18467184	18467319	86.78	0	0	0	0	1	rs199730219	0.06	0.01	0.07	0.76	1.2	-0.51
RP1-118J21.25	SEMA3G	SEMA3G	SEMA3G-001,SEMA3G-002,SEMA3G-003	3	52478502	52478654	100.19	0.04	0	0.014	0						#-nan	#-nan	#-nan
RP1-118J21.25	SIDT1	SIDT1	SIDT1-001,SIDT1-002,SIDT1-003,SIDT1-201	3	113251868	113251975	68.35	0.01	0.021	0.021	0	3	rs9879313,rs13327031,.	0.04	0.12	0.06	-0.28	0.25	0.61
RP1-118J21.25	SLC6A11	SLC6A11	SLC6A11-001,SLC6A11-002	3	10858230	10858341	72.86	0	0	0.009	0						#-nan	#-nan	#-nan
RP1-118J21.25	STXBP5L	STXBP5L	STXBP5L-001,STXBP5L-002,STXBP5L-003,STXBP5L-004,STXBP5L-005,STXBP5L-006,STXBP5L-007,STXBP5L-008	3	120627345	120627454	68.8	0	0	0	0						#-nan	#-nan	#-nan
RP1-118J21.25	TFRC	TFRC	TFRC-001,TFRC-002,TFRC-003,TFRC-005,TFRC-006,TFRC-201,TFRC-202	3	195809066	195809170	66.43	0.021	0.021	0.076	0.01	6	rs3827555,rs553841019,rs3827554,rs138826564,rs41300395,rs11915082	0.16	0.07	0.17	2.57	1.11	0.99
RP1-118J21.25	TGFBR2	TGFBR2	TGFBR2-001,TGFBR2-002	3	30648170	30648331	99.7	0.006	0.006	0.006	0	1	rs2306856	0.21	0.19	0.18	-0.76	-0.6	1.3
RP1-118J21.25	TOP2B	TOP2B	TOP2B-001,TOP2B-002,TOP2B-201	3	25705898	25706118	136.52	0.014	0	0.005	0	1	rs145225339	0.01	#-nan	0.01	-0.83	#-nan	#-nan
RP1-118J21.25	USP4	USP4	USP4-001,USP4-002,USP4-005,USP4-010,USP4-011,USP4-013,USP4-014	3	49377483	49377597	73.34	0	0.021	0.021	0	1	rs144432588	0.08	0.09	0.08	#-nan	#-nan	-0.09
RP1-118J21.25	VGLL4	VGLL4	VGLL4-001,VGLL4-002,VGLL4-012,VGLL4-014,VGLL4-015,VGLL4-016,VGLL4-017,VGLL4-201	3	11761201	11761310	68.8	0.02	0	0.055	0	1	rs2881287	0.41	0.06	0.25	1.72	1.46	0.4
RP1-118J21.25	VWA5B2	VWA5B2	VWA5B2-002,VWA5B2-004	3	183953451	183953559	73.03	0.019	0.009	0.009	0	1	.	0.02	0.1	0.05	1.09	0.39	1.63
RP1-118J21.25	ZBTB20,ZBTB20-AS4	ZBTB20,ZBTB20-AS4	ZBTB20-008,ZBTB20-013,ZBTB20-AS4-001	3	114819216	114819310	61.23	0	0	0	0						#-nan	#-nan	#-nan
RP1-118J21.25	ZIC1,ZIC4	ZIC1,ZIC4	ZIC1-001,ZIC4-001,ZIC4-008,ZIC4-009,ZIC4-010	3	147127369	147127463	60.29	0	0.021	0.021	0	2	rs187747310,rs143808581	0.01	#-nan	0.01	-1.21	#-nan	#-nan
RP1-118J21.25	ZNF148	ZNF148	ZNF148-001,ZNF148-002,ZNF148-003,ZNF148-004,ZNF148-005,ZNF148-009,ZNF148-201	3	125093832	125093953	73.2	0.008	0	0	0						#-nan	#-nan	#-nan
RP1-118J21.25	ZNF385D	ZNF385D	ZNF385D-008,ZNF385D-010,ZNF385D-011	3	22414217	22414341	80.73	0.008	0	0.017	0	1	rs115307469	0.09	0.09	0.09	#-nan	#-nan	-0.03
RP1-118J21.25	ZNF639	ZNF639	ZNF639-001,ZNF639-002,ZNF639-004,ZNF639-005,ZNF639-006	3	179040772	179040962	119.07	0.005	0	0.011	0.011	2	rs147661083,rs1362743	0.23	0.21	0.19	1.05	-0.31	0.18
RP1-118J21.25	ZNF639	ZNF639	ZNF639-001,ZNF639-002,ZNF639-004,ZNF639-005,ZNF639-006	3	179040742	179040838	60.86	0.005	0	0.011	0.011						#-nan	#-nan	#-nan
RP1-118J21.25	ZXDC	ZXDC	ZXDC-001,ZXDC-002,ZXDC-003	3	126194704	126194850	91.85	0.023	0	0	0						#-nan	#-nan	#-nan
RP1-118J21.25	AC079341.1,TMEM155	AC079341.1,SMIM43	AC079341.1-201,TMEM155-001,TMEM155-002,TMEM155-003,TMEM155-004,TMEM155-005,TMEM155-006,TMEM155-007,TMEM155-008	4	122686284	122686386	63.88	0.01	0	0	0						#-nan	#-nan	#-nan
RP1-118J21.25	AC093323.3,RP11-539L10.3	MRFAP1L2,LINC02482	AC093323.3-001,AC093323.3-002,RP11-539L10.3-001,RP11-539L10.3-002	4	6676106	6676328	142.46	0.04	0	0.009	0	2	rs149041490,rs62289367	0.05	0.06	0.05	-0.76	#-nan	-0.32
RP1-118J21.25	AC141928.1,ADRA2C	LINC02600,ADRA2C	AC141928.1-002,ADRA2C-001,ADRA2C-002	4	3768074	3768170	62.01	0.119	0	0.011	0	1	rs138948359	0	0.1	0.09	-0.97	0.1	#-nan
RP1-118J21.25	AF213884.2,NFKB1	AF213884.2,NFKB1	AF213884.2-001,NFKB1-001,NFKB1-002,NFKB1-003,NFKB1-004,NFKB1-005,NFKB1-007	4	103422741	103422837	60.86	0.023	0.011	0.011	0.011						#-nan	#-nan	#-nan
RP1-118J21.25	APBB2	APBB2	APBB2-001,APBB2-002,APBB2-003,APBB2-010,APBB2-012,APBB2-013,APBB2-015,APBB2-016,APBB2-017,APBB2-018,APBB2-019,APBB2-020	4	41216168	41216265	60.26	0.01	0.01	0.01	0.01	1	rs11936454	0	0.12	0.08	0.89	-0.83	0.54
RP1-118J21.25	ARAP2,RP11-431M7.3	ARAP2,RP11-431M7.3	ARAP2-001,ARAP2-002,ARAP2-004,RP11-431M7.3-001	4	36246283	36246386	65.02	0.01	0	0.021	0.022	1	rs77537327	0.11	0.13	0.12	-0.97	#-nan	0.35
RP1-118J21.25	ARHGAP10	ARHGAP10	ARHGAP10-001,ARHGAP10-002	4	148653384	148653482	62.59	0.01	0	0	0						#-nan	#-nan	#-nan
RP1-118J21.25	ATOH1	ATOH1	ATOH1-001	4	94750331	94750467	86.4	0.007	0	0	0						#-nan	#-nan	#-nan
RP1-118J21.25	ATP8A1,RP11-109E24.2	ATP8A1,ATP8A1-DT	ATP8A1-001,ATP8A1-002,ATP8A1-003,RP11-109E24.2-001	4	42658961	42659073	71.04	0.009	0.009	0.009	0.009	1	rs12503784	0.09	0.03	0.04	1.93	1.92	1.53
RP1-118J21.25	BMP2K,RP11-109G23.3	BMP2K,BMP2K-DT	BMP2K-001,BMP2K-002,BMP2K-201,RP11-109G23.3-001	4	79697383	79697500	74.09	0.009	0	0	0						#-nan	#-nan	#-nan
RP1-118J21.25	CCRN4L,RP11-371F15.3	NOCT,RP11-371F15.3	CCRN4L-001,RP11-371F15.3-001	4	139937042	139937159	76.44	0.009	0	0.018	0	2	rs3749515,rs116182834	0.21	0.23	0.16	0.27	1.17	1.82
RP1-118J21.25	CRIPAK	CRIPAK	CRIPAK-001	4	1384614	1384957	215.46	0.083	0	0.012	0	3	rs11726611,.,rs192342370	0.01	0.16	0.08	-0.55	-1.29	0.73
RP1-118J21.25	CRMP1	CRMP1	CRMP1-001,CRMP1-002	4	5894344	5894441	63.18	0.01	0	0.011	0	1	rs139357095	0.28	0.33	0.29	-0.76	-0.96	1.63
RP1-118J21.25	CTBP1,CTBP1-AS2	CTBP1,CTBP1-DT	CTBP1-001,CTBP1-002,CTBP1-003,CTBP1-004,CTBP1-005,CTBP1-006,CTBP1-013,CTBP1-AS2-001,CTBP1-AS2-003,CTBP1-AS2-004,CTBP1-AS2-005,CTBP1-AS2-201	4	1242779	1242897	76.05	0.053	0	0.009	0	1	.	0	0.12	0.11	-0.83	0.69	-0.83
RP1-118J21.25	CTBP1	CTBP1	CTBP1-010,CTBP1-012,CTBP1-017	4	1221096	1221322	144.77	0.107	0.004	0.019	0	2	rs1680054,rs1680053	0.33	0.21	0.21	0.21	0.89	1.94
RP1-118J21.25	CTBP1	CTBP1	CTBP1-012,CTBP1-017	4	1218324	1218674	223.87	0.107	0.004	0.019	0	6	rs1680060,rs550325190,rs186727277,rs201629597,rs138353062,rs142354665	0.42	0.12	0.25	0.32	1.87	-0.52
RP1-118J21.25	CXXC4	CXXC4	CXXC4-001,CXXC4-002	4	105415990	105416102	75.48	0.019	0	0	0						#-nan	#-nan	#-nan
RP1-118J21.25	DCLK2	DCLK2	DCLK2-001,DCLK2-002,DCLK2-003,DCLK2-004	4	150999622	150999764	91.65	0	0	0	0						#-nan	#-nan	#-nan
RP1-118J21.25	DNAJB14,H2AFZ,RP11-15B17.1	DNAJB14,H2AZ1,H2AZ1-DT	DNAJB14-001,DNAJB14-003,DNAJB14-004,DNAJB14-006,DNAJB14-007,DNAJB14-008,DNAJB14-010,H2AFZ-001,H2AFZ-002,H2AFZ-003,H2AFZ-004,H2AFZ-005,H2AFZ-006,RP11-15B17.1-001,RP11-15B17.1-002,RP11-15B17.1-004	4	100870987	100871090	66.3	0.329	0	0.044	0	2	rs28635099,.	0	0.07	0.07	-0.95	0.93	-0.32
RP1-118J21.25	ENOPH1,HNRNPDL	ENOPH1,HNRNPDL	ENOPH1-001,ENOPH1-002,ENOPH1-003,HNRNPDL-001,HNRNPDL-002,HNRNPDL-003,HNRNPDL-004,HNRNPDL-005,HNRNPDL-201	4	83351142	83351267	81.12	0.026	0	0	0						#-nan	#-nan	#-nan
RP1-118J21.25	FAM149A	FAM149A	FAM149A-010,FAM149A-011	4	187081374	187081840	297.6	0.033	0	0.014	0	4	rs200478875,rs148779201,rs201932435,rs111066894	0.05	0.03	0.04	-0.97	-0.31	-0.66
RP1-118J21.25	FGFR3	FGFR3	FGFR3-001,FGFR3-002,FGFR3-006,FGFR3-201,FGFR3-202,FGFR3-203	4	1795028	1795157	84.24	0.008	0	0.008	0						#-nan	#-nan	#-nan
RP1-118J21.25	GABRA2,RP11-436F23.1	GABRA2,RP11-436F23.1	GABRA2-001,GABRA2-002,GABRA2-003,GABRA2-004,GABRA2-006,GABRA2-007,GABRA2-008,GABRA2-009,GABRA2-010,GABRA2-011,GABRA2-013,GABRA2-014,GABRA2-201,RP11-436F23.1-001	4	46391851	46391951	66.13	0.015	0.015	0.015	0.015						#-nan	#-nan	#-nan
RP1-118J21.25	GAK	GAK	GAK-009,GAK-010,GAK-011	4	862866	862987	76.36	0.036	0.058	0.027	0						#-nan	#-nan	#-nan
RP1-118J21.25	GLRB	GLRB	GLRB-001,GLRB-002,GLRB-003,GLRB-004,GLRB-005,GLRB-201	4	157997207	157997321	73.34	0	0	0.009	0	1	rs146968909	0.02	0.03	0.02	#-nan	#-nan	-0.7
RP1-118J21.25	GPR125	ADGRA3	GPR125-001,GPR125-014,GPR125-017,GPR125-018	4	22517343	22517479	86.4	0	0	0.008	0	1	rs186892593	0.01	#-nan	0.01	-0.9	#-nan	#-nan
RP1-118J21.25	GRIA2	GRIA2	GRIA2-001,GRIA2-002,GRIA2-003,GRIA2-004,GRIA2-005,GRIA2-006,GRIA2-008,GRIA2-009,GRIA2-010,GRIA2-011,GRIA2-201	4	158141574	158141724	94.12	0.029	0.018	0.034	0.009	3	rs28545562,rs191479486,rs28445547	0.1	0.14	0.11	-1.25	-1.29	0.27
RP1-118J21.25	GRIA2	GRIA2	GRIA2-001,GRIA2-002,GRIA2-003,GRIA2-004,GRIA2-005,GRIA2-006,GRIA2-008,GRIA2-009,GRIA2-010,GRIA2-011,GRIA2-201	4	158141602	158141836	149.38	0.029	0.018	0.034	0.009	6	rs28545562,rs78957301,rs28445547,rs144337575,rs191479486,rs144171462	0.07	0.11	0.07	-1.15	-0.85	-0.17
RP1-118J21.25	GUCY1A3	GUCY1A1	GUCY1A3-001,GUCY1A3-002,GUCY1A3-003,GUCY1A3-005,GUCY1A3-006,GUCY1A3-007,GUCY1A3-008,GUCY1A3-009,GUCY1A3-010,GUCY1A3-011,GUCY1A3-013,GUCY1A3-021,GUCY1A3-201(*)	4	156588805	156588944	87.7	0.033	0.007	0.015	0	1	rs112101087	0	0.2	0.11	0.93	-0.9	1.06
RP1-118J21.25	HERC3,PIGY,PYURF	HERC3,PIGY,PYURF	HERC3-010,HERC3-011,HERC3-012,PIGY-001,PYURF-001	4	89444766	89444872	67.2	0.01	0	0	0						#-nan	#-nan	#-nan
RP1-118J21.25	HTT	HTT	HTT-007,HTT-010	4	3231156	3231363	134.16	0.032	0	0	0						#-nan	#-nan	#-nan
RP1-118J21.25	IGFBP7,IGFBP7-AS1	IGFBP7,IGFBP7-AS1	IGFBP7-001,IGFBP7-201,IGFBP7-AS1-001,IGFBP7-AS1-003	4	57976240	57976352	71.04	0.031	0	0	0						#-nan	#-nan	#-nan
RP1-118J21.25	JADE1	JADE1	JADE1-001,JADE1-002,JADE1-003,JADE1-004,JADE1-005,JADE1-006,JADE1-007,JADE1-008,JADE1-009,JADE1-011,JADE1-201,JADE1-202(*),JADE1-203(*)	4	129730933	129731077	94.64	0	0	0	0						#-nan	#-nan	#-nan
RP1-118J21.25	JAKMIP1,RP11-586D19.1,RP11-586D19.2	JAKMIP1,JAKMIP1-DT,RP11-586D19.2	JAKMIP1-001,JAKMIP1-002,JAKMIP1-003,JAKMIP1-004,RP11-586D19.1-001,RP11-586D19.2-001	4	6202389	6202524	85.43	0	0	0	0						#-nan	#-nan	#-nan
RP1-118J21.25	JAKMIP1	JAKMIP1	JAKMIP1-012	4	6153806	6153901	60.67	0	0.011	0	0						#-nan	#-nan	#-nan
RP1-118J21.25	KCNIP4,RP11-120A1.1	KCNIP4,RP11-120A1.1	KCNIP4-002,RP11-120A1.1-001	4	21305657	21305764	68.35	0.034	0.062	0	0	1	.	0.01	0.01	0.02	-0.63	-0.96	-1.12
RP1-118J21.25	KLHL2,TMEM192	KLHL2,TMEM192	KLHL2-001,KLHL2-002,KLHL2-003,KLHL2-007,KLHL2-008,KLHL2-201,TMEM192-002	4	166128799	166128904	66.53	0	0	0	0						#-nan	#-nan	#-nan
RP1-118J21.25	LPHN3	ADGRL3	LPHN3-001,LPHN3-003,LPHN3-019	4	62066005	62066111	67.2	0.02	0.01	0	0.01						#-nan	#-nan	#-nan
RP1-118J21.25	MIR4798	MIR4798	MIR4798-201	4	7309512	7309614	63.88	0.01	0	0	0						#-nan	#-nan	#-nan
RP1-118J21.25	NR3C2	NR3C2	NR3C2-001,NR3C2-002,NR3C2-003,NR3C2-004,NR3C2-201	4	149366490	149366615	81.12	0.012	0	0	0						#-nan	#-nan	#-nan
RP1-118J21.25	PALLD	PALLD	PALLD-004,PALLD-008	4	169552731	169552825	60.29	0.023	0	0	0						#-nan	#-nan	#-nan
RP1-118J21.25	PCDH7	PCDH7	PCDH7-001,PCDH7-002,PCDH7-003,PCDH7-201	4	30721916	30722013	61.44	0	0	0	0	1	rs143858239	#-nan	0.05	0.05	#-nan	-0.42	#-nan
RP1-118J21.25	PCGF3	PCGF3	PCGF3-010	4	735920	736035	73.73	0.029	0	0.018	0	2	rs12505220,rs182600284	0.15	0.09	0.08	1.33	0.96	-0.86
RP1-118J21.25	PDE5A	PDE5A	PDE5A-002,PDE5A-003,PDE5A-201	4	120548439	120548583	93.99	0	0	0	0						#-nan	#-nan	#-nan
RP1-118J21.25	PDGFC	PDGFC	PDGFC-001,PDGFC-002,PDGFC-004,PDGFC-009,PDGFC-201	4	157893031	157893138	68.35	0	0	0.009	0	1	rs28999109	0.13	0.04	0.08	0.37	-0.54	#-nan
RP1-118J21.25	PDS5A	PDS5A	PDS5A-001,PDS5A-003,PDS5A-005	4	39979506	39979678	109.44	0	0	0.006	0						#-nan	#-nan	#-nan
RP1-118J21.25	PI4K2B	PI4K2B	PI4K2B-001	4	25236110	25236222	69.93	0	0	0.019	0	1	rs186047042	0.02	0.02	0.02	#-nan	#-nan	-0.77
RP1-118J21.25	PKD2	PKD2	PKD2-001,PKD2-006	4	88928961	88929090	81.65	0.025	0	0.008	0	1	rs1805044	0.33	0.04	0.36	1.85	#-nan	-0.57
RP1-118J21.25	RASL11B	RASL11B	RASL11B-001,RASL11B-002,RASL11B-003	4	53728232	53728364	84.1	0.064	0.044	0.055	0.034	4	rs4864685,rs115003362,rs116749252,rs115874483	0.04	0.03	0.03	1.16	0.72	1.96
RP1-118J21.25	REST	REST	REST-001,REST-002,REST-003,REST-004,REST-202(*),REST-203(*)	4	57773960	57774058	63.57	0.04	0.047	0	0.013						#-nan	#-nan	#-nan
RP1-118J21.25	RGS12	RGS12	RGS12-003,RGS12-005	4	3370250	3370353	66.05	0.108	0.01	0.022	0	1	rs71597208	0.05	0.08	0.05	1.54	1.38	1.95
RP1-118J21.25	RN7SL671P,WHSC1	RN7SL671P,NSD2	RN7SL671P-201,WHSC1-009,WHSC1-010,WHSC1-011,WHSC1-013	4	1872776	1872879	66.3	0.01	0	0	0						#-nan	#-nan	#-nan
RP1-118J21.25	RNF4,RP11-503N18.4	RNF4,RP11-503N18.4	RNF4-010,RP11-503N18.4-001	4	2464541	2464648	66.22	0	0	0	0						#-nan	#-nan	#-nan
RP1-118J21.25	RP11-293A21.1,STIM2	STIM2-AS1,STIM2	RP11-293A21.1-001,RP11-293A21.1-002,RP11-293A21.1-003,STIM2-001,STIM2-002,STIM2-003,STIM2-006,STIM2-201,STIM2-202,STIM2-203	4	26862977	26863104	79.38	0.016	0	0.017	0	1	rs115658452	0.03	0.04	0.04	#-nan	#-nan	-0.57
RP1-118J21.25	RP11-386B13.4,RP11-517M22.1	LINC02437,RP11-517M22.1	RP11-386B13.4-001,RP11-517M22.1-001(*)	4	185908703	185908796	61.91	0.278	0.049	0.098	0						#-nan	#-nan	#-nan
RP1-118J21.25	RP11-572O17.1,SLBP	RP11-572O17.1,SLBP	RP11-572O17.1-001,SLBP-001,SLBP-002,SLBP-003,SLBP-004,SLBP-006,SLBP-007	4	1713825	1713923	62.59	0.011	0	0	0						#-nan	#-nan	#-nan
RP1-118J21.25	RP11-756P10.2	RP11-756P10.2	RP11-756P10.2-001	4	189718188	189718376	122.07	0.101	0.036	0.057	0	4	rs75910559,.,.,rs77066275	0.03	0.01	0.03	0.85	0.14	0.01
RP1-118J21.25	RP11-87F15.2,SPCS3	SPCS3-AS1,SPCS3	RP11-87F15.2-001,SPCS3-001,SPCS3-002,SPCS3-003	4	177241118	177241215	60.48	0.023	0.021	0.021	0	3	rs2305506,rs141572931,rs148376945	0.09	0.13	0.07	-0.55	0.52	-0.9
RP1-118J21.25	RWDD4,TRAPPC11	RWDD4,TRAPPC11	RWDD4-001,RWDD4-003,RWDD4-004,RWDD4-005,RWDD4-006,RWDD4-007,RWDD4-201,TRAPPC11-001,TRAPPC11-003,TRAPPC11-006,TRAPPC11-201	4	184579993	184580104	68.45	0	0	0.009	0	1	.	#-nan	0	0	#-nan	1.64	#-nan
RP1-118J21.25	SH3BP2	SH3BP2	SH3BP2-008,SH3BP2-009,SH3BP2-024,SH3BP2-025	4	2828120	2828337	136.84	0.044	0.004	0.008	0	2	rs139592127,rs62637887	0.09	0.13	0.1	0.69	1.2	1.94
RP1-118J21.25	SH3BP2	SH3BP2	SH3BP2-008,SH3BP2-009,SH3BP2-024,SH3BP2-025	4	2828132	2828386	159.89	0.044	0.004	0.008	0	2	rs139592127,rs62637887	0.09	0.13	0.1	1.66	1.93	1.42
RP1-118J21.25	SHISA3	SHISA3	SHISA3-001	4	42399663	42399783	75.98	0.018	0	0.009	0	1	rs111930879	0.21	0.22	0.21	#-nan	#-nan	0.98
RP1-118J21.25	SHROOM3	SHROOM3	SHROOM3-004	4	77610542	77610711	108.29	0.02	0	0	0						#-nan	#-nan	#-nan
RP1-118J21.25	SLC10A4	SLC10A4	SLC10A4-001	4	48485410	48485528	75.65	0.009	0	0.009	0						#-nan	#-nan	#-nan
RP1-118J21.25	SLC25A31	SLC25A31	SLC25A31-001	4	128651445	128651553	68.74	0.009	0.021	0.021	0	1	rs147356987	0.01	0.01	0.01	#-nan	#-nan	-0.9
RP1-118J21.25	SLC25A4	SLC25A4	SLC25A4-001,SLC25A4-002	4	186064369	186064502	84.48	0.024	0.021	0.021	0	4	rs3733652,rs190592847,rs183128370,rs3733651	0.08	0.02	0.05	-0.97	-0.77	-0.09
RP1-118J21.25	SMAD1	SMAD1	SMAD1-001,SMAD1-002,SMAD1-003,SMAD1-004,SMAD1-005,SMAD1-006,SMAD1-007,SMAD1-012,SMAD1-013,SMAD1-015,SMAD1-016,SMAD1-017	4	146403584	146403734	94.88	0.014	0	0.007	0.007	1	rs13118865	0.45	0.03	0.34	1.93	0.2	-0.57
RP1-118J21.25	STK32B	STK32B	STK32B-001,STK32B-004	4	5053464	5053563	62.98	0.022	0	0.01	0	1	rs75607574	0.04	#-nan	0.04	-0.5	#-nan	#-nan
RP1-118J21.25	STOX2	STOX2	STOX2-005	4	184772727	184772913	115.69	10	0.023	0	0						#-nan	#-nan	#-nan
RP1-118J21.25	TLL1	TLL1	TLL1-003,TLL1-005,TLL1-006	4	166796003	166796104	61.49	0.01	0.022	0.034	0	1	rs1460073	0.01	0.11	0.07	-0.01	1	-0.51
RP1-118J21.25	TMEM175	TMEM175	TMEM175-022	4	946540	946640	64.35	0.027	0	0.01	0	1	rs149637555	0.14	0.31	0.18	-0.97	0.68	#-nan
RP1-118J21.25	UCHL1,UCHL1-AS1	UCHL1,UCHL1-DT	UCHL1-001,UCHL1-002,UCHL1-003,UCHL1-004,UCHL1-005,UCHL1-006,UCHL1-007,UCHL1-009,UCHL1-010,UCHL1-011,UCHL1-012,UCHL1-AS1-001,UCHL1-AS1-002	4	41259347	41259445	63.57	0	0	0.01	0	1	rs143327054	0.01	0.01	0.01	#-nan	#-nan	-0.9
RP1-118J21.25	UCHL1,UCHL1-AS1	UCHL1,UCHL1-DT	UCHL1-001,UCHL1-002,UCHL1-003,UCHL1-004,UCHL1-005,UCHL1-006,UCHL1-007,UCHL1-009,UCHL1-010,UCHL1-011,UCHL1-012,UCHL1-AS1-001,UCHL1-AS1-002	4	41259348	41259449	65.52	0	0	0.01	0	1	rs143327054	0.01	0.01	0.01	#-nan	#-nan	-0.9
RP1-118J21.25	UGT8	UGT8	UGT8-001,UGT8-003	4	115519733	115519834	64.51	0.021	0.021	0.032	0.021	4	rs11098260,.,rs148868957,rs11098259	0.34	0.22	0.22	-0.51	0.16	1.02
RP1-118J21.25	UVSSA	UVSSA	UVSSA-005,UVSSA-006	4	1366496	1366602	68.25	0.01	0.043	0.02	0.01						#-nan	#-nan	#-nan
RP1-118J21.25	ZAR1	ZAR1	ZAR1-001	4	48492503	48492645	88.83	0.007	0	0.007	0	1	rs73144650	0.07	0.07	0.07	#-nan	#-nan	-0.2
RP1-118J21.25	AC021087.1	AC021087.1	AC021087.1-201(*)	5	262021	262219	123.13	0	0	0	0						#-nan	#-nan	#-nan
RP1-118J21.25	AC091849.1	AC091849.1	AC091849.1-201(*)	5	1570099	1570337	144.57	0	0	0	0						#-nan	#-nan	#-nan
RP1-118J21.25	AFAP1L1	AFAP1L1	AFAP1L1-001,AFAP1L1-002,AFAP1L1-003,AFAP1L1-006	5	148651396	148651528	84.86	0.008	0	0	0						#-nan	#-nan	#-nan
RP1-118J21.25	ANKRD31	ANKRD31	ANKRD31-004,ANKRD31-201	5	74532687	74532786	63.96	0.047	0	0.034	0.01	3	rs114937130,rs7715608,rs115597141	0.02	0.01	0.01	0.06	-0.25	0.33
RP1-118J21.25	ARHGAP26	ARHGAP26	ARHGAP26-001,ARHGAP26-008,ARHGAP26-014	5	142150176	142150327	96	0.007	0	0.007	0	1	rs2276993	0.36	0.17	0.23	-0.63	0.52	1.9
RP1-118J21.25	ARHGEF37,CSNK1A1	ARHGEF37,CSNK1A1	ARHGEF37-002,CSNK1A1-001,CSNK1A1-002,CSNK1A1-003,CSNK1A1-004,CSNK1A1-005,CSNK1A1-007,CSNK1A1-201	5	148931026	148931160	86.97	0	0	0.008	0	1	rs183938953	0	0	0	#-nan	#-nan	-0.97
RP1-118J21.25	ARRDC3	ARRDC3	ARRDC3-006,ARRDC3-008,ARRDC3-010	5	90676035	90676161	79	0.008	0	0.008	0	1	rs141323427	0	0.05	0.04	-0.97	-0.37	#-nan
RP1-118J21.25	ATOX1,G3BP1,RP11-54C4.3	ATOX1,G3BP1,RP11-54C4.3	ATOX1-001,G3BP1-001,G3BP1-002,G3BP1-003,G3BP1-004,G3BP1-005,G3BP1-006,G3BP1-007,G3BP1-008,G3BP1-009,G3BP1-010,G3BP1-011,G3BP1-012,G3BP1-013,G3BP1-201,RP11-54C4.3-001(*),RP11-54C4.3-201(*)	5	151151726	151151839	73.32	0.019	0	0	0						#-nan	#-nan	#-nan
RP1-118J21.25	BHMT2,DMGDH	BHMT2,DMGDH	BHMT2-001,BHMT2-002,BHMT2-003,BHMT2-004,BHMT2-005,BHMT2-006,DMGDH-001,DMGDH-002,DMGDH-003,DMGDH-005,DMGDH-009,DMGDH-201,DMGDH-202	5	78365334	78365499	104.33	0	0.006	0.006	0.006	1	rs57739060	0.05	0.05	0.05	#-nan	#-nan	-0.45
RP1-118J21.25	C5orf42,RN7SL37P	CPLANE1,RN7SL37P	C5orf42-001,C5orf42-201,C5orf42-202,RN7SL37P-201	5	37249076	37249232	97.9	0	0	0.007	0	1	rs10061109	0.05	0.06	0.05	#-nan	#-nan	-0.38
RP1-118J21.25	C5orf56	CARINH	C5orf56-001,C5orf56-002,C5orf56-003,C5orf56-004,C5orf56-005	5	131746481	131746582	62.5	0	0	0	0						#-nan	#-nan	#-nan
RP1-118J21.25	CEP72	CEP72	CEP72-002,CEP72-004	5	654168	654420	161.66	0.021	0	0.008	0	3	rs13188543,rs200049335,rs148758665	0	0.04	0.04	1.12	1.92	1.42
RP1-118J21.25	CHSY3,CTC-575N7.1	CHSY3,CHSY3-AS1	CHSY3-001,CHSY3-002,CTC-575N7.1-001,CTC-575N7.1-002	5	129240490	129240589	63.74	0	0	0	0						#-nan	#-nan	#-nan
RP1-118J21.25	CHSY3,CTC-575N7.1	CHSY3,CHSY3-AS1	CHSY3-001,CHSY3-002,CTC-575N7.1-001,CTC-575N7.1-002	5	129240501	129240633	84.86	0	0	0	0						#-nan	#-nan	#-nan
RP1-118J21.25	CKS1B,IPO11	CKS1B,IPO11	CKS1B-201,IPO11-006,IPO11-012	5	61809687	61809792	64.73	10	0	0	0						#-nan	#-nan	#-nan
RP1-118J21.25	CTC-235G5.3,SV2C	SV2C-AS1,SV2C	CTC-235G5.3-001,SV2C-001,SV2C-002	5	75379021	75379128	68.35	0.01	0	0.009	0	1	rs111734681	0.02	0.03	0.02	#-nan	#-nan	-0.7
RP1-118J21.25	CTC-321K16.1,CXCL14	CTC-321K16.1,CXCL14	CTC-321K16.1-002,CXCL14-001,CXCL14-201	5	134914559	134914661	64.64	0	0	0	0						#-nan	#-nan	#-nan
RP1-118J21.25	CTC-321K16.1,CXCL14	CTC-321K16.1,CXCL14	CTC-321K16.1-002,CXCL14-001,CXCL14-201	5	134914558	134914659	63.5	0	0	0	0						#-nan	#-nan	#-nan
RP1-118J21.25	CTD-2288O8.1,ITGA1,PELO	PELO-AS1,ITGA1,PELO	CTD-2288O8.1-001,ITGA1-001,ITGA1-002,PELO-001,PELO-002	5	52084113	52084258	90.02	0	0	0	0						#-nan	#-nan	#-nan
RP1-118J21.25	CTD-2288O8.1,ITGA1,PELO	PELO-AS1,ITGA1,PELO	CTD-2288O8.1-001,ITGA1-001,ITGA1-002,PELO-001,PELO-002	5	52084144	52084266	75.52	0	0	0	0						#-nan	#-nan	#-nan
RP1-118J21.25	CTD-2377O17.1,FAM169A	FAM169A-AS1,FAM169A	CTD-2377O17.1-001,FAM169A-001,FAM169A-002,FAM169A-004,FAM169A-005,FAM169A-006,FAM169A-007,FAM169A-201	5	74161784	74161961	108.34	0.018	0	0	0						#-nan	#-nan	#-nan
RP1-118J21.25	CTNND2	CTNND2	CTNND2-001,CTNND2-002,CTNND2-003,CTNND2-008,CTNND2-009,CTNND2-010,CTNND2-013,CTNND2-201,CTNND2-202	5	11904190	11904407	139.01	0.027	0	0.005	0						#-nan	#-nan	#-nan
RP1-118J21.25	CYSTM1	CYSTM1	CYSTM1-001,CYSTM1-002,CYSTM1-003,CYSTM1-004	5	139555098	139555198	62.37	0.01	0.01	0.01	0.01	1	rs114213469	0.05	0.05	0.05	#-nan	#-nan	-0.45
RP1-118J21.25	DOCK2	DOCK2	DOCK2-001,DOCK2-002,DOCK2-007	5	169064419	169064524	65.77	0.01	0	0.01	0	1	rs144118902	0	#-nan	0	-0.97	#-nan	#-nan
RP1-118J21.25	DRD1	DRD1	DRD1-001	5	174871676	174871809	86.58	0.016	0	0.008	0	1	rs10063630	0.06	0.07	0.06	#-nan	#-nan	-0.26
RP1-118J21.25	EFNA5	EFNA5	EFNA5-001,EFNA5-002,EFNA5-003	5	107006649	107006760	71.42	0.009	0	0	0						#-nan	#-nan	#-nan
RP1-118J21.25	EIF4E1B,MIR4281,SNCB	EIF4E1B,MIR4281,SNCB	EIF4E1B-002,EIF4E1B-003,EIF4E1B-005,EIF4E1B-201,MIR4281-201,SNCB-001,SNCB-002,SNCB-003,SNCB-004,SNCB-005,SNCB-201(*)	5	176057415	176057526	71.4	0.059	0	0.009	0						#-nan	#-nan	#-nan
RP1-118J21.25	ELOVL7	ELOVL7	ELOVL7-001,ELOVL7-002,ELOVL7-003,ELOVL7-004,ELOVL7-005,ELOVL7-201,ELOVL7-202	5	60140182	60140332	94.88	0.014	0	0.007	0	1	rs144568172	0.05	0.06	0.05	#-nan	#-nan	-0.38
RP1-118J21.25	FSTL4	FSTL4	FSTL4-001	5	132948303	132948420	73.33	0.009	0.009	0.009	0.009	1	rs386393	0	0.1	0.05	0.32	-0.6	0.73
RP1-118J21.25	GFRA3	GFRA3	GFRA3-001,GFRA3-002	5	137610114	137610220	65.1	0.03	0	0.01	0	1	rs76693689	0	#-nan	0	-0.83	#-nan	#-nan
RP1-118J21.25	GPR150	GPR150	GPR150-001	5	94956396	94956515	74.84	0.009	0	0	0						#-nan	#-nan	#-nan
RP1-118J21.25	IRF1	IRF1	IRF1-001,IRF1-002,IRF1-003,IRF1-004,IRF1-005,IRF1-006,IRF1-007,IRF1-008,IRF1-009,IRF1-010,IRF1-201(*)	5	131825937	131826071	84.29	0.008	0	0	0						#-nan	#-nan	#-nan
RP1-118J21.25	MAML1	MAML1	MAML1-001,MAML1-005	5	179160087	179160202	71.42	0	0	0.019	0	1	rs76621265	0.1	0.11	0.11	#-nan	#-nan	0.14
RP1-118J21.25	MAP3K1	MAP3K1	MAP3K1-001	5	56111703	56111838	84.07	0.008	0.008	0.016	0.008	1	rs28710284	0.18	0	0.12	0.42	1.94	1.9
RP1-118J21.25	MIR1303	MIR1303	MIR1303-201	5	154062558	154062687	80.89	0	0.016	0.016	0.016	2	rs60551831,rs60628720	0.14	0.08	0.1	#-nan	-0.96	0.6
RP1-118J21.25	MTRR	MTRR	MTRR-018,MTRR-019,MTRR-020	5	7883512	7883670	107.3	0.069	0	0.044	0	2	rs184474926,.	0.12	0.12	0.12	#-nan	-0.9	-0.42
RP1-118J21.25	NR2F1,NR2F1-AS1	NR2F1,NR2F1-AS1	NR2F1-001,NR2F1-002,NR2F1-003,NR2F1-AS1-001,NR2F1-AS1-002,NR2F1-AS1-003,NR2F1-AS1-004,NR2F1-AS1-010,NR2F1-AS1-011	5	92920078	92920220	93.06	0.187	0.085	0.065	0						#-nan	#-nan	#-nan
RP1-118J21.25	NR2F1,NR2F1-AS1	NR2F1,NR2F1-AS1	NR2F1-001,NR2F1-002,NR2F1-003,NR2F1-AS1-001,NR2F1-AS1-002,NR2F1-AS1-003,NR2F1-AS1-004,NR2F1-AS1-010,NR2F1-AS1-011,NR2F1-201(*)	5	92920104	92920226	80.39	0.187	0.085	0.065	0						#-nan	#-nan	#-nan
RP1-118J21.25	PRR16	PRR16	PRR16-001,PRR16-002,PRR16-004	5	119799838	119799955	74.5	0.018	0	0	0						#-nan	#-nan	#-nan
RP1-118J21.25	RASGEF1C	RASGEF1C	RASGEF1C-002,RASGEF1C-201(*)	5	179636018	179636161	88.54	0.009	0	0	0						#-nan	#-nan	#-nan
RP1-118J21.25	RNF130	RNF130	RNF130-001,RNF130-002,RNF130-003,RNF130-004	5	179498670	179498796	79.76	0.246	0	0	0						#-nan	#-nan	#-nan
RP1-118J21.25	RP11-259O2.1	RP11-259O2.1	RP11-259O2.1-001	5	1931233	1931368	84.67	0.024	0	0.033	0	3	rs11960284,rs146859480,rs139778678	0.06	0.18	0.1	1.7	1.1	0.17
RP1-118J21.25	RP11-315A16.1	RP11-315A16.1	RP11-315A16.1-001	5	8788794	8788894	64.13	0.011	0	0.021	0	5	rs7707137,.,rs555968247,rs7730623,.	0.22	0.23	0.22	#-nan	#-nan	1.42
RP1-118J21.25	RP11-826N14.4,RP11-844P9.1	RP11-826N14.4,RP11-844P9.1	RP11-826N14.4-001,RP11-844P9.1-001	5	175561246	175561367	75.6	0	0.037	0.067	0	8	rs35367805,.,.,rs113363991,rs181483229,.,rs139162836,rs145579575	0.25	0.27	0.18	3.25	3.36	-0.17
RP1-118J21.25	SCGB3A1	SCGB3A1	SCGB3A1-001	5	180021810	180021977	108.42	10	0	0.053	0	3	rs149120949,.,.	0.1	0.03	0.06	-1.53	-0.56	0.35
RP1-118J21.25	SEPTIN8	SEPTIN8	SEPTIN8-001,SEPTIN8-002,SEPTIN8-003,SEPTIN8-004,SEPTIN8-005,SEPTIN8-006,SEPTIN8-007,SEPTIN8-008,SEPTIN8-012,SEPTIN8-013,SEPTIN8-015,SEPTIN8-201	5	132112733	132112862	81.65	0	0	0	0						#-nan	#-nan	#-nan
RP1-118J21.25	SMAD5,SMAD5-AS1_2.1	SMAD5,SMAD5-AS1_2.1	SMAD5-001,SMAD5-002,SMAD5-003,SMAD5-004,SMAD5-005,SMAD5-007,SMAD5-008,SMAD5-011,SMAD5-201,SMAD5-202,SMAD5-AS1_2.1-201(*)	5	135468627	135468724	61.24	0.022	0.01	0.01	0	1	rs7718415	0.11	0.04	0.05	1.59	1.89	1.89
RP1-118J21.25	SNX24	SNX24	SNX24-001,SNX24-002,SNX24-003,SNX24-004,SNX24-006,SNX24-008	5	122181171	122181279	67.33	0.02	0	0.02	0	2	rs2303048,rs142593222	0.01	0.14	0.12	0.32	1.83	0.09
RP1-118J21.25	SOWAHA	SOWAHA	SOWAHA-001(*)	5	132150520	132150644	78.72	0	0	0	0						#-nan	#-nan	#-nan
RP1-118J21.25	TBC1D9B	TBC1D9B	TBC1D9B-003,TBC1D9B-004,TBC1D9B-005,TBC1D9B-006,TBC1D9B-012,TBC1D9B-013,TBC1D9B-201	5	179298820	179299091	173.57	0	0	0.004	0	1	rs190149113	0.06	0.06	0.06	#-nan	#-nan	-0.32
RP1-118J21.25	TCERG1	TCERG1	TCERG1-001,TCERG1-007,TCERG1-012,TCERG1-016	5	145827221	145827330	69.12	0.009	0	0	0						#-nan	#-nan	#-nan
RP1-118J21.25	TNPO1	TNPO1	TNPO1-002,TNPO1-006,TNPO1-007,TNPO1-008,TNPO1-009	5	72144622	72144772	94.88	0	0.007	0.007	0						#-nan	#-nan	#-nan
RP1-118J21.25	TRIM7	TRIM7	TRIM7-001,TRIM7-002,TRIM7-004,TRIM7-006,TRIM7-201,TRIM7-202	5	180632113	180632229	74.11	0	0	0	0						#-nan	#-nan	#-nan
RP1-118J21.25	TRIO	TRIO	TRIO-001,TRIO-010,TRIO-011,TRIO-012,TRIO-201	5	14143539	14143639	63.13	0.01	0	0	0						#-nan	#-nan	#-nan
RP1-118J21.25	U4.6	U4.6	U4.6-201(*)	5	178921853	178921947	60.45	0	0	0	0	3	rs11249631,rs111799451,rs184369894	0.03	0.06	0.08	1.21	0.45	1.94
RP1-118J21.25	UBE2QL1	UBE2QL1	UBE2QL1-001	5	6447788	6448040	164.19	0.024	0.004	0	0						#-nan	#-nan	#-nan
RP1-118J21.25	WWC1	WWC1	WWC1-001,WWC1-002,WWC1-009	5	167718858	167718964	67.97	0.01	0	0	0						#-nan	#-nan	#-nan
RP1-118J21.25	AIRN	AIRN	AIRN-001,AIRN-002	6	160427243	160427336	60.84	0.011	0	0.036	0	2	rs201252942,rs78159854	0.01	0.17	0.16	-0.21	1.39	0.68
RP1-118J21.25	B3GAT2	B3GAT2	B3GAT2-001,B3GAT2-201(*)	6	71665609	71665708	61.99	0.011	0	0.01	0	1	rs200162847	0	0	0	#-nan	#-nan	1.91
RP1-118J21.25	BAI3,RP3-525N10.2	ADGRB3,ADGRB3-DT	BAI3-001,RP3-525N10.2-001,RP3-525N10.2-002,RP3-525N10.2-003	6	69345034	69345141	70.49	0.009	0.009	0.009	0.009	1	rs2490343	0.13	0	0.12	0.32	-0.96	#-nan
RP1-118J21.25	BAI3,RP3-525N10.2	ADGRB3,ADGRB3-DT	BAI3-001,RP3-525N10.2-001,RP3-525N10.2-002,RP3-525N10.2-003	6	69345034	69345143	70.2	0.009	0.009	0.009	0.009	1	rs2490343	0.13	0	0.12	1.66	1.17	#-nan
RP1-118J21.25	C2,ZBTB12	C2,ZBTB12	C2-014,C2-015,ZBTB12-001	6	31870154	31870268	74.84	0.018	0	0.012	0	1	rs34249798	0	0.02	0.01	-0.7	-0.42	-0.9
RP1-118J21.25	C6orf58,SOGA3	C6orf58,MTCL3	C6orf58-001,SOGA3-201	6	127837323	127837428	66.53	0	0	0.02	0	2	rs112657916,rs202140962	0.05	0.04	0.05	-0.31	#-nan	-0.51
RP1-118J21.25	CAHM,QKI	CAHM,QKI	CAHM-001,QKI-001,QKI-002,QKI-003,QKI-004,QKI-006,QKI-007,QKI-010,QKI-011,QKI-012	6	163835419	163835564	90.72	0.042	0	0.006	0						#-nan	#-nan	#-nan
RP1-118J21.25	CAHM,QKI	CAHM,QKI	CAHM-001,QKI-001,QKI-002,QKI-003,QKI-004,QKI-006,QKI-007,QKI-010,QKI-011,QKI-012	6	163835385	163835555	106.97	0.042	0	0.006	0						#-nan	#-nan	#-nan
RP1-118J21.25	CEP85L	CEP85L	CEP85L-001,CEP85L-009	6	118972147	118972247	62.37	0	0	0	0						#-nan	#-nan	#-nan
RP1-118J21.25	CNR1	CNR1	CNR1-001,CNR1-006,CNR1-007,CNR1-201	6	88876665	88876777	71.81	0.009	0	0	0						#-nan	#-nan	#-nan
RP1-118J21.25	DAAM2	DAAM2	DAAM2-001,DAAM2-003,DAAM2-202	6	39760098	39760204	65.1	0.01	0	0.01	0	1	rs192586446	0	0	0	#-nan	#-nan	-0.97
RP1-118J21.25	DAAM2	DAAM2	DAAM2-201	6	39812951	39813105	100.23	0.043	0.014	0.014	0.014						#-nan	#-nan	#-nan
RP1-118J21.25	DCDC2,KAAG1	DCDC2,KAAG1	DCDC2-001,DCDC2-003,KAAG1-001	6	24357950	24358047	60.48	0	0	0.01	0						#-nan	#-nan	#-nan
RP1-118J21.25	FAM26F	CALHM6	FAM26F-001,FAM26F-002,FAM26F-003	6	116783307	116783406	63.74	0.01	0.01	0.044	0.01	2	rs10784,rs1057192	0.11	0.33	0.18	1.74	0.79	1.05
RP1-118J21.25	FBXL4	FBXL4	FBXL4-001,FBXL4-201	6	99395313	99395412	62.98	0.022	0	0.021	0	1	rs13215710	0.06	#-nan	0.06	-0.31	#-nan	#-nan
RP1-118J21.25	FBXO30,RP11-545I5.3	FBXO30,EPM2A-DT	FBXO30-001,RP11-545I5.3-001,RP11-545I5.3-002,RP11-545I5.3-003,RP11-545I5.3-004,RP11-545I5.3-005,RP11-545I5.3-006	6	146135953	146136053	63.36	0.036	0	0	0						#-nan	#-nan	#-nan
RP1-118J21.25	FBXO5,RP1-101K10.6	FBXO5,RP1-101K10.6	FBXO5-001,FBXO5-002,RP1-101K10.6-001	6	153303962	153304059	61.8	0	0	0.011	0	1	.	0.04	0	0.02	-0.19	0.57	0.68
RP1-118J21.25	FNDC1,RP11-13P5.2	FNDC1,FNDC1-AS1	FNDC1-001,FNDC1-201,RP11-13P5.2-001,RP11-13P5.2-002	6	159590669	159590846	113.66	0.024	0	0.012	0	2	rs193207381,rs295332	0	0.02	0.01	1.94	1.88	1.01
RP1-118J21.25	FYN	FYN	FYN-001,FYN-002,FYN-012,FYN-017,FYN-018,FYN-020,FYN-022,FYN-201,FYN-202	6	112194316	112194463	95.94	0.007	0	0.007	0.007	1	rs111787668	0.05	0.05	0.09	-0.83	1	-0.03
RP1-118J21.25	GMDS-AS1	GMDS-DT	GMDS-AS1-003	6	2389367	2389469	63.61	0.01	0	0.02	0	2	rs114012482,rs141918399	0.05	0.04	0.04	#-nan	-0.96	-0.45
RP1-118J21.25	GPR110	ADGRF1	GPR110-009	6	46998989	46999091	66.69	0.049	0.048	0.034	0	1	rs113249473	0.13	0.14	0.14	#-nan	#-nan	0.4
RP1-118J21.25	GPR126	ADGRG6	GPR126-001,GPR126-003,GPR126-005,GPR126-006,GPR126-008,GPR126-009,GPR126-010,GPR126-016	6	142622988	142623139	96	0.007	0	0.021	0	2	rs113297468,rs77588292	0.26	0.28	0.27	#-nan	#-nan	1.54
RP1-118J21.25	GTF2H5,SERAC1	GTF2H5,SERAC1	GTF2H5-001,SERAC1-001,SERAC1-002,SERAC1-004,SERAC1-005,SERAC1-008,SERAC1-201	6	158588997	158589147	96.38	0.014	0.007	0.007	0.007	1	rs12662156	0.15	0.13	0.07	0.62	0.52	-0.97
RP1-118J21.25	HACE1	HACE1	HACE1-002,HACE1-003,HACE1-004,HACE1-010,HACE1-011,HACE1-012	6	105307434	105307635	127.01	0	0	0.01	0	1	rs2499655	0.24	0.36	0.21	1.94	1.85	0.45
RP1-118J21.25	HEBP2	HEBP2	HEBP2-001,HEBP2-002,HEBP2-003,HEBP2-004	6	138725496	138725629	84.48	0.008	0.021	0.021	0	2	rs11545805,rs148419987	0.04	0.06	0.06	-0.3	#-nan	-0.38
RP1-118J21.25	HMGA1,MIR6835	HMGA1,MIR6835	HMGA1-001,HMGA1-002,HMGA1-003,HMGA1-004,HMGA1-201,HMGA1-202,HMGA1-203,MIR6835-201(*)	6	34205410	34205516	67.97	0	0	0	0	2	rs202228093,rs190509307	0.12	0.07	0.08	#-nan	#-nan	-0.33
RP1-118J21.25	IGF2R	IGF2R	IGF2R-001	6	160390228	160390335	67.28	0.009	0.009	0.019	0.009	1	rs8191692	0.12	0.2	0.3	0.89	1.07	1.91
RP1-118J21.25	JARID2,JARID2-AS1	JARID2,JARID2-AS1	JARID2-201,JARID2-AS1-001	6	15248556	15248744	118.31	0.023	0.005	0.005	0.005	1	rs113213471	0.16	0.15	0.1	1.87	1.92	1.36
RP1-118J21.25	JARID2,JARID2-AS1,RP11-560J1.2	JARID2,JARID2-AS1,JARID2-DT	JARID2-201,JARID2-AS1-001,RP11-560J1.2-001	6	15248541	15248683	91.01	0.04	0.007	0.007	0.007	1	rs113213471	0.16	0.15	0.1	1.87	1.92	1.36
RP1-118J21.25	KIF13A	KIF13A	KIF13A-001,KIF13A-002,KIF13A-004,KIF13A-005,KIF13A-008,KIF13A-009,KIF13A-010,KIF13A-201	6	17987758	17987898	92.27	0.034	0.062	0	0.024						#-nan	#-nan	#-nan
RP1-118J21.25	KIF13A	KIF13A	KIF13A-001,KIF13A-002,KIF13A-004,KIF13A-005,KIF13A-008,KIF13A-009,KIF13A-010,KIF13A-201	6	17987801	17988069	174.33	0.034	0.062	0	0.024						#-nan	#-nan	#-nan
RP1-118J21.25	L3MBTL3	L3MBTL3	L3MBTL3-002,L3MBTL3-004,L3MBTL3-005,L3MBTL3-006,L3MBTL3-007,L3MBTL3-008,L3MBTL3-201	6	130341021	130341121	63.13	5.383	0	0	0						#-nan	#-nan	#-nan
RP1-118J21.25	LEMD2	LEMD2	LEMD2-001,LEMD2-002,LEMD2-003,LEMD2-004,LEMD2-005	6	33756260	33756368	68.42	0.02	0	0	0						#-nan	#-nan	#-nan
RP1-118J21.25	LSM2	LSM2	LSM2-001,LSM2-002,LSM2-003,LSM2-004,LSM2-005,LSM2-006,LSM2-007	6	31774544	31774656	73.26	0.019	0	0	0						#-nan	#-nan	#-nan
RP1-118J21.25	MAP3K7	MAP3K7	MAP3K7-001,MAP3K7-002,MAP3K7-003,MAP3K7-004	6	91296647	91296763	70.64	0.018	0	0.009	0	1	rs138530254	0	0	0	#-nan	#-nan	-0.97
RP1-118J21.25	MAPK14,SLC26A8	MAPK14,SLC26A8	MAPK14-001,MAPK14-002,MAPK14-003,MAPK14-004,MAPK14-005,MAPK14-006,MAPK14-007,MAPK14-008,SLC26A8-001,SLC26A8-004,SLC26A8-005,SLC26A8-007,SLC26A8-008	6	35995705	35995823	75.65	0.009	0	0.018	0	1	rs61763098	0.05	0.05	0.05	#-nan	#-nan	-0.45
RP1-118J21.25	MDFI	MDFI	MDFI-001,MDFI-002,MDFI-006,MDFI-007,MDFI-008,MDFI-009	6	41606172	41606278	66.15	0.02	0.01	0.01	0.01	1	rs112017053	0.05	#-nan	0.05	-0.44	#-nan	#-nan
RP1-118J21.25	MLLT4,MLLT4-AS1	AFDN,AFDN-DT	MLLT4-001,MLLT4-002,MLLT4-003,MLLT4-004,MLLT4-010,MLLT4-011,MLLT4-013,MLLT4-014,MLLT4-201,MLLT4-202,MLLT4-AS1-001,MLLT4-AS1-002,MLLT4-AS1-003,MLLT4-AS1-201	6	168228144	168228319	106.14	0.019	0.006	0.006	0	1	rs629014	0	0.01	0	-0.01	0.2	-0.38
RP1-118J21.25	MLLT4,MLLT4-AS1	AFDN,AFDN-DT	MLLT4-001,MLLT4-002,MLLT4-003,MLLT4-004,MLLT4-010,MLLT4-011,MLLT4-013,MLLT4-014,MLLT4-201,MLLT4-202,MLLT4-AS1-001,MLLT4-AS1-002,MLLT4-AS1-003,MLLT4-AS1-201	6	168227496	168227617	74.4	0.019	0.006	0.006	0						#-nan	#-nan	#-nan
RP1-118J21.25	MOXD1	MOXD1	MOXD1-002,MOXD1-005	6	132722131	132722285	97.92	0.019	0.013	0.006	0.006	2	rs111906477,rs78014656	0.08	0.42	0.26	1.36	-0.96	1.25
RP1-118J21.25	MOXD1	MOXD1	MOXD1-002,MOXD1-005	6	132722554	132722716	104.06	0.019	0.013	0.006	0.006	1	rs111499244	0.04	0.11	0.13	1.2	-0.96	0.29
RP1-118J21.25	MRAP2	MRAP2	MRAP2-001	6	84743430	84743543	72.19	0.018	0	0.009	0	1	rs145374677	0.08	0.08	0.08	#-nan	#-nan	-0.14
RP1-118J21.25	MYO6	MYO6	MYO6-001,MYO6-002,MYO6-201	6	76459047	76459148	64.51	0.022	0	0.022	0	1	rs149130280	0.01	#-nan	0.01	-0.9	#-nan	#-nan
RP1-118J21.25	NHSL1,RP11-390P2.4	NHSL1,RP11-390P2.4	NHSL1-003,NHSL1-005,RP11-390P2.4-001,RP11-390P2.4-002,RP11-390P2.4-003,RP11-390P2.4-004	6	139014603	139014701	60.64	0.033	0.021	0.021	0	2	rs115126705,rs4073520	0.18	0.12	0.14	-0.07	1.54	1.7
RP1-118J21.25	NT5E	NT5E	NT5E-001,NT5E-002,NT5E-201	6	86159801	86159904	68.11	0	0	0.01	0	1	rs202207703	0	0	0	#-nan	#-nan	-1.21
RP1-118J21.25	PDE10A	PDE10A	PDE10A-001,PDE10A-002,PDE10A-201(*)	6	166076006	166076148	89.59	0.112	0	0	0						#-nan	#-nan	#-nan
RP1-118J21.25	PERP	PERP	PERP-001	6	138428442	138428548	67.2	0	0	0.01	0						#-nan	#-nan	#-nan
RP1-118J21.25	PHIP	PHIP	PHIP-001	6	79787456	79787564	68.74	0	0	0	0						#-nan	#-nan	#-nan
RP1-118J21.25	PKIB	PKIB	PKIB-002,PKIB-004,PKIB-201	6	122931558	122931690	85.41	0.008	0	0	0						#-nan	#-nan	#-nan
RP1-118J21.25	POPDC3	POPDC3	POPDC3-001,POPDC3-002	6	105627819	105627914	61.62	0.082	0.011	0.036	0	3	rs2787112,rs9500054,rs193116794	0.39	0.34	0.33	-0.81	-0.49	1.79
RP1-118J21.25	PPP1R14C	PPP1R14C	PPP1R14C-001	6	150464172	150464326	97.92	0	0	0.007	0	1	rs182267012	0.02	0.02	0.02	#-nan	#-nan	-0.77
RP1-118J21.25	RANBP9	RANBP9	RANBP9-001	6	13712094	13712197	65.02	0.01	0	0	0						#-nan	#-nan	#-nan
RP1-118J21.25	REPS1	REPS1	REPS1-001,REPS1-002,REPS1-003,REPS1-005,REPS1-007,REPS1-011,REPS1-013,REPS1-015,REPS1-016	6	139309013	139309194	115.2	0.043	0	0.03	0.062	4	rs146621514,rs116186684,.,rs143077749	0.2	0.01	0.11	-1.29	1.18	1.11
RP1-118J21.25	RIPPLY2	RIPPLY2	RIPPLY2-001,RIPPLY2-002	6	84563167	84563263	63.76	0.022	0	0	0						#-nan	#-nan	#-nan
RP1-118J21.25	RP1-261G23.5	RP1-261G23.5	RP1-261G23.5-001	6	43705935	43706292	232.44	0.046	0.021	0.021	0						#-nan	#-nan	#-nan
RP1-118J21.25	RP3-323P13.2,TCF21	RP3-323P13.2,TCF21	RP3-323P13.2-002,RP3-323P13.2-004,RP3-323P13.2-005,TCF21-001,TCF21-002	6	134211026	134211126	64.35	0.01	0	0	0						#-nan	#-nan	#-nan
RP1-118J21.25	RP3-470B24.5	RP3-470B24.5	RP3-470B24.5-201	6	168378171	168378388	145.52	0.061	0	0.005	0						#-nan	#-nan	#-nan
RP1-118J21.25	SLC16A10	SLC16A10	SLC16A10-001,SLC16A10-201(*)	6	111408947	111409053	66.15	0.01	0	0	0						#-nan	#-nan	#-nan
RP1-118J21.25	SLC22A23	SLC22A23	SLC22A23-001,SLC22A23-002,SLC22A23-006,SLC22A23-007	6	3456805	3457015	132.68	0.005	0	0.01	0						#-nan	#-nan	#-nan
RP1-118J21.25	SLC35D3	SLC35D3	SLC35D3-001	6	137243459	137243565	70.09	0	0	0.02	0	2	rs200407558,rs202189622	0	0	0	-0.97	-0.96	#-nan
RP1-118J21.25	SNAP91	SNAP91	SNAP91-001,SNAP91-002,SNAP91-004,SNAP91-005,SNAP91-006,SNAP91-007,SNAP91-008,SNAP91-009,SNAP91-010,SNAP91-011,SNAP91-012,SNAP91-013,SNAP91-014,SNAP91-015,SNAP91-016,SNAP91-017,SNAP91-018,SNAP91-019,SNAP91-201,SNAP91-202	6	84418473	84418576	64.26	0.01	0	0.021	0	1	rs217283	0.48	0.33	0.32	0.62	1.38	1.33
RP1-118J21.25	SNAP91	SNAP91	SNAP91-001,SNAP91-002,SNAP91-004,SNAP91-005,SNAP91-006,SNAP91-007,SNAP91-008,SNAP91-009,SNAP91-010,SNAP91-011,SNAP91-012,SNAP91-013,SNAP91-014,SNAP91-015,SNAP91-016,SNAP91-017,SNAP91-018,SNAP91-019,SNAP91-201,SNAP91-202	6	84419042	84419137	60.67	0.01	0	0.021	0						#-nan	#-nan	#-nan
RP1-118J21.25	SNX14	SNX14	SNX14-001,SNX14-002,SNX14-005,SNX14-007,SNX14-008,SNX14-009,SNX14-013,SNX14-014,SNX14-015	6	86303529	86303628	62.98	0.023	0	0	0						#-nan	#-nan	#-nan
RP1-118J21.25	SOBP	SOBP	SOBP-001,SOBP-002,SOBP-201(*)	6	107811281	107811384	65.28	0.01	0	0	0						#-nan	#-nan	#-nan
RP1-118J21.25	SYNE1	SYNE1	SYNE1-001,SYNE1-002,SYNE1-009,SYNE1-014,SYNE1-030,SYNE1-201,SYNE1-202,SYNE1-204	6	152957895	152958031	85.05	0.007	0	0.007	0	1	rs138926036	0.02	0.02	0.02	#-nan	#-nan	-0.77
RP1-118J21.25	TAAR1	TAAR1	TAAR1-001	6	132968527	132968654	81.41	0.017	0.008	0.008	0	2	rs185821838,rs200250024	0.03	0.03	0.03	#-nan	#-nan	-0.57
RP1-118J21.25	TCP10	TCP10L3	TCP10-001,TCP10-002,TCP10-003,TCP10-004,TCP10-005,TCP10-006,TCP10-007,TCP10-008	6	167798716	167798930	136.32	0.3	0.038	0	0	5	rs141957270,rs2989533,rs200014396,rs150598917,rs28691607	0.04	0.06	0.03	1.25	1.23	1.14
RP1-118J21.25	TCP10	TCP10L3	TCP10-001,TCP10-002,TCP10-003,TCP10-004,TCP10-005,TCP10-007,TCP10-008,TCP10-201(*)	6	167799852	167800058	131.71	0.3	0.038	0	0	1	.	0	0.1	0.05	0.26	-1.29	0.54
RP1-118J21.25	TCP10L2	TCP10L2	TCP10L2-001,TCP10L2-005,TCP10L2-006,TCP10L2-007	6	167582606	167582769	103.68	0.142	0	0	0						#-nan	#-nan	#-nan
RP1-118J21.25	TFAP2A	TFAP2A	TFAP2A-017	6	10404505	10404605	64.13	0.01	0	0.01	0	1	rs76479842	0.09	0.09	0.09	#-nan	#-nan	-0.03
RP1-118J21.25	THBS2	THBS2	THBS2-003	6	169648258	169648363	68.9	0.032	0	0.01	0	1	rs73046025	0	0.09	0.05	0.42	-0.77	0.4
RP1-118J21.25	UNC93A	UNC93A	UNC93A-004	6	167709033	167709178	92.16	0.062	0.032	0.042	0	3	.,.,.	0.19	0.08	0.12	1.08	0.47	1.14
RP1-118J21.25	WRNIP1	WRNIP1	WRNIP1-001,WRNIP1-002,WRNIP1-003,WRNIP1-004,WRNIP1-201(*)	6	2765663	2765760	60.48	0.022	0	0.01	0	1	rs67462420	0.02	0.08	0.04	1.3	1.71	0.64
RP1-118J21.25	XX-C2158C12.2	XX-C2158C12.2	XX-C2158C12.2-001	6	171033479	171033810	208.66	10	0	0	0						#-nan	#-nan	#-nan
RP1-118J21.25	ZBTB2	ZBTB2	ZBTB2-001	6	151711705	151711830	79.87	0	0	0	0						#-nan	#-nan	#-nan
RP1-118J21.25	ABCB4	ABCB4	ABCB4-001,ABCB4-002,ABCB4-004,ABCB4-009,ABCB4-201,ABCB4-202	7	87104863	87104977	73.34	0	0	0.009	0	1	.	0	0	0	#-nan	#-nan	-0.97
RP1-118J21.25	AC003991.3,SRI	AC003991.3,SRI	AC003991.3-007,SRI-001,SRI-002,SRI-005,SRI-007,SRI-009	7	87849366	87849483	73.33	0.018	0	0	0						#-nan	#-nan	#-nan
RP1-118J21.25	AC005076.5,DMTF1	DMTF1-AS1,DMTF1	AC005076.5-001,AC005076.5-002,DMTF1-001,DMTF1-002,DMTF1-005,DMTF1-006,DMTF1-007,DMTF1-008,DMTF1-009,DMTF1-010,DMTF1-011,DMTF1-012,DMTF1-013,DMTF1-014,DMTF1-015,DMTF1-016,DMTF1-018,DMTF1-019,DMTF1-020,DMTF1-025,DMTF1-026,DMTF1-027,DMTF1-028,DMTF1-029,DMTF1-030,DMTF1-031,DMTF1-032,DMTF1-201,DMTF1-202	7	86781680	86781780	64.13	0.01	0	0.01	0	1	rs17515896	0.03	0.14	0.1	-0.63	0.52	#-nan
RP1-118J21.25	AC005631.1,KMT2C	AC005631.1,KMT2C	AC005631.1-201,KMT2C-001,KMT2C-013,KMT2C-018,KMT2C-201	7	152133598	152133729	83.71	0	0	0	0						#-nan	#-nan	#-nan
RP1-118J21.25	AC073316.1,SDK1	SDK1-AS1,SDK1	AC073316.1-001,SDK1-001,SDK1-004	7	3341279	3341390	71.42	0.2	0	0	0	1	rs10228086	0.19	0.72	0.49	#-nan	#-nan	#-nan
RP1-118J21.25	AC074389.5	AC074389.5	AC074389.5-001	7	1658639	1658920	185.33	10	0.004	0.033	0	1	.	0.13	0.27	0.15	1.94	0.57	-0.35
RP1-118J21.25	ACHE	ACHE	ACHE-001,ACHE-002,ACHE-003,ACHE-004,ACHE-005,ACHE-006,ACHE-007,ACHE-008,ACHE-009,ACHE-010,ACHE-011,ACHE-012,ACHE-013,ACHE-201	7	100494621	100494730	69.89	0.009	0	0.01	0.01	1	rs17879155	0.23	0.24	0.23	#-nan	#-nan	1.09
RP1-118J21.25	AGAP3	AGAP3	AGAP3-005,AGAP3-013,AGAP3-014,AGAP3-015,AGAP3-016,AGAP3-017,AGAP3-018	7	150812532	150812680	94.85	0	0	0.014	0	2	rs183535982,rs186779875	0	0	0	-0.9	-0.9	-0.97
RP1-118J21.25	ALKBH4,LRWD1	ALKBH4,LRWD1	ALKBH4-001,ALKBH4-002,ALKBH4-003,LRWD1-006,LRWD1-009	7	102107539	102107659	78.8	0	0.063	0.051	0	2	.,.	0.08	0.01	0.08	-0.97	-0.6	-0.57
RP1-118J21.25	AMPH	AMPH	AMPH-001,AMPH-002,AMPH-201	7	38670693	38670799	68.25	0.01	0	0	0						#-nan	#-nan	#-nan
RP1-118J21.25	AOAH	AOAH	AOAH-009	7	36555524	36555748	145.47	0.539	0	0.009	0	2	rs56175309,rs115859832	0.31	0.14	0.17	1.72	0.77	-0.95
RP1-118J21.25	ATP6V0E2,ATP6V0E2-AS1	ATP6V0E2,ATP6V0E2-AS1	ATP6V0E2-001,ATP6V0E2-002,ATP6V0E2-003,ATP6V0E2-004,ATP6V0E2-005,ATP6V0E2-006,ATP6V0E2-007,ATP6V0E2-008,ATP6V0E2-009,ATP6V0E2-010,ATP6V0E2-011,ATP6V0E2-AS1-001,ATP6V0E2-AS1-002,ATP6V0E2-201(*),ATP6V0E2-202(*)	7	149571036	149571144	71.68	0.019	0	0.019	0	2	rs79377053,rs201759327	0.36	0.22	0.25	-1.12	0.25	1.9
RP1-118J21.25	ATXN7L1,CDHR3	ATXN7L1,CDHR3	ATXN7L1-001,ATXN7L1-002,ATXN7L1-003,ATXN7L1-004,ATXN7L1-005,CDHR3-001,CDHR3-002,CDHR3-008,CDHR3-009	7	105517095	105517196	63.5	0	0	0	0						#-nan	#-nan	#-nan
RP1-118J21.25	CADPS2	CADPS2	CADPS2-001,CADPS2-002,CADPS2-201,CADPS2-202	7	122526171	122526318	93.7	0.031	0	0	0						#-nan	#-nan	#-nan
RP1-118J21.25	CAPZA2	CAPZA2	CAPZA2-002,CAPZA2-003,CAPZA2-004,CAPZA2-005,CAPZA2-006,CAPZA2-007,CAPZA2-013,CAPZA2-014,CAPZA2-015,CAPZA2-201	7	116502411	116502529	78.01	0.029	0	0.019	0						#-nan	#-nan	#-nan
RP1-118J21.25	CBX3,HNRNPA2B1	CBX3,HNRNPA2B1	CBX3-001,CBX3-002,CBX3-003,CBX3-004,CBX3-008,HNRNPA2B1-001,HNRNPA2B1-002,HNRNPA2B1-003,HNRNPA2B1-004,HNRNPA2B1-006	7	26241919	26242028	70.2	0.02	0	0.009	0	1	rs182377644	0.05	0.05	0.05	#-nan	#-nan	-0.45
RP1-118J21.25	CCDC146	CCDC146	CCDC146-001,CCDC146-006,CCDC146-201	7	76751128	76751260	81.47	0	0	0.016	0	1	rs3864642	0.04	0.03	0.02	1.85	1.82	1.3
RP1-118J21.25	COPG2	COPG2	COPG2-002,COPG2-201,COPG2-001(*),COPG2-003(*)	7	130353143	130353273	83.33	0	0	0	0	1	rs147097392	0.01	0.01	0.03	0.97	-0.1	0.45
RP1-118J21.25	CTB-107G13.1,SLC26A5	SLC26A5-AS1,SLC26A5	CTB-107G13.1-001,SLC26A5-001,SLC26A5-002,SLC26A5-003,SLC26A5-004,SLC26A5-005,SLC26A5-006,SLC26A5-007,SLC26A5-008,SLC26A5-011,SLC26A5-012,SLC26A5-013,SLC26A5-201,SLC26A5-202	7	103086550	103086647	60.48	0	0	0	0						#-nan	#-nan	#-nan
RP1-118J21.25	CYTH3	CYTH3	CYTH3-005	7	6219299	6219515	135.7	0.045	0.015	0.045	0	2	.,.	0.08	0.07	0.07	-1.17	1.8	-1.21
RP1-118J21.25	DGKI	DGKI	DGKI-001,DGKI-002,DGKI-003,DGKI-008,DGKI-014	7	137531338	137531447	67.7	0	0	0	0						#-nan	#-nan	#-nan
RP1-118J21.25	DPP6	DPP6	DPP6-001	7	153584358	153584458	63.13	0.01	0	0	0						#-nan	#-nan	#-nan
RP1-118J21.25	DPP6	DPP6	DPP6-016	7	154665506	154665612	66.15	0.065	0.031	0	0	3	rs73487826;rs146495804,rs147702334,rs199683789	0.22	0.08	0.25	-0.7	-0.48	-0.14
RP1-118J21.25	EEPD1	EEPD1	EEPD1-001,EEPD1-201	7	36192590	36192707	75.66	0.12	0.009	0.03	0.009	3	rs12533197,rs12540878,rs12540875	0.02	0.05	0.05	1.7	0.06	0.81
RP1-118J21.25	EGFR	EGFR	EGFR-001,EGFR-002,EGFR-003,EGFR-004,EGFR-005,EGFR-007,EGFR-008,EGFR-201	7	55086686	55086820	84.29	0.034	0.008	0.018	0.008	2	rs712829,rs712830	0.1	0.45	0.25	1.7	-1.05	1.95
RP1-118J21.25	EGFR	EGFR	EGFR-001,EGFR-002,EGFR-003,EGFR-004,EGFR-005,EGFR-007,EGFR-008,EGFR-201,EGFR-202(*)	7	55086701	55086824	77.11	0.034	0.008	0.018	0.008	2	rs712829,rs712830	0.1	0.45	0.25	1.7	-1.05	1.95
RP1-118J21.25	EPHB6	EPHB6	EPHB6-005,EPHB6-007,EPHB6-008,EPHB6-006(*)	7	142565062	142565245	118.56	0.018	0	0.006	0	1	rs113190935	0.03	0.09	0.05	-0.56	-0.9	0.19
RP1-118J21.25	ESYT2	ESYT2	ESYT2-001,ESYT2-004,ESYT2-007,ESYT2-008,ESYT2-201(*)	7	158622003	158622163	103.35	0.013	0	0	0						#-nan	#-nan	#-nan
RP1-118J21.25	EZH2	EZH2	EZH2-001,EZH2-002,EZH2-003,EZH2-004,EZH2-005,EZH2-006,EZH2-007,EZH2-008,EZH2-010,EZH2-201,EZH2-202	7	148580627	148580757	84.63	0	0	0	0						#-nan	#-nan	#-nan
RP1-118J21.25	FAM131B,RP11-563K23.1	FAM131B,FAM131B-AS1	FAM131B-001,FAM131B-002,FAM131B-003,FAM131B-004,FAM131B-005,FAM131B-006,FAM131B-007,FAM131B-008,FAM131B-009,RP11-563K23.1-001	7	143059723	143059819	60.86	0	0	0	0						#-nan	#-nan	#-nan
RP1-118J21.25	FKBP9	FKBP9	FKBP9-001,FKBP9-002,FKBP9-003,FKBP9-014,FKBP9-202,FKBP9-203	7	32997169	32997318	99.7	0	0	0	0						#-nan	#-nan	#-nan
RP1-118J21.25	GBAS	NIPSNAP2	GBAS-001,GBAS-002,GBAS-004,GBAS-006,GBAS-007,GBAS-008,GBAS-009	7	56032244	56032389	92.16	0.015	0	0	0						#-nan	#-nan	#-nan
RP1-118J21.25	GET4	GET4	GET4-005	7	932824	933016	120.58	0.069	0.029	0.043	0						#-nan	#-nan	#-nan
RP1-118J21.25	GIMAP6	GIMAP6	GIMAP6-001,GIMAP6-002,GIMAP6-201(*)	7	150329004	150329119	74.88	0	0	0.019	0	1	rs117080529	0.01	#-nan	0.01	-0.83	#-nan	#-nan
RP1-118J21.25	GLI3	GLI3	GLI3-001,GLI3-003,GLI3-004	7	42276733	42276828	60.67	0	0	0	0						#-nan	#-nan	#-nan
RP1-118J21.25	GNA12	GNA12	GNA12-001,GNA12-202	7	2883667	2883799	84.1	0	0	0.008	0	1	rs11552938	0	#-nan	0	-0.97	#-nan	#-nan
RP1-118J21.25	GPR146	GPR146	GPR146-003,GPR146-004	7	1084169	1084283	71.44	0.019	0	0.009	0	1	rs142286515	0.09	0.09	0.09	#-nan	#-nan	-0.03
RP1-118J21.25	GRB10	GRB10	GRB10-003,GRB10-011,GRB10-012,GRB10-013,GRB10-016,GRB10-017,GRB10-018,GRB10-019	7	50850359	50850466	71.56	0.04	0.051	0.029	0	3	rs74742598,rs187128241,rs190354191	0.03	0.07	0.04	-0.63	-0.05	-1.04
RP1-118J21.25	GRB10	GRB10	GRB10-003,GRB10-011,GRB10-012,GRB10-016,GRB10-017,GRB10-018,GRB10-019	7	50851136	50851248	71.04	0.04	0.051	0.029	0	1	rs144387886	0	0	0.01	-0.97	-0.96	0.19
RP1-118J21.25	GTF2I	GTF2I	GTF2I-001,GTF2I-002,GTF2I-003,GTF2I-004,GTF2I-017,GTF2I-018	7	74072240	74072349	69.12	0.01	0	0	0						#-nan	#-nan	#-nan
RP1-118J21.25	HEATR2,PRKAR1B	DNAAF5,PRKAR1B	HEATR2-001,HEATR2-002,HEATR2-006,HEATR2-007,HEATR2-201,PRKAR1B-002,PRKAR1B-004,PRKAR1B-005,PRKAR1B-006,PRKAR1B-201	7	766681	766784	65.02	0	0	0	0						#-nan	#-nan	#-nan
RP1-118J21.25	HEATR2,PRKAR1B	DNAAF5,PRKAR1B	HEATR2-001,HEATR2-002,HEATR2-006,HEATR2-007,HEATR2-201,PRKAR1B-002,PRKAR1B-004,PRKAR1B-005,PRKAR1B-006,PRKAR1B-201	7	766680	766784	65.39	0	0	0	0						#-nan	#-nan	#-nan
RP1-118J21.25	HIPK2,TBXAS1	HIPK2,TBXAS1	HIPK2-001,HIPK2-002,TBXAS1-001,TBXAS1-002,TBXAS1-009,TBXAS1-010,TBXAS1-011,TBXAS1-016,TBXAS1-017,TBXAS1-018,TBXAS1-201,TBXAS1-203(*)	7	139477953	139478081	81.79	0.008	0	0	0						#-nan	#-nan	#-nan
RP1-118J21.25	HOXA-AS3,HOXA4	HOXA-AS3,HOXA4	HOXA-AS3-003,HOXA4-001,HOXA4-004,HOXA4-201,HOXA4-202(*)	7	27170074	27170184	68.08	0.01	0.021	0.021	0	3	rs6944345,rs190762351,rs6962314	0.04	0.06	0.04	-0.27	0.34	0.18
RP1-118J21.25	IGFBP3	IGFBP3	IGFBP3-001,IGFBP3-008,IGFBP3-014,IGFBP3-015,IGFBP3-016,IGFBP3-020,IGFBP3-018(*),IGFBP3-201(*),IGFBP3-202(*)	7	45960414	45960577	103.68	0.013	0	0	0						#-nan	#-nan	#-nan
RP1-118J21.25	IKZF1	IKZF1	IKZF1-001,IKZF1-002,IKZF1-007,IKZF1-008,IKZF1-201,IKZF1-202,IKZF1-203,IKZF1-204,IKZF1-205,IKZF1-206(*),IKZF1-207(*)	7	50343825	50343954	85.54	0.017	0	0	0						#-nan	#-nan	#-nan
RP1-118J21.25	IQCE	IQCE	IQCE-012	7	2617446	2617578	85.41	10	0	0.008	0	1	rs12700086	0.02	0.04	0.06	1.91	1.46	1.91
RP1-118J21.25	JHDM1D-AS1,KDM7A	KDM7A-DT,KDM7A	JHDM1D-AS1-001,KDM7A-001,KDM7A-201	7	139876895	139876992	62.4	0.01	0.01	0.01	0.01	1	rs111569430	0	0.04	0.03	1.81	1.04	1.73
RP1-118J21.25	KIAA1324L	ELAPOR2	KIAA1324L-001,KIAA1324L-003,KIAA1324L-004	7	86688946	86689142	122.85	0	0	0.005	0	1	rs140832736	0.01	#-nan	0.01	-0.9	#-nan	#-nan
RP1-118J21.25	LINC01003	LINC01003	LINC01003-001	7	152161237	152161355	74.88	0	0.018	0.009	0.018	1	rs62492102	0.19	0.38	0.23	1.61	0.77	1.63
RP1-118J21.25	LMBR1	LMBR1	LMBR1-001,LMBR1-002,LMBR1-003,LMBR1-004,LMBR1-006,LMBR1-007,LMBR1-008,LMBR1-009,LMBR1-010,LMBR1-011,LMBR1-012,LMBR1-013,LMBR1-014,LMBR1-201,LMBR1-203	7	156685206	156685347	88.45	0.023	0	0.007	0						#-nan	#-nan	#-nan
RP1-118J21.25	LRCH4	LRCH4	LRCH4-003,LRCH4-004,LRCH4-009,LRCH4-010	7	100178060	100178267	132.86	0.052	0.006	0.006	0.006	2	rs35061193,rs111713467	0.04	0.2	0.11	1.93	1.38	1.77
RP1-118J21.25	LRCH4	LRCH4	LRCH4-003,LRCH4-004,LRCH4-009,LRCH4-010,LRCH4-005(*)	7	100178051	100178231	115.58	0.052	0.006	0.006	0.006	2	rs35061193,rs111713467	0.04	0.2	0.11	1.93	1.38	1.77
RP1-118J21.25	MAD1L1	MAD1L1	MAD1L1-017	7	2019935	2020079	89.65	0	0.007	0.038	0	4	.,rs117395188,.,rs10239191	0.03	0.02	0.03	-0.9	-0.9	-0.77
RP1-118J21.25	MET	MET	MET-001,MET-002,MET-005	7	116312317	116312438	76.36	0	0	0	0						#-nan	#-nan	#-nan
RP1-118J21.25	NDUFB2,NDUFB2-AS1	NDUFB2,NDUFB2-AS1	NDUFB2-001,NDUFB2-002,NDUFB2-003,NDUFB2-004,NDUFB2-005,NDUFB2-006,NDUFB2-007,NDUFB2-008,NDUFB2-009,NDUFB2-010,NDUFB2-011,NDUFB2-014,NDUFB2-201,NDUFB2-AS1-001	7	140396910	140397018	67.66	0.02	0.009	0.01	0.009						#-nan	#-nan	#-nan
RP1-118J21.25	NOS3	NOS3	NOS3-008	7	150696910	150697083	114.05	0	0.006	0.006	0	1	.	0.1	0.07	0.05	0.1	-0.21	#-nan
RP1-118J21.25	NRCAM	NRCAM	NRCAM-001,NRCAM-003,NRCAM-018,NRCAM-201,NRCAM-202,NRCAM-203,NRCAM-204(*)	7	108096813	108096916	66.05	0.021	0	0	0						#-nan	#-nan	#-nan
RP1-118J21.25	NT5C3A	NT5C3A	NT5C3A-001,NT5C3A-002,NT5C3A-011,NT5C3A-202(*),NT5C3A-203(*)	7	33102056	33102164	66.59	0.042	0	0	0						#-nan	#-nan	#-nan
RP1-118J21.25	POM121C	POM121C	POM121C-003,POM121C-006	7	75071852	75071972	77.18	0.06	0.008	0	0						#-nan	#-nan	#-nan
RP1-118J21.25	PRKAG2	PRKAG2	PRKAG2-002,PRKAG2-010,PRKAG2-012,PRKAG2-013,PRKAG2-014	7	151329600	151329717	73.33	0	0.009	0.018	0						#-nan	#-nan	#-nan
RP1-118J21.25	PRKAG2	PRKAG2	PRKAG2-002,PRKAG2-010,PRKAG2-012,PRKAG2-013,PRKAG2-014	7	151329273	151329441	104.53	0	0.009	0.018	0	1	rs3750136	0.02	0.09	0.11	#-nan	0.48	-0.77
RP1-118J21.25	PRKAR2B	PRKAR2B	PRKAR2B-001	7	106685092	106685270	112.27	0.006	0	0	0						#-nan	#-nan	#-nan
RP1-118J21.25	PTPRZ1	PTPRZ1	PTPRZ1-001,PTPRZ1-002,PTPRZ1-003	7	121513089	121513192	64.26	0.02	0	0.01	0	1	rs2402591	0	0	0	0.47	0.61	0.19
RP1-118J21.25	PURB,RP4-673M15.1	PURB,RP4-673M15.1	PURB-001,RP4-673M15.1-001	7	44924934	44925060	79	0.008	0	0	0						#-nan	#-nan	#-nan
RP1-118J21.25	RELN	RELN	RELN-001,RELN-002,RELN-201	7	103630235	103630331	60.1	0.023	0	0	0						#-nan	#-nan	#-nan
RP1-118J21.25	REPIN1	REPIN1	REPIN1-001,REPIN1-002,REPIN1-003,REPIN1-004,REPIN1-005,REPIN1-006,REPIN1-007,REPIN1-008,REPIN1-009,REPIN1-011,REPIN1-012,REPIN1-013,REPIN1-014,REPIN1-016,REPIN1-017,REPIN1-018,REPIN1-019,REPIN1-201,REPIN1-202,REPIN1-203	7	150066117	150066215	63.57	0	0	0.01	0						#-nan	#-nan	#-nan
RP1-118J21.25	RP11-196O2.1	RP11-196O2.1	RP11-196O2.1-001,RP11-196O2.1-002	7	36135737	36135846	73.16	0.04	0	0.03	0	2	rs116777299,rs189630106	0.02	0.03	0.03	#-nan	#-nan	-1.08
RP1-118J21.25	RP11-310H4.1,VOPP1	VOPP1-DT,VOPP1	RP11-310H4.1-001,VOPP1-001,VOPP1-002,VOPP1-003,VOPP1-004,VOPP1-005,VOPP1-011,VOPP1-016	7	55640000	55640094	60.45	0.011	0	0	0						#-nan	#-nan	#-nan
RP1-118J21.25	RP11-452C13.1	RP11-452C13.1	RP11-452C13.1-001	7	157659786	157659946	100.17	0	0	0	0						#-nan	#-nan	#-nan
RP1-118J21.25	SEMA3C	SEMA3C	SEMA3C-001,SEMA3C-002,SEMA3C-004,SEMA3C-005,SEMA3C-006,SEMA3C-007,SEMA3C-201	7	80548426	80548541	74.88	0.009	0.009	0.04	0.009						#-nan	#-nan	#-nan
RP1-118J21.25	SRPK2	SRPK2	SRPK2-008,SRPK2-009,SRPK2-013,SRPK2-014,SRPK2-015	7	105029623	105029741	77.22	0.032	0.021	0.021	0	2	rs190731348,rs186609024	0	0.01	0.01	-0.97	-0.83	#-nan
RP1-118J21.25	SRRM3	SRRM3	SRRM3-003	7	75910375	75910543	105.46	0.02	0.021	0.021	0	4	rs116651594,rs151132994,rs116424037,rs111219217	0.03	0.05	0.03	-0.19	0.3	-0.79
RP1-118J21.25	TMEM106B	TMEM106B	TMEM106B-001,TMEM106B-002,TMEM106B-003,TMEM106B-004,TMEM106B-005,TMEM106B-006	7	12250918	12251029	72.54	0.009	0	0.009	0	1	rs111783004	0.08	0.09	0.08	#-nan	#-nan	-0.09
RP1-118J21.25	TRPV6	TRPV6	TRPV6-001,TRPV6-005,TRPV6-006	7	142584993	142585148	97.52	0.02	0.007	0.013	0.007	2	rs4987595,rs143829098	0.68	0.73	0.66	-0.19	-0.96	0.94
RP1-118J21.25	VSTM2A	VSTM2A	VSTM2A-006,VSTM2A-007,VSTM2A-008	7	54613725	54613824	61.99	0	0	0.01	0						#-nan	#-nan	#-nan
RP1-118J21.25	ZNF12	ZNF12	ZNF12-002	7	6742223	6742376	100.58	0.302	0.021	0.007	0	5	.,.,.,.,.	0.01	0.01	0.01	0.08	0.62	0.99
RP1-118J21.25	ZNF777	ZNF777	ZNF777-001	7	149157347	149157485	87.32	0.015	0	0.008	0	1	rs192050169	0.02	0.03	0.02	#-nan	#-nan	-0.7
RP1-118J21.25	ZNF800	ZNF800	ZNF800-001,ZNF800-002,ZNF800-005,ZNF800-007,ZNF800-009,ZNF800-201(*)	7	127032899	127033040	88.45	0.023	0.007	0	0.007						#-nan	#-nan	#-nan
RP1-118J21.25	AP3M2,RP11-589C21.5	AP3M2,RP11-589C21.5	AP3M2-001,AP3M2-002,AP3M2-003,AP3M2-004,AP3M2-005,AP3M2-006,AP3M2-007,AP3M2-008,AP3M2-009,AP3M2-015,AP3M2-016,AP3M2-201,RP11-589C21.5-001	8	42010538	42010645	67.28	0.031	0.021	0.021	0	3	rs144817752,rs147940595,rs7000567	0.01	0	0	0.96	1.93	0.91
RP1-118J21.25	ARHGEF10	ARHGEF10	ARHGEF10-011,ARHGEF10-012,ARHGEF10-013	8	1892242	1892339	62.21	0.202	0.047	0.089	0	7	rs11136447,rs12681108,rs115712554,rs11136445,.,.,.	0.04	0	0.02	2.06	2.1	1.46
RP1-118J21.25	BLK,RP11-148O21.2,RP11-148O21.4	BLK,RP11-148O21.2,RP11-148O21.4	BLK-005,RP11-148O21.2-001,RP11-148O21.4-001	8	11416802	11416925	81.58	0.068	0.028	0.063	0.008	3	rs4841559,.,rs80187053	0.21	0.2	0.34	1.85	-0.83	1.33
RP1-118J21.25	C8orf33	C8orf33	C8orf33-001,C8orf33-002,C8orf33-003,C8orf33-004,C8orf33-005	8	146277663	146277775	68.82	0.175	0.009	0	0						#-nan	#-nan	#-nan
RP1-118J21.25	CALB1	CALB1	CALB1-001,CALB1-003,CALB1-004,CALB1-005,CALB1-008	8	91094971	91095080	69.89	0	0.021	0.021	0	2	rs3087750,rs75107950	0.37	0.03	0.23	1.54	1.49	0.21
RP1-118J21.25	CCNE2,NDUFAF6	CCNE2,NDUFAF6	CCNE2-001,CCNE2-003,CCNE2-005,CCNE2-006,CCNE2-007,CCNE2-008,CCNE2-201,NDUFAF6-003,NDUFAF6-008,NDUFAF6-014,CCNE2-202(*)	8	95907491	95907608	75.66	0.018	0	0.009	0	1	rs145552172	0.02	0.02	0.02	#-nan	#-nan	-0.77
RP1-118J21.25	CLN8,CTD-2336O2.1	CLN8,CLN8-AS1	CLN8-001,CLN8-004,CTD-2336O2.1-001,CTD-2336O2.1-002,CTD-2336O2.1-003	8	1711454	1711577	75.89	0.027	0.027	0.017	0.008	2	.,.	0.03	0.05	0.04	1.09	1.07	0.76
RP1-118J21.25	CRH	CRH	CRH-001	8	67090352	67090452	65.34	0.058	0	0.01	0	1	rs191204900	0.01	0.01	0.01	#-nan	#-nan	-0.9
RP1-118J21.25	CSGALNACT1	CSGALNACT1	CSGALNACT1-006,CSGALNACT1-007,CSGALNACT1-008,CSGALNACT1-009,CSGALNACT1-202	8	19614603	19614706	68.11	0.022	0	0.02	0	2	rs10105392,rs113959470	0.11	0.09	0.07	0.83	0.48	0.81
RP1-118J21.25	CSMD1	CSMD1	CSMD1-010	8	2967286	2967397	71.42	0.019	0	0.009	0						#-nan	#-nan	#-nan
RP1-118J21.25	CTD-2292P10.4,THEM6	LNCOC1,THEM6	CTD-2292P10.4-001,THEM6-001,THEM6-006	8	143808460	143808573	72.19	0.018	0.021	0.021	0	1	rs187474668	0.05	0.05	0.05	#-nan	#-nan	-0.45
RP1-118J21.25	CYC1	CYC1	CYC1-001,CYC1-002,CYC1-003,CYC1-004	8	145150045	145150143	62.59	0.022	0.011	0.011	0.011	1	rs11541475	0.16	0.35	0.23	-0.07	#-nan	1.63
RP1-118J21.25	DENND3	DENND3	DENND3-010	8	142127579	142127702	80.78	0.008	0	0.017	0	1	rs13261357	0.05	0.05	0.1	1.91	0.48	1.42
RP1-118J21.25	DUSP4	DUSP4	DUSP4-001,DUSP4-002	8	29207381	29207482	64.51	0.01	0	0	0						#-nan	#-nan	#-nan
RP1-118J21.25	E2F5,RP11-219B4.7	E2F5,E2F5-DT	E2F5-001,E2F5-002,E2F5-007,E2F5-201,RP11-219B4.7-001,RP11-219B4.7-002	8	86089605	86089704	62.98	0	0	0	0						#-nan	#-nan	#-nan
RP1-118J21.25	EFR3A	EFR3A	EFR3A-001,EFR3A-003	8	132916536	132916664	80.51	0.017	0	0	0						#-nan	#-nan	#-nan
RP1-118J21.25	ENPP2	ENPP2	ENPP2-001	8	120685490	120685618	80.51	0	0	0.008	0	1	rs80218503	#-nan	0	0	#-nan	-0.9	#-nan
RP1-118J21.25	ERICH1	ERICH1	ERICH1-002,ERICH1-007,ERICH1-011	8	625468	625634	103.04	10	0.006	0	0						#-nan	#-nan	#-nan
RP1-118J21.25	ERICH1,ERICH1-AS1	ERICH1,ERICH1-AS1	ERICH1-008,ERICH1-AS1-001,ERICH1-AS1-002,ERICH1-AS1-004	8	687584	687683	63.96	0.021	0	0	0						#-nan	#-nan	#-nan
RP1-118J21.25	FAM135B	FAM135B	FAM135B-002,FAM135B-003	8	139509347	139509506	101.38	0.007	0.006	0.021	0.006	2	rs4909803,rs182484156	0.7	0.7	0.6	0.52	0.52	-0.54
RP1-118J21.25	FAM203A	FAM203A	FAM203A-001,FAM203A-003,FAM203A-004,FAM203A-005,FAM203A-006,FAM203A-007	8	145193057	145193164	66.22	0	0	0	0						#-nan	#-nan	#-nan
RP1-118J21.25	FAM49B	CYRIB	FAM49B-005,FAM49B-006,FAM49B-007,FAM49B-008,FAM49B-009,FAM49B-011,FAM49B-012,FAM49B-013,FAM49B-014,FAM49B-015,FAM49B-016,FAM49B-017,FAM49B-019,FAM49B-020,FAM49B-024	8	131028903	131029007	67.47	0	0	0.01	0						#-nan	#-nan	#-nan
RP1-118J21.25	FZD3	FZD3	FZD3-001,FZD3-002,FZD3-201	8	28351870	28351975	67.86	0	0	0	0						#-nan	#-nan	#-nan
RP1-118J21.25	GRINA,PARP10	GRINA,PARP10	GRINA-001,GRINA-004,GRINA-005,GRINA-006,GRINA-007,GRINA-008,GRINA-009,GRINA-010,GRINA-011,GRINA-201,PARP10-011,PARP10-012,PARP10-013,PARP10-014,PARP10-015,PARP10-016,PARP10-017,PARP10-018,PARP10-019,PARP10-020,PARP10-021,PARP10-022	8	145064280	145064389	69.12	0.015	0	0.015	0						#-nan	#-nan	#-nan
RP1-118J21.25	HGSNAT	HGSNAT	HGSNAT-001,HGSNAT-002,HGSNAT-005,HGSNAT-202	8	42995678	42995801	77.87	0.008	0	0.008	0	1	rs144225438	0	#-nan	0	-0.97	#-nan	#-nan
RP1-118J21.25	HOOK3,MIR4469,RNF170	HOOK3,MIR4469,RNF170	HOOK3-001,HOOK3-002,MIR4469-201,RNF170-001,RNF170-002,RNF170-003,RNF170-004,RNF170-005,RNF170-006,RNF170-007,RNF170-201,RNF170-202	8	42752395	42752491	62.79	0.011	0	0.011	0	1	rs113969303	0.03	0.1	0.06	-0.63	#-nan	0.08
RP1-118J21.25	hsa-mir-7641-1.1	hsa-mir-7641-1.1	hsa-mir-7641-1.1-201(*)	8	139817779	139817944	108.5	0	0	0	0	2	.,rs201654248	0.06	0.07	0.06	1.63	0.25	-0.26
RP1-118J21.25	KB-1980E6.3	LINC03047	KB-1980E6.3-001,KB-1980E6.3-002	8	103540832	103541001	105.84	0.006	0.033	0.034	0	1	rs74395753	#-nan	0.05	0.05	#-nan	-0.42	#-nan
RP1-118J21.25	KCNB2	KCNB2	KCNB2-001	8	73449175	73449302	79.38	0.026	0	0.008	0	1	rs185197019	0.16	0	0.15	0.93	-0.77	-0.83
RP1-118J21.25	LY6H	LY6H	LY6H-001,LY6H-002,LY6H-003,LY6H-004,LY6H-201(*)	8	144241552	144241656	67.47	0.01	0	0	0						#-nan	#-nan	#-nan
RP1-118J21.25	MFHAS1,RNU6-682P	MFHAS1,RNU6-682P	MFHAS1-001,RNU6-682P-201	8	8750658	8750775	74.5	0.018	0.009	0	0.009						#-nan	#-nan	#-nan
RP1-118J21.25	MIR937,SCRIB	MIR937,SCRIB	MIR937-201,SCRIB-001,SCRIB-002,SCRIB-003	8	144897591	144897727	83.7	0.008	0	0	0						#-nan	#-nan	#-nan
RP1-118J21.25	MSC,RP11-383H13.1	MSC,MSC-AS1	MSC-001,MSC-002,MSC-003,RP11-383H13.1-001,RP11-383H13.1-003,RP11-383H13.1-004,RP11-383H13.1-008,RP11-383H13.1-011,RP11-383H13.1-201	8	72756083	72756225	88.83	0	0	0.07	0	1	rs61732505	0.01	0.01	0.01	#-nan	#-nan	-0.9
RP1-118J21.25	MTERFD1,PTDSS1	MTERFD1,PTDSS1	MTERFD1-001,MTERFD1-002,MTERFD1-004,PTDSS1-001,PTDSS1-002,PTDSS1-005,PTDSS1-201	8	97273756	97273887	85.8	0.016	0.017	0.035	0.017	2	rs2280262,rs115261447	0.2	0.17	0.18	#-nan	-0.65	1.23
RP1-118J21.25	MTSS1	MTSS1	MTSS1-001,MTSS1-002,MTSS1-005,MTSS1-009,MTSS1-010,MTSS1-011,MTSS1-201	8	125740777	125740874	63.18	0.01	0	0.036	0	2	rs147084864,rs138288998	0.06	0.05	0.03	-0.42	-0.5	#-nan
RP1-118J21.25	MTUS1,RP11-156K13.1	MTUS1,MTUS1-DT	MTUS1-001,MTUS1-010,MTUS1-201,MTUS1-202,RP11-156K13.1-001	8	17659011	17659128	73.33	0.052	0.009	0.029	0	2	rs191954569,rs6994371	0.09	0.16	0.12	0.57	1.74	0.89
RP1-118J21.25	NIPAL2	NIPAL2	NIPAL2-001,NIPAL2-002,NIPAL2-005	8	99306375	99306487	71.81	0	0	0	0						#-nan	#-nan	#-nan
RP1-118J21.25	NOV	CCN3	NOV-001,NOV-002	8	120428999	120429146	90.77	0.007	0.007	0.014	0.007	1	rs2279112	0.27	0.35	0.25	0.93	0.57	1.82
RP1-118J21.25	NRG1	NRG1	NRG1-001,NRG1-002,NRG1-008,NRG1-009	8	31497421	31497529	71.96	0	0	0	0						#-nan	#-nan	#-nan
RP1-118J21.25	OPRK1	OPRK1	OPRK1-001,OPRK1-003,OPRK1-004	8	54164120	54164273	94.49	0.007	0	0.007	0	1	.	0.08	0	0.04	0.93	0.89	-0.82
RP1-118J21.25	PCM1	PCM1	PCM1-001,PCM1-002,PCM1-003,PCM1-004,PCM1-005,PCM1-006,PCM1-007,PCM1-008,PCM1-009	8	17780820	17780925	66.82	0.031	0	0.01	0	1	rs60296478	0.07	0.07	0.07	#-nan	#-nan	-0.2
RP1-118J21.25	PINX1	PINX1	PINX1-007	8	10691108	10691271	102.82	0.036	0.035	0.006	0	2	rs62492352,.	0.05	0.57	0.37	1.03	-0.14	-0.04
RP1-118J21.25	PLEKHF2	PLEKHF2	PLEKHF2-001,PLEKHF2-002	8	96145805	96145945	90.87	0.023	0	0.007	0	1	rs117799192	0.03	#-nan	0.03	-0.63	#-nan	#-nan
RP1-118J21.25	PURG,WRN	PURG,WRN	PURG-001,PURG-002,PURG-003,WRN-001	8	30890437	30890566	82.94	0.008	0	0	0						#-nan	#-nan	#-nan
RP1-118J21.25	RBPMS,RBPMS-AS1	RBPMS,RBPMS-AS1	RBPMS-001,RBPMS-002,RBPMS-003,RBPMS-004,RBPMS-007,RBPMS-015,RBPMS-016,RBPMS-017,RBPMS-201,RBPMS-AS1-001,RBPMS-AS1-002,RBPMS-AS1-003	8	30241873	30241990	76.44	0	0	0	0						#-nan	#-nan	#-nan
RP1-118J21.25	RHPN1	RHPN1	RHPN1-003	8	144458882	144459017	88.7	0.015	0.045	0.007	0	1	rs36134466	0.01	#-nan	0.01	-0.9	#-nan	#-nan
RP1-118J21.25	RNU6-1255P	RNU6-1255P	RNU6-1255P-201	8	131083095	131083204	69.89	0.119	0.04	0.102	0						#-nan	#-nan	#-nan
RP1-118J21.25	RP11-150O12.6	RP11-150O12.6	RP11-150O12.6-001	8	37375852	37376120	174.33	0.036	0	0.016	0.004	4	rs149462799,rs142263279,rs187444563,.	0.35	0.32	0.26	#-nan	-0.78	-0.97
RP1-118J21.25	RP11-17A4.3	RP11-17A4.3	RP11-17A4.3-001,RP11-17A4.3-002	8	57452453	57452577	78.72	0.026	0	0	0						#-nan	#-nan	#-nan
RP1-118J21.25	RP11-43A14.1	RP11-43A14.1	RP11-43A14.1-001	8	676896	677020	78.72	0.081	0.008	0.008	0.008						#-nan	#-nan	#-nan
RP1-118J21.25	RP11-68L18.1,TMEM64	RP11-68L18.1,TMEM64	RP11-68L18.1-001,RP11-68L18.1-002,RP11-68L18.1-003,TMEM64-001,TMEM64-002,TMEM64-201	8	91658440	91658558	74.88	0.048	0.018	0.009	0.018	1	rs28480323	0.4	0.42	0.41	#-nan	#-nan	1.84
RP1-118J21.25	RUNX1T1	RUNX1T1	RUNX1T1-001,RUNX1T1-012,RUNX1T1-013,RUNX1T1-014,RUNX1T1-015,RUNX1T1-206(*)	8	93115580	93115679	65.74	0	0	0.01	0	1	rs144754857	0.08	0.09	0.08	#-nan	#-nan	-0.09
RP1-118J21.25	SCXB,SCX	SCXB,SCX	SCXB-201,SCX-001(*)	8	145321297	145321471	109.24	0	0	0	0						#-nan	#-nan	#-nan
RP1-118J21.25	SLC25A37	SLC25A37	SLC25A37-001,SLC25A37-002,SLC25A37-004,SLC25A37-006,SLC25A37-008,SLC25A37-012,SLC25A37-013	8	23386883	23387015	82.78	0.016	0.008	0	0						#-nan	#-nan	#-nan
RP1-118J21.25	SLC25A37	SLC25A37	SLC25A37-001,SLC25A37-002,SLC25A37-004,SLC25A37-006,SLC25A37-008,SLC25A37-012,SLC25A37-013	8	23386528	23386665	87.55	0.016	0.008	0	0						#-nan	#-nan	#-nan
RP1-118J21.25	SORBS3	SORBS3	SORBS3-001,SORBS3-002,SORBS3-003,SORBS3-007	8	22408746	22408877	82.4	0	0	0.008	0						#-nan	#-nan	#-nan
RP1-118J21.25	SPIDR	SPIDR	SPIDR-001,SPIDR-002,SPIDR-003,SPIDR-004,SPIDR-005,SPIDR-006,SPIDR-007,SPIDR-008,SPIDR-009,SPIDR-010,SPIDR-016,SPIDR-017,SPIDR-018,SPIDR-201	8	48173437	48173544	68.35	0	0	0.019	0	1	rs144931464	0	#-nan	0	-0.97	#-nan	#-nan
RP1-118J21.25	TRPA1	TRPA1	TRPA1-001	8	72987668	72987766	62.59	0.022	0	0.01	0	1	rs200693475	0	0	0	#-nan	#-nan	0.22
RP1-118J21.25	XKR4	XKR4	XKR4-001,XKR4-201(*)	8	56014807	56014973	107.25	0.068	0	0	0						#-nan	#-nan	#-nan
RP1-118J21.25	ZFPM2	ZFPM2	ZFPM2-001,ZFPM2-002	8	106330650	106330797	93.7	0.007	0	0.007	0	1	rs184436593	#-nan	0.05	0.05	#-nan	-0.37	#-nan
RP1-118J21.25	ZNF395	ZNF395	ZNF395-001,ZNF395-002,ZNF395-003,ZNF395-005,ZNF395-006,ZNF395-008	8	28243520	28243692	107.73	0	0	0	0						#-nan	#-nan	#-nan
RP1-118J21.25	ZNF704	ZNF704	ZNF704-001,ZNF704-003	8	81786584	81786686	66.69	0	0	0	0						#-nan	#-nan	#-nan
RP1-118J21.25	AKAP2,PALM2,PALM2-AKAP2	AKAP2,PALM2,PALM2AKAP2	AKAP2-201,AKAP2-202,PALM2-001,PALM2-002,PALM2-004,PALM2-AKAP2-001,PALM2-AKAP2-003	9	112542223	112542366	89.96	0.007	0	0.007	0						#-nan	#-nan	#-nan
RP1-118J21.25	ARHGEF39,CA9	ARHGEF39,CA9	ARHGEF39-004,CA9-001,CA9-002	9	35674542	35674641	64.74	0.011	0	0.01	0						#-nan	#-nan	#-nan
RP1-118J21.25	C9orf40,RP11-197P3.4	C9orf40,RP11-197P3.4	C9orf40-001,RP11-197P3.4-001	9	77567567	77567702	85.43	0.033	0	0	0						#-nan	#-nan	#-nan
RP1-118J21.25	CCDC180,RP11-23J9.5,RP11-498P14.5,RP11-23J9.4	CCDC180,SUGT1P4-STRA6LP,RP11-498P14.5,SUGT1P4-STRA6LP-CCDC180	CCDC180-001,CCDC180-201,CCDC180-202,CCDC180-204,CCDC180-205,RP11-23J9.5-001,RP11-23J9.5-002,RP11-498P14.5-001,RP11-498P14.5-002,RP11-23J9.4-001(*)	9	100000568	100000664	62.79	0.011	0.011	0.011	0	1	rs117071035	0.02	#-nan	0.02	-0.7	#-nan	#-nan
RP1-118J21.25	CDC14B	CDC14B	CDC14B-001,CDC14B-002,CDC14B-003,CDC14B-004,CDC14B-006,CDC14B-011,CDC14B-012,CDC14B-013,CDC14B-201,CDC14B-202	9	99381656	99381797	88.45	0.007	0	0	0						#-nan	#-nan	#-nan
RP1-118J21.25	CIZ1,DNM1	CIZ1,DNM1	CIZ1-018,CIZ1-203,DNM1-001,DNM1-002,DNM1-007,DNM1-009,DNM1-010	9	130965596	130965733	84.82	0	0	0	0						#-nan	#-nan	#-nan
RP1-118J21.25	CNTNAP3	CNTNAP3	CNTNAP3-001,CNTNAP3-006,CNTNAP3-009,CNTNAP3-201,CNTNAP3-202	9	39288282	39288392	70.27	0.009	0	0	0						#-nan	#-nan	#-nan
RP1-118J21.25	CNTNAP3B	CNTNAP3B	CNTNAP3B-007(*)	9	65657081	65657181	62.37	0	0	0	0						#-nan	#-nan	#-nan
RP1-118J21.25	CNTNAP3B	CNTNAP3B	CNTNAP3B-014(*)	9	40633512	40633622	62.21	0	0	0	0						#-nan	#-nan	#-nan
RP1-118J21.25	COL15A1,RP11-92C4.6	COL15A1,COL15A1-AS1	COL15A1-001,COL15A1-002,COL15A1-004,RP11-92C4.6-001,COL15A1-201(*)	9	101706103	101706199	60.1	0.066	0	0.011	0	1	rs114655951	0.1	0.1	0.1	#-nan	#-nan	0.08
RP1-118J21.25	DAPK1	DAPK1	DAPK1-001,DAPK1-005,DAPK1-007,DAPK1-008,DAPK1-009,DAPK1-010,DAPK1-011,DAPK1-012,DAPK1-014,DAPK1-015,DAPK1-201,DAPK1-202(*)	9	90112569	90112675	66.15	0.021	0	0	0						#-nan	#-nan	#-nan
RP1-118J21.25	DBH-AS1	DBH-AS1	DBH-AS1-001	9	136522525	136522628	66.05	10	0.032	0.01	0						#-nan	#-nan	#-nan
RP1-118J21.25	DENND1A	DENND1A	DENND1A-002,DENND1A-003,DENND1A-004,DENND1A-201,DENND1A-202	9	126692411	126692514	62.95	0	0	0	0						#-nan	#-nan	#-nan
RP1-118J21.25	DPP7	DPP7	DPP7-001,DPP7-002,DPP7-003,DPP7-004,DPP7-005,DPP7-007,DPP7-008,DPP7-009,DPP7-010,DPP7-011,DPP7-012,DPP7-013,DPP7-014	9	140008552	140008685	84.48	0.041	0.008	0	0						#-nan	#-nan	#-nan
RP1-118J21.25	EHMT1	EHMT1	EHMT1-012	9	140681019	140681170	96	0.177	0.021	0.112	0.007	5	rs73578105,rs191667938,.,.,rs139903405	0.2	0.18	0.18	#-nan	-0.48	-0.56
RP1-118J21.25	EXD3	EXD3	EXD3-007,EXD3-008	9	140259998	140260151	97.54	0.014	0.013	0.021	0.007	3	rs138492937,rs188271071,rs574845569	0.04	0.16	0.08	-0.97	#-nan	#-nan
RP1-118J21.25	FAM129B	NIBAN2	FAM129B-001,FAM129B-002,FAM129B-004,FAM129B-005	9	130330985	130331092	67.28	0.031	0	0	0						#-nan	#-nan	#-nan
RP1-118J21.25	FAM189A2	ENTREP1	FAM189A2-201	9	71940345	71940486	88.45	0.008	0	0	0						#-nan	#-nan	#-nan
RP1-118J21.25	FOXE1	FOXE1	FOXE1-001	9	100615537	100615648	70.66	0.02	0	0.019	0	2	rs13302470,rs143226042	0.01	0.07	0.07	0.72	-0.03	1.53
RP1-118J21.25	FRMD3	FRMD3	FRMD3-001,FRMD3-006	9	86153189	86153415	146.25	0	0	0.009	0.004	1	rs145963874	0.04	0.04	0.04	#-nan	#-nan	-0.51
RP1-118J21.25	FRRS1L	FRRS1L	FRRS1L-001	9	111929438	111929536	62.59	0.011	0	0	0						#-nan	#-nan	#-nan
RP1-118J21.25	FSD1L	FSD1L	FSD1L-003,FSD1L-004,FSD1L-005,FSD1L-006,FSD1L-007,FSD1L-008,FSD1L-009,FSD1L-201,FSD1L-202	9	108210127	108210260	86.58	0.032	0.021	0.021	0	3	rs72744254,rs62575094,rs150076023	0.02	0.04	0.04	0.4	1.41	0.74
RP1-118J21.25	GDA	GDA	GDA-001,GDA-002,GDA-005,GDA-201,GDA-202	9	74764355	74764460	64.42	0.033	0.021	0.021	0	2	rs147613507,rs140517546	0.01	#-nan	0.01	-1.21	#-nan	#-nan
RP1-118J21.25	GKAP1	GKAP1	GKAP1-001,GKAP1-002,GKAP1-006,GKAP1-007	9	86432284	86432464	113.78	0.006	0.006	0.006	0	1	rs145098995	0.15	0.01	0.1	0.8	-0.42	-0.83
RP1-118J21.25	GLIS3,RP11-358M14.2	GLIS3,GLIS3-AS2	GLIS3-001,GLIS3-008,GLIS3-009,GLIS3-010,GLIS3-011,GLIS3-012,GLIS3-013,RP11-358M14.2-001	9	4299950	4300061	69.55	0.02	0	0.019	0						#-nan	#-nan	#-nan
RP1-118J21.25	GNAQ	GNAQ	GNAQ-001,GNAQ-002	9	80646276	80646398	76.73	0.008	0	0.042	0	3	.,.,.	0.03	0.02	0.02	-1.31	-1.21	-0.57
RP1-118J21.25	GOLM1	GOLM1	GOLM1-001,GOLM1-002,GOLM1-004,GOLM1-005	9	88714350	88714500	94.12	0.03	0	0.007	0	1	rs191559811	0	0	0	-0.97	-0.77	-0.97
RP1-118J21.25	HIATL1	MFSD14B	HIATL1-001	9	97137086	97137202	72.95	0.009	0	0	0						#-nan	#-nan	#-nan
RP1-118J21.25	HIATL2	MFSD14CP	HIATL2-001,HIATL2-201	9	99775546	99775662	74.11	0.009	0	0	0						#-nan	#-nan	#-nan
RP1-118J21.25	IGFBPL1	IGFBPL1	IGFBPL1-001	9	38424036	38424221	118.27	0.005	0	0	0						#-nan	#-nan	#-nan
RP1-118J21.25	KIAA0368	ECPAS	KIAA0368-001,KIAA0368-004,KIAA0368-005,KIAA0368-201	9	114246258	114246432	111.74	0.006	0	0	0						#-nan	#-nan	#-nan
RP1-118J21.25	KIAA1432,RIC1	KIAA1432,RIC1	KIAA1432-001,KIAA1432-002,KIAA1432-201,RIC1-201(*)	9	5629006	5629132	80.26	0	0	0	0	1	rs192319700	0	#-nan	0	-0.97	#-nan	#-nan
RP1-118J21.25	KIAA2026	BRD10	KIAA2026-002,KIAA2026-003,KIAA2026-004	9	6007771	6007922	96	0	0	0.007	0	1	rs202182924	#-nan	0.01	0.01	#-nan	0.65	#-nan
RP1-118J21.25	LAMC3	LAMC3	LAMC3-001,LAMC3-004	9	133884561	133884675	74.49	0.009	0	0.009	0	1	rs137883250	0.01	#-nan	0.01	-0.9	#-nan	#-nan
RP1-118J21.25	LHX2	LHX2	LHX2-004	9	126762204	126762327	78.34	0.017	0	0.008	0	1	rs188538972	0	0.01	0	-0.83	#-nan	-0.9
RP1-118J21.25	LHX6	LHX6	LHX6-001,LHX6-002,LHX6-003,LHX6-006,LHX6-009,LHX6-010,LHX6-011,LHX6-012,LHX6-013	9	124991059	124991153	60.45	0.009	0	0	0						#-nan	#-nan	#-nan
RP1-118J21.25	LHX6	LHX6	LHX6-001,LHX6-002,LHX6-003,LHX6-006,LHX6-009,LHX6-010,LHX6-011,LHX6-012,LHX6-013	9	124991065	124991173	69.5	0.009	0	0	0						#-nan	#-nan	#-nan
RP1-118J21.25	LINC00092	LINC00092	LINC00092-002,LINC00092-003	9	98788992	98789371	241.92	0.019	0.02	0	0	2	rs146542469,rs201658063	0.18	0.27	0.15	0.04	0.1	0.19
RP1-118J21.25	MIR219-2	MIR219-2	MIR219-2-001	9	131154718	131154827	70.98	0	0	0	0						#-nan	#-nan	#-nan
RP1-118J21.25	MIR23B,MIR27B	MIR23B,MIR27B	MIR23B-201,MIR27B-201	9	97845579	97845740	99.7	0.029	0	0.013	0	4	rs28626189,.,.,rs139421817	0.3	0.02	0.23	1.54	-0.83	-0.9
RP1-118J21.25	NCS1	NCS1	NCS1-001	9	132934686	132934810	80.73	0	0	0.008	0						#-nan	#-nan	#-nan
RP1-118J21.25	NFIL3,RP11-440G5.2	NFIL3,RP11-440G5.2	NFIL3-001,RP11-440G5.2-001	9	94185833	94185957	78.72	0.009	0.008	0.008	0.008						#-nan	#-nan	#-nan
RP1-118J21.25	NPR2	NPR2	NPR2-001,NPR2-002	9	35791593	35791687	60.29	0	0	0.011	0	1	rs78920801	0.25	0.03	0.2	1.23	-0.6	#-nan
RP1-118J21.25	OLFM1	OLFM1	OLFM1-013	9	137983494	137983690	126.75	0.04	0.023	0.011	0.005	1	rs201384716	0.05	0.04	0.04	-0.9	-0.96	-0.83
RP1-118J21.25	PRUNE2	PRUNE2	PRUNE2-003,PRUNE2-011,PRUNE2-012,PRUNE2-202	9	79521159	79521315	99.46	0.007	0	0.007	0	1	rs144697074	0	0	0	#-nan	#-nan	-0.97
RP1-118J21.25	PRUNE2	PRUNE2	PRUNE2-003,PRUNE2-011,PRUNE2-012,PRUNE2-202,PRUNE2-203(*)	9	79521160	79521315	99.07	0.007	0	0.007	0	1	rs144697074	0	0	0	#-nan	#-nan	-0.97
RP1-118J21.25	PTCH1,RP11-435O5.4	PTCH1,RP11-435O5.4	PTCH1-001,PTCH1-009,PTCH1-010,PTCH1-202,RP11-435O5.4-001	9	98273124	98273260	85.81	0.06	0.008	0.008	0.008	1	rs181375055	0.01	0.01	0	-0.9	-0.83	#-nan
RP1-118J21.25	PTCH1,RP11-435O5.5	PTCH1,RP11-435O5.5	PTCH1-002,PTCH1-011,PTCH1-012,PTCH1-013,PTCH1-014,PTCH1-015,PTCH1-019,PTCH1-020,PTCH1-022,PTCH1-201,RP11-435O5.5-001	9	98268344	98268460	72.95	0.008	0.009	0	0.009						#-nan	#-nan	#-nan
RP1-118J21.25	PTCH1,RP11-435O5.5	PTCH1,RP11-435O5.5	PTCH1-002,PTCH1-011,PTCH1-012,PTCH1-013,PTCH1-014,PTCH1-015,PTCH1-019,PTCH1-020,PTCH1-022,PTCH1-201,RP11-435O5.5-001	9	98268330	98268456	79.76	0.008	0.009	0	0.009						#-nan	#-nan	#-nan
RP1-118J21.25	PTPDC1	PTPDC1	PTPDC1-001	9	96793234	96793350	71.8	0	0	0.009	0						#-nan	#-nan	#-nan
RP1-118J21.25	RALGDS	RALGDS	RALGDS-003	9	136024590	136024696	67.97	0	0	0	0						#-nan	#-nan	#-nan
RP1-118J21.25	RFK	RFK	RFK-001,RFK-002,RFK-003,RFK-004,RFK-005,RFK-006	9	79009110	79009206	62.79	0.022	0	0.022	0	2	rs11548954,rs3739729	0.06	0.01	0.07	1.99	0.79	1.21
RP1-118J21.25	RP11-125B21.2,VLDLR	RP11-125B21.2,VLDLR	RP11-125B21.2-001,RP11-125B21.2-002,VLDLR-001,VLDLR-002,VLDLR-005	9	2621565	2621688	81.58	0.043	0	0.026	0	1	rs113361299	0.03	#-nan	0.04	-0.56	#-nan	#-nan
RP1-118J21.25	RP11-276E15.4,SNX30	SNX30-DT,SNX30	RP11-276E15.4-001,SNX30-001	9	115513029	115513126	62.21	0	0	0	0						#-nan	#-nan	#-nan
RP1-118J21.25	RP11-2B6.3	RP11-2B6.3	RP11-2B6.3-001	9	96928545	96928724	114.43	0.012	0	0.012	0	2	rs115341677,rs144997329	0	0.05	0.02	-1.12	#-nan	-0.45
RP1-118J21.25	RP11-492E3.2	RP11-492E3.2	RP11-492E3.2-001	9	132338475	132338743	187.74	0.084	0.012	0.034	0	5	rs72072909,rs111163463,.,.,rs535667974	0.21	0.4	0.24	-0.44	-0.6	#-nan
RP1-118J21.25	RP11-60I3.5,STX17	RP11-60I3.5,STX17	RP11-60I3.5-001,STX17-001,STX17-002,STX17-003,STX17-004,STX17-005,STX17-006,STX17-007,STX17-008,STX17-010	9	102669300	102669432	82.78	0.016	0	0	0						#-nan	#-nan	#-nan
RP1-118J21.25	RP11-65J3.1	RP11-65J3.1	RP11-65J3.1-002	9	132103020	132103124	67.47	0	0	0	0	3	.,.,rs34336833	0	0	0	-0.7	-0.77	-0.94
RP1-118J21.25	RP11-65J3.2	RP11-65J3.2	RP11-65J3.2-001	9	132199242	132199342	62.12	0.061	0.045	0.033	0						#-nan	#-nan	#-nan
RP1-118J21.25	RP11-65J3.3	RP11-65J3.3	RP11-65J3.3-001	9	132213612	132213715	64.26	0.01	0	0.032	0	3	rs1880247,rs75263992,rs112760910	0.03	0.15	0.17	0.37	0.76	0.52
RP1-118J21.25	RP13-122B23.8	RP13-122B23.8	RP13-122B23.8-001	9	140190205	140190330	81.12	0	0	0	0						#-nan	#-nan	#-nan
RP1-118J21.25	RRAGA,FAM154A	RRAGA,SAXO1	RRAGA-001,FAM154A-201(*)	9	19049486	19049604	75.65	0	0	0.019	0.009	2	rs2233802,rs3177673	0.24	0.37	0.28	-0.29	-1.09	2.17
RP1-118J21.25	RXRA	RXRA	RXRA-001	9	137260933	137261036	68.11	1.134	0	0	0	2	rs140522363,.	0.1	0.1	0.07	-0.48	-0.28	0.5
RP1-118J21.25	SEMA4D	SEMA4D	SEMA4D-009	9	91986833	91987112	178.94	0.159	0.038	0.066	0	2	rs150883444,rs182442231	0.18	0.23	0.14	-0.07	-0.96	-0.45
RP1-118J21.25	SET	SET	SET-002,SET-004,SET-005,SET-008,SET-010,SET-011,SET-012,SET-201	9	131451233	131451341	70.59	0.106	0	0	0						#-nan	#-nan	#-nan
RP1-118J21.25	SPIN1	SPIN1	SPIN1-001,SPIN1-002,SPIN1-003,SPIN1-004,SPIN1-005,SPIN1-006,SPIN1-201	9	91003492	91003604	71.04	0.01	0	0.01	0	1	.	0.02	0.02	0.02	#-nan	#-nan	-0.77
RP1-118J21.25	SPIN1	SPIN1	SPIN1-001,SPIN1-002,SPIN1-003,SPIN1-004,SPIN1-005,SPIN1-006,SPIN1-201	9	91003184	91003286	63.88	0.01	0	0.01	0						#-nan	#-nan	#-nan
RP1-118J21.25	ST6GALNAC4	ST6GALNAC4	ST6GALNAC4-001,ST6GALNAC4-002,ST6GALNAC4-003,ST6GALNAC4-004,ST6GALNAC4-005,ST6GALNAC4-007,ST6GALNAC4-201	9	130679266	130679383	71.74	0.018	0	0.009	0	1	rs183664914	0.05	0.06	0.05	#-nan	#-nan	-0.38
RP1-118J21.25	SURF1,SURF2	SURF1,SURF2	SURF1-001,SURF1-002,SURF1-003,SURF1-004,SURF2-001,SURF2-002,SURF2-003	9	136223647	136223759	68.82	0.032	0.021	0.021	0	1	rs185357112	0	0	0	#-nan	#-nan	-0.97
RP1-118J21.25	UGCG	UGCG	UGCG-001,UGCG-002,UGCG-003,UGCG-005	9	114658897	114659127	147.07	0.018	0	0.014	0	1	rs74845559	0.12	0.33	0.2	0.37	1.71	-0.97
RP1-118J21.25	ZBTB34	ZBTB34	ZBTB34-001	9	129622991	129623157	103.95	0.013	0	0.006	0						#-nan	#-nan	#-nan
RP1-118J21.25	ZDHHC21	ZDHHC21	ZDHHC21-001,ZDHHC21-002	9	14693239	14693336	60.48	0.01	0	0.022	0	1	rs71476227	0.16	0.1	0.09	1.87	1.96	1.36
RP1-118J21.25	ADAM12	ADAM12	ADAM12-005	10	127846971	127847079	70.88	0.103	0.041	0.04	0						#-nan	#-nan	#-nan
RP1-118J21.25	ANTXRL	ANTXRL	ANTXRL-004	10	47669936	47670074	87.94	0.015	0	0.008	0	1	rs114247828	0.03	0.04	0.03	#-nan	#-nan	1.33
RP1-118J21.25	ANTXRL	ANTXRL	ANTXRL-006,ANTXRL-005(*)	10	47664514	47664731	143.35	0	0	0	0	2	rs10546433,rs183420854	0.11	0	0.08	0.52	0.93	-0.9
RP1-118J21.25	ARHGAP21	ARHGAP21	ARHGAP21-001,ARHGAP21-002,ARHGAP21-003,ARHGAP21-007,ARHGAP21-008,ARHGAP21-011,ARHGAP21-012	10	25012690	25012802	72.15	0.009	0	0	0						#-nan	#-nan	#-nan
RP1-118J21.25	BEND7,RP11-214D15.2	BEND7,BEND7-DT	BEND7-005,BEND7-201,BEND7-202,RP11-214D15.2-001	10	13571090	13571187	60.48	0.475	0	0	0						#-nan	#-nan	#-nan
RP1-118J21.25	BMI1	BMI1	BMI1-001,BMI1-002,BMI1-009,BMI1-011	10	22610835	22611008	110.59	0.019	0	0	0						#-nan	#-nan	#-nan
RP1-118J21.25	BNIP3	BNIP3	BNIP3-001,BNIP3-201	10	133795538	133795638	65.13	0	0	0	0						#-nan	#-nan	#-nan
RP1-118J21.25	C10orf95,RP11-18I14.10	C10orf95,RP11-18I14.10	C10orf95-002,RP11-18I14.10-001,RP11-18I14.10-002,RP11-18I14.10-003,RP11-18I14.10-004,RP11-18I14.10-005,RP11-18I14.10-006,RP11-18I14.10-007,RP11-18I14.10-008	10	104210255	104210362	68.35	0	0	0	0						#-nan	#-nan	#-nan
RP1-118J21.25	C10orf95,RP11-18I14.10	C10orf95,RP11-18I14.10	C10orf95-002,RP11-18I14.10-001,RP11-18I14.10-002,RP11-18I14.10-003,RP11-18I14.10-004,RP11-18I14.10-005,RP11-18I14.10-006,RP11-18I14.10-007,RP11-18I14.10-008	10	104210256	104210366	69.17	0	0	0	0						#-nan	#-nan	#-nan
RP1-118J21.25	CALY	CALY	CALY-001,CALY-004,CALY-005,CALY-201	10	135150643	135150862	139.78	0	0	0.005	0	1	.	0.48	0.63	0.53	-0.1	-0.31	0.24
RP1-118J21.25	CCSER2	CCSER2	CCSER2-001,CCSER2-002,CCSER2-201	10	86088603	86088774	109.06	0.019	0	0	0						#-nan	#-nan	#-nan
RP1-118J21.25	COMMD3,COMMD3-BMI1	COMMD3,COMMD3-BMI1	COMMD3-001,COMMD3-002,COMMD3-003,COMMD3-004,COMMD3-006,COMMD3-009,COMMD3-010,COMMD3-011,COMMD3-012,COMMD3-013,COMMD3-014,COMMD3-015,COMMD3-016,COMMD3-017,COMMD3-018,COMMD3-BMI1-002,COMMD3-BMI1-003,COMMD3-BMI1-004,COMMD3-BMI1-005,COMMD3-BMI1-006	10	22605170	22605322	97.15	0.014	0	0.014	0	2	rs11012944,rs186837567	0.19	0.2	0.2	#-nan	#-nan	0.1
RP1-118J21.25	CTBP2	CTBP2	CTBP2-001,CTBP2-002,CTBP2-003,CTBP2-004,CTBP2-008,CTBP2-010,CTBP2-011,CTBP2-014	10	126848928	126849039	70.66	0	0	0.043	0	2	.,.	0	0	0	#-nan	#-nan	-0.9
RP1-118J21.25	CYP26C1,RP11-348J12.2	CYP26C1,CYP26C1-DT	CYP26C1-001,RP11-348J12.2-001	10	94821889	94821999	69.17	0	0	0.031	0	1	rs199615649	0	0	0	#-nan	#-nan	-0.9
RP1-118J21.25	DIP2C	DIP2C	DIP2C-001,DIP2C-002	10	735822	735922	66.13	0.063	0.011	0.01	0						#-nan	#-nan	#-nan
RP1-118J21.25	DNMBP	DNMBP	DNMBP-001,DNMBP-201	10	101769420	101769577	98.28	0.02	0	0.013	0	1	rs146141430	0.05	0	0.04	-0.44	-0.96	#-nan
RP1-118J21.25	EBF3	EBF3	EBF3-001,EBF3-002	10	131763425	131763521	62.01	0.011	0	0	0						#-nan	#-nan	#-nan
RP1-118J21.25	ECHS1,MIR3944	ECHS1,MIR3944	ECHS1-001,MIR3944-201	10	135186838	135186948	70.27	0.019	0	0	0						#-nan	#-nan	#-nan
RP1-118J21.25	ENKUR,THNSL1	ENKUR,THNSL1	ENKUR-001,ENKUR-002,ENKUR-003,ENKUR-004,THNSL1-001,THNSL1-002	10	25305500	25305598	60.64	0.022	0.036	0.036	0.011	2	rs41279888,rs116453055	0.05	0.03	0.05	-0.31	#-nan	-0.63
RP1-118J21.25	FAM35A,GLUD1	SHLD2,GLUD1	FAM35A-001,FAM35A-002,FAM35A-003,GLUD1-001,GLUD1-201,GLUD1-202	10	88854768	88854864	61.06	0.011	0	0	0						#-nan	#-nan	#-nan
RP1-118J21.25	FAM53B	FAM53B	FAM53B-001,FAM53B-003,FAM53B-004	10	126432908	126433104	124.8	0.011	0	0	0						#-nan	#-nan	#-nan
RP1-118J21.25	FFAR4	FFAR4	FFAR4-001,FFAR4-002,FFAR4-003	10	95326883	95326980	60.48	0	0	0.022	0	1	rs145293912	0	0	0	#-nan	#-nan	-0.51
RP1-118J21.25	FGFBP3,RP11-402D21.2	FGFBP3,RP11-402D21.2	FGFBP3-001,RP11-402D21.2-001	10	93668450	93668578	80.51	0.016	0	0	0						#-nan	#-nan	#-nan
RP1-118J21.25	FOXI2	FOXI2	FOXI2-001	10	129535759	129535865	69.3	0	0	0	0						#-nan	#-nan	#-nan
RP1-118J21.25	FZD8,MIR4683	FZD8,MIR4683	FZD8-001,MIR4683-201	10	35930628	35930727	63.96	0	0	0.01	0	1	rs182571708	0	0	0	#-nan	#-nan	-0.97
RP1-118J21.25	GDF10	GDF10	GDF10-001	10	48439095	48439209	72.2	0.019	0	0	0						#-nan	#-nan	#-nan
RP1-118J21.25	HK1	HK1	HK1-001,HK1-006	10	71078520	71078643	79.1	0.008	0	0.008	0	1	rs114396666	0.06	0.07	0.07	#-nan	#-nan	-0.26
RP1-118J21.25	HPS6	HPS6	HPS6-001	10	103825219	103825342	79.56	0.008	0	0.008	0	1	rs139591041	0.02	0.03	0.02	#-nan	#-nan	-0.7
RP1-118J21.25	HTR7	HTR7	HTR7-001,HTR7-002,HTR7-003,HTR7-201	10	92617581	92617731	96.38	0.014	0	0.014	0	2	rs71503901,rs11186339	0.18	0.09	0.1	0.1	1.28	1.39
RP1-118J21.25	INA	INA	INA-001,INA-201(*)	10	105037360	105037454	62.17	0	0	0.011	0	1	rs61731088	0.02	0.05	0.03	-0.9	#-nan	-0.45
RP1-118J21.25	INPP5A	INPP5A	INPP5A-001,INPP5A-002,INPP5A-004	10	134351365	134351470	66.53	0.01	0	0	0						#-nan	#-nan	#-nan
RP1-118J21.25	KCNIP2	KCNIP2	KCNIP2-003,KCNIP2-007,KCNIP2-008	10	103590455	103590555	65.13	0.032	0.021	0.021	0						#-nan	#-nan	#-nan
RP1-118J21.25	KCNMA1	KCNMA1	KCNMA1-001,KCNMA1-002,KCNMA1-003,KCNMA1-004,KCNMA1-005,KCNMA1-006,KCNMA1-007,KCNMA1-008,KCNMA1-009,KCNMA1-010,KCNMA1-014,KCNMA1-015,KCNMA1-201,KCNMA1-202,KCNMA1-203	10	79397677	79397789	74.05	0.01	0	0.009	0						#-nan	#-nan	#-nan
RP1-118J21.25	LARP4B,RP11-363N22.2	LARP4B,LARP4B-DT	LARP4B-003,LARP4B-005,LARP4B-006,RP11-363N22.2-001	10	977852	977952	63.36	0	0	0	0						#-nan	#-nan	#-nan
RP1-118J21.25	LARP4B,RP11-363N22.2	LARP4B,LARP4B-DT	LARP4B-003,LARP4B-005,LARP4B-006,RP11-363N22.2-001,LARP4B-201(*)	10	977274	977407	80.52	0	0	0	0						#-nan	#-nan	#-nan
RP1-118J21.25	LINC00709	LINC00709	LINC00709-001	10	9315951	9316068	73.33	0.036	0	0	0						#-nan	#-nan	#-nan
RP1-118J21.25	MCU	MCU	MCU-001,MCU-002,MCU-004,MCU-005,MCU-006,MCU-007,MCU-201	10	74452031	74452146	74.1	0.009	0	0	0						#-nan	#-nan	#-nan
RP1-118J21.25	MINPP1	MINPP1	MINPP1-001,MINPP1-002,MINPP1-201	10	89264617	89264741	77.49	0.037	0	0	0						#-nan	#-nan	#-nan
RP1-118J21.25	MMP21	MMP21	MMP21-001	10	127463234	127463342	68.74	0	0	0.009	0	1	rs12775804	0.02	0.05	0.02	1.48	1.72	0.9
RP1-118J21.25	NANOS1	NANOS1	NANOS1-001,NANOS1-002	10	120788999	120789135	86.4	0.007	0	0	0						#-nan	#-nan	#-nan
RP1-118J21.25	OGDHL	OGDHL	OGDHL-002	10	50949781	50950060	178.94	0.016	0	0.016	0	1	rs191015832	#-nan	0	0	#-nan	-0.6	#-nan
RP1-118J21.25	PARD3,PARD3-AS1	PARD3,PARD3-DT	PARD3-001,PARD3-002,PARD3-003,PARD3-004,PARD3-005,PARD3-006,PARD3-009,PARD3-010,PARD3-201,PARD3-203,PARD3-204,PARD3-AS1-001	10	35104027	35104207	115.58	0.016	0.006	0.012	0.006	2	rs12356003,rs193076331	0.02	0.01	0.01	0.83	1.24	1.61
RP1-118J21.25	PARD3,PARD3-AS1	PARD3,PARD3-DT	PARD3-001,PARD3-002,PARD3-003,PARD3-004,PARD3-005,PARD3-006,PARD3-009,PARD3-010,PARD3-201,PARD3-203,PARD3-204,PARD3-AS1-001	10	35103995	35104200	130.56	0.016	0.006	0.012	0.006	3	rs12355985,rs193076331,rs12356003	0.05	0.16	0.1	1	1.96	1.61
RP1-118J21.25	PDSS1,RP13-16H11.8	PDSS1,RP13-16H11.8	PDSS1-001,PDSS1-201,RP13-16H11.8-001(*)	10	26986787	26986881	61.38	0.022	0	0.011	0						#-nan	#-nan	#-nan
RP1-118J21.25	PDZD8	PDZD8	PDZD8-001,PDZD8-004	10	119135294	119135400	69.03	0.01	0	0.02	0	1	rs116123587	0.01	0.01	0.01	#-nan	#-nan	-0.83
RP1-118J21.25	PFKP	PFKP	PFKP-011	10	3153314	3153451	87.55	0.026	0	0.008	0	2	rs72411010,rs77950658	0.01	0.06	0.05	#-nan	#-nan	-0.2
RP1-118J21.25	PHYHIPL	PHYHIPL	PHYHIPL-001,PHYHIPL-002,PHYHIPL-003,PHYHIPL-201	10	60936146	60936270	82.41	0.017	0.017	0.046	0.017	2	rs76376129,rs114285576	0.08	0.09	0.08	#-nan	#-nan	-0.33
RP1-118J21.25	PIP4K2A	PIP4K2A	PIP4K2A-001,PIP4K2A-005	10	23003391	23003580	118.69	0.023	0	0	0						#-nan	#-nan	#-nan
RP1-118J21.25	PRAP1,RP11-122K13.7	PRAP1,RP11-122K13.7	PRAP1-002,RP11-122K13.7-001	10	135162796	135162952	101.01	0	0.007	0.013	0.007	1	rs4838725	0.27	0.24	0.24	#-nan	-0.83	1.33
RP1-118J21.25	PRAP1,RP11-122K13.7	PRAP1,RP11-122K13.7	PRAP1-002,RP11-122K13.7-001	10	135162771	135162946	113.1	0	0.007	0.013	0.007	1	rs4838725	0.27	0.24	0.24	#-nan	-0.83	1.33
RP1-118J21.25	PRKCQ,PRKCQ-AS1	PRKCQ,PRKCQ-AS1	PRKCQ-001,PRKCQ-201,PRKCQ-202,PRKCQ-AS1-001,PRKCQ-AS1-002,PRKCQ-AS1-003,PRKCQ-AS1-004,PRKCQ-AS1-007(*)	10	6622197	6622309	71.81	0.042	0.019	0	0.009						#-nan	#-nan	#-nan
RP1-118J21.25	PRLHR	PRLHR	PRLHR-001,PRLHR-201	10	120354186	120354288	64.64	0	0.01	0.01	0	1	rs116836026	0.01	0.01	0.01	#-nan	#-nan	-0.9
RP1-118J21.25	PROSER2	PROSER2	PROSER2-004,PROSER2-005,PROSER2-201(*)	10	11865317	11865425	69.5	0.032	0	0.02	0						#-nan	#-nan	#-nan
RP1-118J21.25	PTF1A	PTF1A	PTF1A-001	10	23481798	23481903	67.86	0	0.01	0	0.01						#-nan	#-nan	#-nan
RP1-118J21.25	PTPRE	PTPRE	PTPRE-001	10	129865236	129865345	73.16	0.02	0.009	0	0						#-nan	#-nan	#-nan
RP1-118J21.25	PTPRE	PTPRE	PTPRE-011	10	129858226	129858352	82.29	0.017	0	0.026	0	3	rs11016045,rs115279986,rs145162384	0.04	0.08	0.04	0.42	1.35	0.93
RP1-118J21.25	RASGEF1A	RASGEF1A	RASGEF1A-001	10	43762305	43762405	61.38	0.039	0	0	0						#-nan	#-nan	#-nan
RP1-118J21.25	RBM20,Y_RNA.692	RBM20,Y_RNA.692	RBM20-001,Y_RNA.692-201	10	112403650	112403765	74.1	0	0	0	0	1	rs3814680	0.13	0	0.07	-0.5	1.2	1.09
RP1-118J21.25	REEP3	REEP3	REEP3-001,REEP3-201	10	65281610	65281758	93.37	0.007	0	0.007	0	1	.	0.02	#-nan	0.03	-0.7	#-nan	#-nan
RP1-118J21.25	RNU6-163P	RNU6-163P	RNU6-163P-201	10	4556363	4556459	62.01	0.023	0	0	0						#-nan	#-nan	#-nan
RP1-118J21.25	RP11-138I18.1,USP6NL	USP6NL-AS1,USP6NL	RP11-138I18.1-001,USP6NL-001,USP6NL-002	10	11653135	11653237	65.66	0	0	0	0						#-nan	#-nan	#-nan
RP1-118J21.25	RP11-245J24.1	LINC02944	RP11-245J24.1-004,RP11-245J24.1-001(*)	10	119997634	119997793	102.96	0.132	0.035	0.021	0	1	rs200425986	0	0.08	0.04	1.77	1.77	0.94
RP1-118J21.25	RP11-282I1.2	RP11-282I1.2	RP11-282I1.2-001	10	125332086	125332240	97.92	0.39	0.028	0.013	0						#-nan	#-nan	#-nan
RP1-118J21.25	RP11-288A5.2	RP11-288A5.2	RP11-288A5.2-001(*)	10	129538082	129538230	92.61	0	0	0	0						#-nan	#-nan	#-nan
RP1-118J21.25	RP11-298J20.4	RP11-298J20.4	RP11-298J20.4-001	10	126605583	126605681	62.59	0	0	0	0						#-nan	#-nan	#-nan
RP1-118J21.25	RP11-47A8.5,TRIM8	TRIM8-DT,TRIM8	RP11-47A8.5-001,TRIM8-001,TRIM8-003	10	104403467	104403569	63.88	0	0	0	0						#-nan	#-nan	#-nan
RP1-118J21.25	RP11-526P5.2	RP11-526P5.2	RP11-526P5.2-001,RP11-526P5.2-002	10	2543034	2543200	106.37	0	0	0	0	2	.,rs111577188	0.04	0.09	0.05	1.48	-0.26	0.94
RP1-118J21.25	RP11-809C18.4	RP11-809C18.4	RP11-809C18.4-001	10	713626	713786	100.17	0.015	0	0.027	0	2	rs183025981,rs187558400	0.02	0.02	0.02	#-nan	-0.71	-0.77
RP1-118J21.25	RP13-463N16.6	LASTR	RP13-463N16.6-001	10	5640309	5640513	132.99	0.01	0	0.01	0	3	rs143358006,rs186442546,rs544111176	0	0	0	-0.9	#-nan	-0.97
RP1-118J21.25	SFRP5	SFRP5	SFRP5-001	10	99531522	99531625	64.26	0.01	0.01	0.01	0	1	rs11815012	0.05	0.34	0.23	0.8	1.95	1.53
RP1-118J21.25	SFXN4	SFXN4	SFXN4-001,SFXN4-002,SFXN4-003,SFXN4-004,SFXN4-005,SFXN4-006,SFXN4-201	10	120925212	120925314	64.64	0	0	0	0						#-nan	#-nan	#-nan
RP1-118J21.25	SLIT1	SLIT1	SLIT1-001,SLIT1-003,SLIT1-004,SLIT1-006,SLIT1-009	10	98945354	98945482	81.79	0	0	0	0						#-nan	#-nan	#-nan
RP1-118J21.25	SLK	SLK	SLK-001,SLK-002	10	105726837	105726979	91.65	0	0	0.007	0.007						#-nan	#-nan	#-nan
RP1-118J21.25	SPAG6	SPAG6	SPAG6-004,SPAG6-005,SPAG6-006,SPAG6-007,SPAG6-008,SPAG6-201,SPAG6-202,SPAG6-203	10	22634475	22634611	85.05	0.016	0	0.015	0	1	rs200290428	0	#-nan	0	-0.63	#-nan	#-nan
RP1-118J21.25	STK32C	STK32C	STK32C-004	10	134063860	134064040	117.39	0	0.006	0	0						#-nan	#-nan	#-nan
RP1-118J21.25	SVIL	SVIL	SVIL-001,SVIL-002,SVIL-201	10	30024775	30024890	73.73	0.029	0	0.029	0	2	rs61848305,rs187042333	0.11	0.17	0.09	1.12	1.51	-0.69
RP1-118J21.25	TACC2	TACC2	TACC2-006,TACC2-020,TACC2-021	10	123872349	123872476	80.14	0.017	0.021	0.021	0	2	rs2420983,rs77224098	0.41	0.49	0.36	0.09	-0.24	0.45
RP1-118J21.25	TACC2	TACC2	TACC2-007,TACC2-008,TACC2-009,TACC2-010	10	123923164	123923270	69.3	0.01	0	0	0						#-nan	#-nan	#-nan
RP1-118J21.25	TCERG1L	TCERG1L	TCERG1L-002	10	133110381	133110487	67.2	0.024	0.02	0	0	1	rs147663055	0.18	0.32	0.18	1.11	1.95	0.46
RP1-118J21.25	TSPAN14	TSPAN14	TSPAN14-001,TSPAN14-002,TSPAN14-003,TSPAN14-007,TSPAN14-008,TSPAN14-009,TSPAN14-010	10	82214378	82214487	67.7	0.01	0	0	0						#-nan	#-nan	#-nan
RP1-118J21.25	TSPAN14	TSPAN14	TSPAN14-001,TSPAN14-002,TSPAN14-003,TSPAN14-007,TSPAN14-008,TSPAN14-009,TSPAN14-010	10	82214380	82214494	71.05	0.01	0	0	0						#-nan	#-nan	#-nan
RP1-118J21.25	TTC40	TTC40	TTC40-002,TTC40-007	10	134651371	134651473	66.69	0	0	0	0						#-nan	#-nan	#-nan
RP1-118J21.25	TTC40	TTC40	TTC40-005	10	134725737	134726050	203.58	0	0	0	0	8	rs142921855,.,rs200425491,rs188118235,rs149522028,rs184259736,rs202173092,.	0.12	0.32	0.19	#-nan	#-nan	-1.29
RP1-118J21.25	VIM,VIM-AS1	VIM,VIM-AS1	VIM-001,VIM-002,VIM-003,VIM-004,VIM-005,VIM-006,VIM-007,VIM-008,VIM-201,VIM-AS1-001,VIM-AS1-002	10	17271501	17271610	70.2	0.024	0	0	0						#-nan	#-nan	#-nan
RP1-118J21.25	WDR37	WDR37	WDR37-002,WDR37-004,WDR37-201(*)	10	1102371	1102495	78.25	0.008	0	0.008	0	1	rs10903358	0.2	0	0.19	0.89	-0.96	#-nan
RP1-118J21.25	XPNPEP1	XPNPEP1	XPNPEP1-002,XPNPEP1-003,XPNPEP1-005,XPNPEP1-007,XPNPEP1-009,XPNPEP1-014,XPNPEP1-015,XPNPEP1-016,XPNPEP1-022,XPNPEP1-201,XPNPEP1-202	10	111683063	111683294	145.15	0.014	0	0.004	0.009						#-nan	#-nan	#-nan
RP1-118J21.25	XPNPEP1	XPNPEP1	XPNPEP1-002,XPNPEP1-003,XPNPEP1-005,XPNPEP1-007,XPNPEP1-009,XPNPEP1-014,XPNPEP1-015,XPNPEP1-016,XPNPEP1-022,XPNPEP1-201,XPNPEP1-202	10	111683201	111683328	81.41	0.014	0	0.004	0.009						#-nan	#-nan	#-nan
RP1-118J21.25	ZEB1,ZEB1-AS1	ZEB1,ZEB1-AS1	ZEB1-001,ZEB1-002,ZEB1-003,ZEB1-004,ZEB1-005,ZEB1-007,ZEB1-008,ZEB1-009,ZEB1-010,ZEB1-011,ZEB1-012,ZEB1-013,ZEB1-015,ZEB1-016,ZEB1-017,ZEB1-018,ZEB1-019,ZEB1-020,ZEB1-021,ZEB1-022,ZEB1-024,ZEB1-025,ZEB1-201,ZEB1-202,ZEB1-AS1-001,ZEB1-AS1-002,ZEB1-AS1-003,ZEB1-AS1-004,ZEB1-AS1-005,ZEB1-AS1-006,ZEB1-AS1-007,ZEB1-AS1-008,ZEB1-AS1-009	10	31608779	31608877	61.61	0.57	0	0	0						#-nan	#-nan	#-nan
RP1-118J21.25	ZEB1,ZEB1-AS1	ZEB1,ZEB1-AS1	ZEB1-001,ZEB1-002,ZEB1-003,ZEB1-004,ZEB1-005,ZEB1-007,ZEB1-008,ZEB1-009,ZEB1-010,ZEB1-011,ZEB1-012,ZEB1-013,ZEB1-015,ZEB1-016,ZEB1-017,ZEB1-018,ZEB1-019,ZEB1-020,ZEB1-021,ZEB1-022,ZEB1-024,ZEB1-025,ZEB1-201,ZEB1-202,ZEB1-AS1-001,ZEB1-AS1-002,ZEB1-AS1-003,ZEB1-AS1-004,ZEB1-AS1-005,ZEB1-AS1-006,ZEB1-AS1-007,ZEB1-AS1-008,ZEB1-AS1-009	10	31608772	31608875	66.05	0.57	0	0	0						#-nan	#-nan	#-nan
RP1-118J21.25	ZMYND11	ZMYND11	ZMYND11-002,ZMYND11-003,ZMYND11-004,ZMYND11-005,ZMYND11-009,ZMYND11-201,ZMYND11-202,ZMYND11-204,ZMYND11-205,ZMYND11-206	10	180840	180961	74.4	0	0	0.009	0	1	rs146152255	0.27	0.06	0.17	1.45	0	-0.9
RP1-118J21.25	AC132217.4	AC132217.4	AC132217.4-001	11	2152830	2153213	244.99	0.166	0.003	0.005	0.003	4	.,rs7129583,rs538118798,rs200421505	0.04	0.02	0.02	1.9	1.94	1.88
RP1-118J21.25	ACY3	ACY3	ACY3-001,ACY3-002	11	67417253	67417442	121.34	0.016	0	0.047	0	6	rs189286212,rs71777246,rs1871040,rs2361143,rs1871039,rs2361142	0.24	0.25	0.23	#-nan	-0.96	2.03
RP1-118J21.25	ALDH3B2	ALDH3B2	ALDH3B2-002,ALDH3B2-007,ALDH3B2-008(*)	11	67436109	67436274	109.3	0	0	0.012	0	2	rs112472355,rs114216273	0.04	0.04	0.03	-0.56	-0.71	-0.38
RP1-118J21.25	ALX4	ALX4	ALX4-001	11	44331652	44331791	89.7	0.016	0	0.007	0	1	rs116381450	0.01	0.01	0.01	#-nan	#-nan	-0.83
RP1-118J21.25	ANO1-AS1	ANO1-AS1	ANO1-AS1-001	11	70036908	70037142	150.14	0.059	0	0.013	0	3	rs114178383,rs185444032,.	0.08	0.02	0.04	0.57	-0.71	-1.25
RP1-118J21.25	AP000640.2,PATL1	PATL1-DT,PATL1	AP000640.2-001,PATL1-001	11	59436445	59436601	100.22	0	0	0.013	0	1	.	0	0	0	#-nan	#-nan	-0.97
RP1-118J21.25	AP001462.6,SF1	SF1-DT,SF1	AP001462.6-001,SF1-001,SF1-002,SF1-003,SF1-004,SF1-005,SF1-006,SF1-007,SF1-010,SF1-011,SF1-012,SF1-016,SF1-018,SF1-201	11	64545345	64545480	84.67	0.007	0	0	0						#-nan	#-nan	#-nan
RP1-118J21.25	AP005135.2	LINC02684	AP005135.2-001	11	134946095	134946232	88.92	10	0	0.008	0						#-nan	#-nan	#-nan
RP1-118J21.25	APOA5,ZNF259	APOA5,ZNF259	APOA5-001,ZNF259-001,ZNF259-002,ZNF259-003,ZNF259-004,ZNF259-006,ZNF259-007,ZNF259-008	11	116661224	116661336	70.69	0	0	0	0	1	rs146781249	0.01	0.01	0.01	#-nan	#-nan	-0.14
RP1-118J21.25	ARHGAP20	ARHGAP20	ARHGAP20-001,ARHGAP20-002,ARHGAP20-003,ARHGAP20-004,ARHGAP20-005	11	110583061	110583229	108.81	0.006	0	0.006	0	1	rs7480825	0	0	0.01	0.32	1.14	0.73
RP1-118J21.25	ARHGAP20	ARHGAP20	ARHGAP20-001,ARHGAP20-002,ARHGAP20-003,ARHGAP20-004,ARHGAP20-005	11	110583073	110583232	102.96	0.006	0	0.006	0	1	rs7480825	0	0	0.01	0.32	1.14	0.73
RP1-118J21.25	ARHGAP32	ARHGAP32	ARHGAP32-009	11	129149246	129149360	72.2	0	0	0.009	0						#-nan	#-nan	#-nan
RP1-118J21.25	ARHGEF12	ARHGEF12	ARHGEF12-001,ARHGEF12-201	11	120207335	120207462	78.86	0.016	0.008	0.008	0.008	1	rs7126413	0.08	0.28	0.15	1.74	0.81	1.87
RP1-118J21.25	ARRB1	ARRB1	ARRB1-001,ARRB1-002,ARRB1-008,ARRB1-201	11	75062768	75062903	86.02	0.008	0	0.007	0	3	.,rs35382855,rs188678299	0.01	0.02	0.03	-1.03	0.39	0.08
RP1-118J21.25	ATG16L2	ATG16L2	ATG16L2-008,ATG16L2-009,ATG16L2-010,ATG16L2-011,ATG16L2-014,ATG16L2-015,ATG16L2-016,ATG16L2-017,ATG16L2-018,ATG16L2-019,ATG16L2-020	11	72533204	72533328	77.49	0	0	0	0						#-nan	#-nan	#-nan
RP1-118J21.25	B3GAT1	B3GAT1	B3GAT1-001,B3GAT1-003,B3GAT1-201	11	134281530	134281650	80.8	0	0.018	0	0						#-nan	#-nan	#-nan
RP1-118J21.25	B4GALNT4	B4GALNT4	B4GALNT4-001,B4GALNT4-002	11	369881	369991	70.27	0	0	0	0						#-nan	#-nan	#-nan
RP1-118J21.25	BAD,GPR137	BAD,GPR137	BAD-004,GPR137-007	11	64038453	64038725	173.95	0	0.045	0.029	0						#-nan	#-nan	#-nan
RP1-118J21.25	BARX2	BARX2	BARX2-001	11	129245791	129245925	85.63	0.008	0	0	0						#-nan	#-nan	#-nan
RP1-118J21.25	BIRC2	BIRC2	BIRC2-001,BIRC2-002,BIRC2-003,BIRC2-004,BIRC2-005,BIRC2-006,BIRC2-007,BIRC2-008,BIRC2-009,BIRC2-010,BIRC2-011,BIRC2-201(*),BIRC2-202(*)	11	102217920	102218047	80.64	0.017	0	0.008	0	1	rs34115368	0.01	#-nan	0.01	-0.9	#-nan	#-nan
RP1-118J21.25	CAPRIN1	CAPRIN1	CAPRIN1-001,CAPRIN1-002,CAPRIN1-003,CAPRIN1-004,CAPRIN1-005,CAPRIN1-006,CAPRIN1-007,CAPRIN1-008,CAPRIN1-009,CAPRIN1-010,CAPRIN1-016,CAPRIN1-017,CAPRIN1-019	11	34073789	34073889	64.13	0.024	0.021	0.021	0	1	rs139830067	0	0.25	0.14	-0.97	-0.83	-0.52
RP1-118J21.25	CAPRIN1	CAPRIN1	CAPRIN1-001,CAPRIN1-002,CAPRIN1-003,CAPRIN1-004,CAPRIN1-005,CAPRIN1-006,CAPRIN1-007,CAPRIN1-008,CAPRIN1-009,CAPRIN1-010,CAPRIN1-016,CAPRIN1-017,CAPRIN1-019	11	34073787	34073880	60.84	0.024	0.021	0.021	0	1	rs139830067	0	0.25	0.14	-0.97	-0.83	-0.52
RP1-118J21.25	CHST1	CHST1	CHST1-001,CHST1-002	11	45686902	45687050	93.37	0	0	0	0						#-nan	#-nan	#-nan
RP1-118J21.25	CLMP	CLMP	CLMP-001	11	123065696	123065827	83.71	0.008	0.008	0.016	0.008	1	rs11219061	0.34	0.58	0.43	0.32	#-nan	1.89
RP1-118J21.25	CNIH2,RP11-867G23.3,RP11-867G23.4	CNIH2,RP11-867G23.3,RP11-867G23.4	CNIH2-001,CNIH2-002,CNIH2-003,CNIH2-004,CNIH2-006,RP11-867G23.3-001,RP11-867G23.4-001,RP11-867G23.4-002	11	66045759	66045872	72.19	0.009	0	0	0						#-nan	#-nan	#-nan
RP1-118J21.25	COLCA1,COLCA2	COLCA1,POU2AF3	COLCA1-002,COLCA1-003,COLCA1-201,COLCA2-001,COLCA2-002,COLCA2-003,COLCA2-201(*),COLCA2-202(*)	11	111169685	111169792	69.42	0.03	0	0.01	0						#-nan	#-nan	#-nan
RP1-118J21.25	CPT1A	CPT1A	CPT1A-001,CPT1A-002	11	68584311	68584567	166.53	0.082	0.004	0.013	0	3	.,rs201300406,.	0.32	0.25	0.24	0.26	-0.6	-0.32
RP1-118J21.25	CTC-497E21.3,RASSF10	RASSF10-DT,RASSF10	CTC-497E21.3-001,RASSF10-001(*)	11	13031267	13031363	60.86	0	0	0	0	1	rs61879069	0.01	#-nan	0.01	-0.83	#-nan	#-nan
RP1-118J21.25	CTD-2007L18.5	CTD-2007L18.5	CTD-2007L18.5-001,CTD-2007L18.5-002,CTD-2007L18.5-003	11	68383297	68383397	63.13	0.01	0	0.01	0						#-nan	#-nan	#-nan
RP1-118J21.25	CTD-2523D13.2,PVRL1	NECTIN1-DT,NECTIN1	CTD-2523D13.2-001,PVRL1-001,PVRL1-002,PVRL1-003	11	119599801	119599928	80.14	0	0	0	0						#-nan	#-nan	#-nan
RP1-118J21.25	CTD-2562J17.4,TPBGL	TPBGL-AS1,TPBGL	CTD-2562J17.4-001,CTD-2562J17.4-003,TPBGL-001	11	74953136	74953235	61.01	0	0	0	0						#-nan	#-nan	#-nan
RP1-118J21.25	CTD-3224I3.3	CTD-3224I3.3	CTD-3224I3.3-001	11	11268529	11268673	93.99	10	0.214	0.11	0						#-nan	#-nan	#-nan
RP1-118J21.25	DDX25,PUS3	DDX25,PUS3	DDX25-001,DDX25-002,DDX25-003,DDX25-004,DDX25-005,PUS3-002,PUS3-003,PUS3-201,PUS3-202(*)	11	125774182	125774290	67.66	0	0.009	0.009	0	1	.	0.01	0.02	0.01	1.88	1.94	1.63
RP1-118J21.25	EIF4G2,RP11-685M7.3	EIF4G2,RP11-685M7.3	EIF4G2-001,EIF4G2-002,EIF4G2-003,EIF4G2-004,EIF4G2-005,EIF4G2-006,EIF4G2-007,EIF4G2-008,EIF4G2-009,EIF4G2-010,EIF4G2-011,EIF4G2-012,EIF4G2-013,EIF4G2-014,EIF4G2-015,EIF4G2-016,EIF4G2-018,EIF4G2-019,EIF4G2-020,EIF4G2-021,EIF4G2-022,EIF4G2-025,RP11-685M7.3-001	11	10829919	10830020	64.51	0.01	0.01	0	0						#-nan	#-nan	#-nan
RP1-118J21.25	FJX1	FJX1	FJX1-001,FJX1-002	11	35640816	35640970	97.15	0.007	0	0	0						#-nan	#-nan	#-nan
RP1-118J21.25	FXYD6,FXYD6-FXYD2	FXYD6,FXYD6-FXYD2	FXYD6-004,FXYD6-017,FXYD6-018,FXYD6-FXYD2-001	11	117745901	117745998	61.24	0.016	0.021	0.021	0	2	rs55861399,rs113700898	0.02	0	0.01	0.66	-0.05	-0.67
RP1-118J21.25	GRIA4	GRIA4	GRIA4-001,GRIA4-002,GRIA4-003,GRIA4-004,GRIA4-005,GRIA4-006,GRIA4-009,GRIA4-010,GRIA4-011,GRIA4-013,GRIA4-201,GRIA4-202	11	105481156	105481290	86.97	0.015	0	0.008	0	1	rs3758799	0.02	0.11	0.06	-0.37	-0.96	0.29
RP1-118J21.25	GRM5-AS1	GRM5-AS1	GRM5-AS1-002	11	88242222	88242327	67.86	0.01	0	0.01	0	1	.	0	0	0	-0.97	-0.96	#-nan
RP1-118J21.25	IGSF9B	IGSF9B	IGSF9B-006	11	133810053	133810244	120.2	0	0.011	0.028	0	3	rs34124294,rs11223631,rs35261319	0.19	0.31	0.18	0.49	-0.31	-0.97
RP1-118J21.25	KCNJ5	KCNJ5	KCNJ5-001,KCNJ5-003	11	128760551	128760664	72.19	0.019	0	0.009	0	1	rs11221497	0.01	0.01	0.03	0.93	-0.1	0.4
RP1-118J21.25	KCNK4,RP11-783K16.10	KCNK4,KCNK4-CATSPERZ	KCNK4-001,KCNK4-002,KCNK4-003,KCNK4-004,KCNK4-005,KCNK4-006,KCNK4-007,KCNK4-008,KCNK4-009,RP11-783K16.10-001	11	64059382	64059502	74.03	0.009	0.018	0.009	0.009						#-nan	#-nan	#-nan
RP1-118J21.25	KCNQ1	KCNQ1	KCNQ1-001,KCNQ1-004,KCNQ1-005	11	2466478	2466599	74.4	0.008	0	0	0						#-nan	#-nan	#-nan
RP1-118J21.25	LGR4,RP11-159H22.2	LGR4,LGR4-AS1	LGR4-001,LGR4-002,LGR4-003,RP11-159H22.2-001,RP11-159H22.2-002	11	27493885	27494015	82.56	0.008	0	0.008	0						#-nan	#-nan	#-nan
RP1-118J21.25	LMO1	LMO1	LMO1-003	11	8289863	8289963	61.38	0.022	0	0.01	0	1	rs147803664	0.05	#-nan	0.06	-0.37	#-nan	#-nan
RP1-118J21.25	LMO2	LMO2	LMO2-002,LMO2-003,LMO2-005,LMO2-006	11	33891306	33891433	81.41	0.026	0.008	0.008	0.008	1	rs11032432	0.02	0.07	0.03	1.94	1.85	1.83
RP1-118J21.25	LRFN4	LRFN4	LRFN4-001,LRFN4-002,LRFN4-003	11	66624349	66624457	67.66	0	0	0	0						#-nan	#-nan	#-nan
RP1-118J21.25	MAPK8IP1	MAPK8IP1	MAPK8IP1-004	11	45921691	45921833	91.01	0	0	0	0						#-nan	#-nan	#-nan
RP1-118J21.25	MIR4697HG	MIR4697HG	MIR4697HG-001(*)	11	133771810	133772316	323.71	0	0	0	0	3	rs200360852,rs201386039,.	0.11	0.11	0.11	#-nan	#-nan	-0.9
RP1-118J21.25	MPPED2	MPPED2	MPPED2-001,MPPED2-002,MPPED2-003	11	30607776	30607882	66.91	0.016	0	0.016	0						#-nan	#-nan	#-nan
RP1-118J21.25	MRPL11,PELI3	MRPL11,PELI3	MRPL11-003,PELI3-001,PELI3-002,PELI3-003,PELI3-004,PELI3-006,PELI3-007,PELI3-008,PELI3-201(*)	11	66234644	66234770	79.76	0.008	0	0.008	0	1	rs7928882	0	0	0	1.4	1.32	1.3
RP1-118J21.25	MUC6	MUC6	MUC6-002	11	1032357	1032538	115.97	0.019	0	0.006	0	1	rs189830686	#-nan	0	0	#-nan	#-nan	#-nan
RP1-118J21.25	MUC6	MUC6	MUC6-003	11	1022123	1022265	90.24	0.05	0	0.023	0	2	rs12281858,rs115974830	0.2	0	0.14	#-nan	#-nan	#-nan
RP1-118J21.25	NPAS4	NPAS4	NPAS4-001,NPAS4-002,NPAS4-004	11	66188504	66188600	64.72	0	0	0	0						#-nan	#-nan	#-nan
RP1-118J21.25	NRIP3,RP11-467K18.2	NRIP3,NRIP3-DT	NRIP3-001,NRIP3-002,NRIP3-003,RP11-467K18.2-001	11	9025852	9025949	62.4	0.01	0	0	0						#-nan	#-nan	#-nan
RP1-118J21.25	OPCML	OPCML	OPCML-001,OPCML-002,OPCML-005,OPCML-201,OPCML-202(*)	11	132813633	132813744	70.66	0	0	0.009	0	1	rs117671974	0.03	0.11	0.06	-0.5	-0.96	0.29
RP1-118J21.25	OPCML	OPCML	OPCML-003,OPCML-004	11	133401961	133402052	61.1	0.012	0	0.011	0	1	rs116098038	0.09	0.09	0.09	#-nan	#-nan	-0.03
RP1-118J21.25	PKNOX2,RP11-687M24.5	PKNOX2,RP11-687M24.5	PKNOX2-001,PKNOX2-002,PKNOX2-003,PKNOX2-004,PKNOX2-007,PKNOX2-011,PKNOX2-014,PKNOX2-015,PKNOX2-201,RP11-687M24.5-001	11	125034886	125035024	87.94	0	0	0	0						#-nan	#-nan	#-nan
RP1-118J21.25	PLA2G16,RP11-697H9.3	PLAAT3,RP11-697H9.3	PLA2G16-001,PLA2G16-002,PLA2G16-201,RP11-697H9.3-001	11	63382739	63382863	78.25	0.174	0.026	0.055	0	3	.,.,.	0.01	0.13	0.08	0.54	2.14	-0.34
RP1-118J21.25	PPP1R14B,RP11-783K16.5	PPP1R14B,PPP1R14B-AS1	PPP1R14B-001,PPP1R14B-002,PPP1R14B-004,RP11-783K16.5-001,RP11-783K16.5-002	11	64014105	64014235	79.98	0.008	0	0	0						#-nan	#-nan	#-nan
RP1-118J21.25	PPP6R3	PPP6R3	PPP6R3-001,PPP6R3-003,PPP6R3-004,PPP6R3-005,PPP6R3-007,PPP6R3-008,PPP6R3-009,PPP6R3-010,PPP6R3-011,PPP6R3-012,PPP6R3-021,PPP6R3-026,PPP6R3-027,PPP6R3-201	11	68228478	68228612	82.96	0.015	0	0	0						#-nan	#-nan	#-nan
RP1-118J21.25	PRSS23	PRSS23	PRSS23-001,PRSS23-002,PRSS23-003,PRSS23-004,PRSS23-008,PRSS23-201	11	86511632	86511740	68.74	0	0	0.01	0						#-nan	#-nan	#-nan
RP1-118J21.25	PRSS23	PRSS23	PRSS23-001,PRSS23-002,PRSS23-003,PRSS23-004,PRSS23-008,PRSS23-201	11	86511631	86511733	65.66	0	0	0.01	0						#-nan	#-nan	#-nan
RP1-118J21.25	PTDSS2	PTDSS2	PTDSS2-007	11	485772	485979	137.02	0.117	0	0.005	0	1	.	0.07	0.07	0.07	#-nan	#-nan	#-nan
RP1-118J21.25	RP11-21A7A.2	RP11-21A7A.2	RP11-21A7A.2-002	11	63803319	63803478	103.74	0.013	0	0.006	0						#-nan	#-nan	#-nan
RP1-118J21.25	RP11-304M2.3,RP11-304M2.6,FO082796.1	RP11-304M2.3,RP11-304M2.6,FO082796.1	RP11-304M2.3-001,RP11-304M2.6-001,FO082796.1-201(*)	11	128537	128849	105.46	0	0	0	0						#-nan	#-nan	#-nan
RP1-118J21.25	RP11-467L20.10	RP11-467L20.10	RP11-467L20.10-001,RP11-467L20.10-002	11	61526496	61526598	62.87	0	0	0	0	2	rs198473,rs184606390	0.1	0.11	0.08	1.09	1	0.64
RP1-118J21.25	RP11-626H12.1	RP11-626H12.1	RP11-626H12.1-001	11	69831805	69831902	60.26	0.01	0	0	0						#-nan	#-nan	#-nan
RP1-118J21.25	RP11-629G13.1	NCAM1-AS2	RP11-629G13.1-001,RP11-629G13.1-002	11	112834057	112834194	84.82	0.032	0.024	0.033	0.024	2	rs7111153,rs28442075	0	0.2	0.15	1.31	0.5	1.28
RP1-118J21.25	RP11-732A19.5,TPP1	DCHS1-AS1,TPP1	RP11-732A19.5-001,TPP1-001,TPP1-002,TPP1-003,TPP1-007,TPP1-008,TPP1-009,TPP1-010,TPP1-011,TPP1-016,TPP1-017,TPP1-019	11	6642984	6643098	74.49	0	0	0.009	0	1	rs201436786	0	#-nan	0	-1.31	#-nan	#-nan
RP1-118J21.25	RP4-683L5.1,SLC1A2	SLC1A2-AS2,SLC1A2	RP4-683L5.1-001,SLC1A2-001,SLC1A2-002,SLC1A2-004,SLC1A2-006,SLC1A2-008	11	35440841	35440962	77.57	0	0	0	0						#-nan	#-nan	#-nan
RP1-118J21.25	SERPINH1	SERPINH1	SERPINH1-001,SERPINH1-003,SERPINH1-004,SERPINH1-006,SERPINH1-010,SERPINH1-011,SERPINH1-012,SERPINH1-013,SERPINH1-014,SERPINH1-015,SERPINH1-016,SERPINH1-017,SERPINH1-018	11	75273298	75273407	68.8	0	0	0.009	0	1	rs78251872	0.16	0.17	0.16	#-nan	#-nan	0.59
RP1-118J21.25	SIGIRR	SIGIRR	SIGIRR-002,SIGIRR-016,SIGIRR-018,SIGIRR-019	11	410785	410948	104.45	0.297	0	0	0						#-nan	#-nan	#-nan
RP1-118J21.25	SLC15A3	SLC15A3	SLC15A3-001,SLC15A3-002,SLC15A3-005,SLC15A3-009	11	60718611	60718744	85.8	0.01	0	0.011	0						#-nan	#-nan	#-nan
RP1-118J21.25	SLC15A3	SLC15A3	SLC15A3-001,SLC15A3-002,SLC15A3-005,SLC15A3-201(*),SLC15A3-202(*)	11	60718947	60719045	61.61	0.01	0	0.011	0	1	.	0	0.02	0.01	-0.76	#-nan	-0.77
RP1-118J21.25	SLC36A4	SLC36A4	SLC36A4-001,SLC36A4-002,SLC36A4-003,SLC36A4-005	11	92930947	92931089	88.83	0.023	0	0.015	0	2	rs11020197,rs11020196	0	0.19	0.16	0.14	2.52	0.33
RP1-118J21.25	SPTBN2	SPTBN2	SPTBN2-001,SPTBN2-004	11	66495774	66495876	64.9	0	0	0	0						#-nan	#-nan	#-nan
RP1-118J21.25	ST14	ST14	ST14-001	11	130029684	130029784	64.13	0.032	0.01	0	0.01						#-nan	#-nan	#-nan
RP1-118J21.25	SUV420H1	KMT5B	SUV420H1-001,SUV420H1-002,SUV420H1-003,SUV420H1-004,SUV420H1-005,SUV420H1-006,SUV420H1-007,SUV420H1-008,SUV420H1-009,SUV420H1-010	11	67981062	67981186	77.49	0.008	0	0	0						#-nan	#-nan	#-nan
RP1-118J21.25	SYT13	SYT13	SYT13-001,SYT13-002,SYT13-003	11	45307701	45307812	70.66	0.032	0	0	0						#-nan	#-nan	#-nan
RP1-118J21.25	TMEM132A	TMEM132A	TMEM132A-006,TMEM132A-013,TMEM132A-014,TMEM132A-015	11	60702039	60702176	86.18	0.007	0	0.015	0						#-nan	#-nan	#-nan
RP1-118J21.25	TOLLIP,TOLLIP-AS1	TOLLIP,TOLLIP-DT	TOLLIP-001,TOLLIP-003,TOLLIP-004,TOLLIP-005,TOLLIP-006,TOLLIP-009,TOLLIP-010,TOLLIP-011,TOLLIP-012,TOLLIP-013,TOLLIP-201,TOLLIP-AS1-001	11	1330861	1330969	68.42	0	0	0	0	1	rs143558857	0.05	#-nan	0.05	-0.68	#-nan	#-nan
RP1-118J21.25	TP53I11	TP53I11	TP53I11-020	11	44963557	44963801	156.29	0.018	0.022	0.027	0						#-nan	#-nan	#-nan
RP1-118J21.25	TRIM44	TRIM44	TRIM44-001	11	35684899	35685022	81.58	0.008	0	0.008	0.008						#-nan	#-nan	#-nan
RP1-118J21.25	TYR	TYR	TYR-001,TYR-002	11	88910215	88910346	83.71	0.407	0.024	0.008	0	1	rs191333948	0.01	0.01	0.01	#-nan	#-nan	-0.83
RP1-118J21.25	VWCE	VWCE	VWCE-004	11	61044488	61044594	66.91	0.097	0	0.01	0	1	rs183617510	0.06	0.07	0.06	#-nan	#-nan	-0.26
RP1-118J21.25	AC078889.1	AC078889.1	AC078889.1-201(*)	12	66629282	66629379	62.21	0	0	0	0						#-nan	#-nan	#-nan
RP1-118J21.25	AEBP2	AEBP2	AEBP2-002,AEBP2-003,AEBP2-004	12	19592414	19592513	62.75	0	0	0	0						#-nan	#-nan	#-nan
RP1-118J21.25	AMIGO2,PCED1B	AMIGO2,PCED1B	AMIGO2-001,AMIGO2-002,AMIGO2-003,AMIGO2-201,PCED1B-001,PCED1B-201(*)	12	47473550	47473728	113.28	0.012	0.006	0.018	0.006	3	rs112964310,rs79609374,rs12320642	0.17	0.15	0.15	0.15	-0.21	0.48
RP1-118J21.25	ANKLE2	ANKLE2	ANKLE2-001,ANKLE2-002,ANKLE2-201	12	133338421	133338520	61.01	0.161	0	0.011	0	1	rs112689984	0	#-nan	0	-0.97	#-nan	#-nan
RP1-118J21.25	ANKS1B	ANKS1B	ANKS1B-006,ANKS1B-010,ANKS1B-016,ANKS1B-024,ANKS1B-025,ANKS1B-026,ANKS1B-027,ANKS1B-028,ANKS1B-032,ANKS1B-033	12	99288958	99289086	80.51	0.026	0	0.008	0	1	rs191311739	0	0	0	-0.9	-0.9	-0.9
RP1-118J21.25	ANKS1B	ANKS1B	ANKS1B-006,ANKS1B-010,ANKS1B-016,ANKS1B-024,ANKS1B-025,ANKS1B-026,ANKS1B-027,ANKS1B-028,ANKS1B-032,ANKS1B-033	12	99288628	99288761	85.25	0.026	0	0.008	0	1	rs112289637	0.28	0.28	0.18	1.94	1.96	0.08
RP1-118J21.25	ANKS1B	ANKS1B	ANKS1B-006,ANKS1B-010,ANKS1B-016,ANKS1B-024,ANKS1B-025,ANKS1B-026,ANKS1B-027,ANKS1B-028,ANKS1B-032,ANKS1B-033	12	99288585	99288750	105.98	0.026	0	0.008	0	1	rs112289637	0.28	0.28	0.18	1.94	1.96	0.08
RP1-118J21.25	ANO2	ANO2	ANO2-007	12	5671676	5671769	60.06	0.103	0.011	0.092	0	5	.,rs7960110,.,.,.	0.05	0.08	0.04	0.91	0.79	0.46
RP1-118J21.25	ANO4	ANO4	ANO4-003,ANO4-202	12	101111107	101111260	98.3	0.013	0.007	0.014	0.007	2	rs151022602,rs12310954	0	0.01	0.01	0.71	0.26	0.35
RP1-118J21.25	ASIC1	ASIC1	ASIC1-001,ASIC1-002,ASIC1-003,ASIC1-007	12	50451452	50451573	75.6	0.028	0	0.008	0						#-nan	#-nan	#-nan
RP1-118J21.25	ATP2B1,LINC00936	ATP2B1,ATP2B1-AS1	ATP2B1-001,ATP2B1-005,LINC00936-001	12	90102691	90102789	60.64	0.011	0.01	0	0						#-nan	#-nan	#-nan
RP1-118J21.25	BCL2L14	BCL2L14	BCL2L14-004,BCL2L14-005,BCL2L14-008,BCL2L14-009,BCL2L14-010,BCL2L14-011,BCL2L14-014	12	12200855	12200969	77.93	0.178	0.031	0.009	0	1	rs199991669	0.07	0.23	0.14	1.27	1.95	1.87
RP1-118J21.25	BCL7A,RP11-87C12.5	BCL7A,RP11-87C12.5	BCL7A-002,BCL7A-003,RP11-87C12.5-001,RP11-87C12.5-002(*)	12	122459809	122459946	88.8	0.007	0	0.024	0	4	.,rs72047889,.,rs1678962	0.12	0.33	0.19	1.77	2.27	0.65
RP1-118J21.25	BRI3BP	BRI3BP	BRI3BP-001	12	125478308	125478425	73.33	0.009	0	0	0						#-nan	#-nan	#-nan
RP1-118J21.25	C12orf23,RP11-412D9.4	C12orf23,TMEM263-DT	C12orf23-001,C12orf23-002,C12orf23-004,C12orf23-005,C12orf23-006,C12orf23-007,RP11-412D9.4-001	12	107349735	107349909	109.24	0.006	0.012	0.012	0.012	2	rs189478936,rs11837205	0.07	0.07	0.07	#-nan	#-nan	-0.36
RP1-118J21.25	CABP1,RP11-728G15.1	CABP1,CABP1-DT	CABP1-001,RP11-728G15.1-001,RP11-728G15.1-002	12	121078561	121078668	68.35	0	0	0.009	0						#-nan	#-nan	#-nan
RP1-118J21.25	CACNA1C	CACNA1C	CACNA1C-001,CACNA1C-002,CACNA1C-003,CACNA1C-004,CACNA1C-005,CACNA1C-006,CACNA1C-007,CACNA1C-008,CACNA1C-010,CACNA1C-011,CACNA1C-012,CACNA1C-013,CACNA1C-015,CACNA1C-017,CACNA1C-018,CACNA1C-019,CACNA1C-020,CACNA1C-021,CACNA1C-022,CACNA1C-023,CACNA1C-024,CACNA1C-031,CACNA1C-032	12	2161778	2161967	120.58	0.17	0.005	0.017	0.005	2	rs71435030,.	0.09	0.13	0.1	-1.17	#-nan	0.35
RP1-118J21.25	CACNB3	CACNB3	CACNB3-001,CACNB3-006,CACNB3-007,CACNB3-013,CACNB3-014,CACNB3-015,CACNB3-016,CACNB3-017,CACNB3-018,CACNB3-019,CACNB3-024	12	49212021	49212131	69.17	0.01	0	0.009	0	1	rs112241723	0.28	0.29	0.28	#-nan	#-nan	1.39
RP1-118J21.25	CCDC64	BICDL1	CCDC64-001,CCDC64-002,CCDC64-003	12	120427523	120427644	77.57	0.245	0	0.008	0						#-nan	#-nan	#-nan
RP1-118J21.25	CCDC92,FAM101A,RP11-214K3.18,RP11-214K3.19,ZNF664,RP11-214K3.25	CCDC92,RFLNA,RP11-214K3.18,RP11-214K3.19,ZNF664,RP11-214K3.25	CCDC92-001,CCDC92-003,CCDC92-004,CCDC92-005,CCDC92-006,CCDC92-007,FAM101A-006,RP11-214K3.18-001,RP11-214K3.19-001,ZNF664-001,ZNF664-002,ZNF664-003,ZNF664-004,ZNF664-005,ZNF664-006,ZNF664-007,ZNF664-008,ZNF664-009,ZNF664-010,ZNF664-011,ZNF664-012,RP11-214K3.25-001(*)	12	124457179	124457315	86.4	0.016	0	0.007	0						#-nan	#-nan	#-nan
RP1-118J21.25	CDK17	CDK17	CDK17-001,CDK17-002,CDK17-003,CDK17-004,CDK17-005,CDK17-006	12	96793211	96793312	64.51	0	0	0	0						#-nan	#-nan	#-nan
RP1-118J21.25	CERS5	CERS5	CERS5-017,CERS5-018,CERS5-019,CERS5-021,CERS5-023,CERS5-028	12	50528912	50529059	92.23	0.185	0.007	0.014	0	4	.,rs113411336,.,rs114639900	0.04	0.16	0.15	1.72	1	1.73
RP1-118J21.25	DAO	DAO	DAO-010	12	109289115	109289215	66.13	0.044	0.01	0	0						#-nan	#-nan	#-nan
RP1-118J21.25	DDX51,NOC4L	DDX51,NOC4L	DDX51-001,DDX51-002,DDX51-003,DDX51-004,DDX51-005,NOC4L-001,NOC4L-002	12	132628400	132628517	75.26	0.018	0.009	0.009	0.009						#-nan	#-nan	#-nan
RP1-118J21.25	DDX51,NOC4L	DDX51,NOC4L	DDX51-001,DDX51-002,DDX51-003,DDX51-004,DDX51-005,NOC4L-001,NOC4L-002	12	132628689	132628804	72.96	0.018	0.009	0.009	0.009						#-nan	#-nan	#-nan
RP1-118J21.25	DENND5B,DENND5B-AS1	DENND5B,DENND5B-AS1	DENND5B-001,DENND5B-002,DENND5B-003,DENND5B-006,DENND5B-007,DENND5B-AS1-001,DENND5B-AS1-002	12	31743893	31744055	100.07	0.057	0	0	0						#-nan	#-nan	#-nan
RP1-118J21.25	DTX3	DTX3	DTX3-001,DTX3-002,DTX3-003,DTX3-004,DTX3-005,DTX3-006,DTX3-007,DTX3-008,DTX3-009	12	57998654	57998784	81.27	0	0	0.008	0	1	rs71461330	0.17	0.18	0.1	1.09	1.17	-0.77
RP1-118J21.25	EFCAB4B	EFCAB4B	EFCAB4B-002	12	3875551	3875698	98.09	0	0	0	0	2	.,.	0.04	0.02	0.03	#-nan	-0.96	-0.7
RP1-118J21.25	FAM101A	RFLNA	FAM101A-003,FAM101A-201	12	124779787	124779926	89.09	0.015	0	0	0						#-nan	#-nan	#-nan
RP1-118J21.25	FAM222A	FAM222A	FAM222A-001,FAM222A-003	12	110151659	110151871	137.67	0.015	0	0.005	0						#-nan	#-nan	#-nan
RP1-118J21.25	FBRSL1	FBRSL1	FBRSL1-003,FBRSL1-004	12	133136631	133136751	77.18	0.008	0	0	0						#-nan	#-nan	#-nan
RP1-118J21.25	FBXL14	FBXL14	FBXL14-001,FBXL14-002	12	1703540	1703640	62.37	0	0	0	0						#-nan	#-nan	#-nan
RP1-118J21.25	GNPTAB	GNPTAB	GNPTAB-001,GNPTAB-002,GNPTAB-003,GNPTAB-009	12	102224566	102224672	66.91	0	0	0.01	0	1	rs140600142	0.03	0.06	0.03	0.26	0.57	-0.51
RP1-118J21.25	HRK	HRK	HRK-001,HRK-002,HRK-003,HRK-004	12	117318970	117319152	116.35	0.006	0	0	0						#-nan	#-nan	#-nan
RP1-118J21.25	IRAK3	IRAK3	IRAK3-001,IRAK3-002,IRAK3-003	12	66583150	66583249	62.75	0.011	0	0	0						#-nan	#-nan	#-nan
RP1-118J21.25	ITPR2	ITPR2	ITPR2-001,ITPR2-002,ITPR2-003	12	26985477	26985589	68.82	0.009	0	0.009	0	1	rs11048706	0.12	0.15	0.08	0.71	0.96	-0.77
RP1-118J21.25	LEMD3,RP11-305O6.4	LEMD3,RP11-305O6.4	LEMD3-001,LEMD3-002,RP11-305O6.4-001(*)	12	65563149	65563242	60.84	0	0.021	0.021	0						#-nan	#-nan	#-nan
RP1-118J21.25	LGR5	LGR5	LGR5-006	12	71957818	71958120	196.17	0.055	0	0	0						#-nan	#-nan	#-nan
RP1-118J21.25	LRTM2	LRTM2	LRTM2-001,LRTM2-002,LRTM2-003,LRTM2-004,LRTM2-005,LRTM2-006,LRTM2-007,LRTM2-009,LRTM2-010,LRTM2-011,LRTM2-201	12	1929627	1929721	60.45	0.011	0	0.011	0	2	.,rs115020705	0.02	0.03	0.03	#-nan	#-nan	-0.77
RP1-118J21.25	MAPKAPK5,MAPKAPK5-AS1	MAPKAPK5,MAPKAPK5-AS1	MAPKAPK5-001,MAPKAPK5-002,MAPKAPK5-003,MAPKAPK5-004,MAPKAPK5-005,MAPKAPK5-006,MAPKAPK5-010,MAPKAPK5-AS1-001,MAPKAPK5-AS1-002,MAPKAPK5-AS1-003,MAPKAPK5-AS1-004,MAPKAPK5-AS1-005,MAPKAPK5-AS1-010,MAPKAPK5-AS1-011	12	112279933	112280042	69.89	0	0	0	0						#-nan	#-nan	#-nan
RP1-118J21.25	MIR1228	MIR1228	MIR1228-201	12	57585456	57585822	233.86	0.022	0.034	0.014	0						#-nan	#-nan	#-nan
RP1-118J21.25	MIR3908,RILPL1	MIR3908,RILPL1	MIR3908-201,RILPL1-001	12	124018638	124018758	76.42	0.028	0	0	0						#-nan	#-nan	#-nan
RP1-118J21.25	MIR3908,RILPL1	MIR3908,RILPL1	MIR3908-201,RILPL1-001	12	124018657	124018762	68.64	0.028	0	0	0						#-nan	#-nan	#-nan
RP1-118J21.25	MLXIP	MLXIP	MLXIP-001	12	122516624	122516726	66.69	0.033	0	0.01	0	1	rs183909049	0.02	0.03	0.02	#-nan	#-nan	-0.7
RP1-118J21.25	NCOR2	NCOR2	NCOR2-007	12	124916328	124916482	98.69	0.063	0	0	0						#-nan	#-nan	#-nan
RP1-118J21.25	NUDT4,RP11-486A14.2	NUDT4,RP11-486A14.2	NUDT4-001,NUDT4-002,NUDT4-003,NUDT4-004,NUDT4-006,NUDT4-007,NUDT4-008,RP11-486A14.2-001,RP11-486A14.2-002,RP11-486A14.2-003	12	93771895	93772002	68.35	0.02	0	0	0						#-nan	#-nan	#-nan
RP1-118J21.25	PAWR,RP11-530C5.1	PAWR,PPP1R12A-AS2	PAWR-001,PAWR-002,PAWR-003,PAWR-004,PAWR-005,PAWR-006,PAWR-008,RP11-530C5.1-001	12	80084907	80085031	79.49	0.017	0	0.008	0						#-nan	#-nan	#-nan
RP1-118J21.25	PITPNM2	PITPNM2	PITPNM2-007	12	123635497	123635623	80.26	0.211	0	0	0						#-nan	#-nan	#-nan
RP1-118J21.25	PMEL,RAB5B	PMEL,RAB5B	PMEL-015,RAB5B-001,RAB5B-002,RAB5B-003,RAB5B-004,RAB5B-005,RAB5B-006,RAB5B-007,RAB5B-008	12	56366853	56366952	64.74	0.073	0	0	0						#-nan	#-nan	#-nan
RP1-118J21.25	PPHLN1,SNORA74.6	PPHLN1,SNORA74.6	PPHLN1-014,SNORA74.6-201	12	42743886	42743994	66.59	0.032	0	0.02	0	2	rs182653394,rs143387558	0.03	0	0.01	0.28	0.99	1.32
RP1-118J21.25	RAP1B	RAP1B	RAP1B-001,RAP1B-002,RAP1B-003,RAP1B-004,RAP1B-005,RAP1B-006,RAP1B-007,RAP1B-008,RAP1B-009,RAP1B-010,RAP1B-011,RAP1B-012,RAP1B-013,RAP1B-014,RAP1B-015,RAP1B-016,RAP1B-017,RAP1B-018,RAP1B-019,RAP1B-020,RAP1B-021,RAP1B-022,RAP1B-023,RAP1B-024,RAP1B-025,RAP1B-026,RAP1B-027,RAP1B-028,RAP1B-029,RAP1B-030,RAP1B-031	12	69004863	69004978	71.82	0.122	0	0.009	0	2	rs138990945,rs2277392	0.2	0.22	0.2	-0.9	#-nan	#-nan
RP1-118J21.25	RIMKLB	RIMKLB	RIMKLB-001,RIMKLB-002,RIMKLB-004,RIMKLB-007,RIMKLB-008,RIMKLB-009,RIMKLB-201	12	8850541	8850641	64.35	0	0	0.012	0	1	ss1388082350	#-nan	0.04	0.04	#-nan	-0.54	#-nan
RP1-118J21.25	RNA5SP378	RNA5SP378	RNA5SP378-201	12	132286018	132286132	70.31	0	0.06	0.214	0	14	.,rs79121904,.,.,.,rs74905378,rs111969887,.,.,.,.,.,.,.	0.07	0.16	0.11	0.89	1.49	0.34
RP1-118J21.25	RNU6-327P	RNU6-327P	RNU6-327P-201	12	133413009	133413147	83.81	0.469	0	0.008	0	1	.	0.08	0	0.07	-0.97	-0.9	-0.97
RP1-118J21.25	RP11-243M5.5	RP11-243M5.5	RP11-243M5.5-001(*)	12	131441925	131442042	75.26	0	0	0	0	1	rs150643902	0.01	0.05	0.05	-0.97	-0.96	0.03
RP1-118J21.25	RP11-324P9.1	RP11-324P9.1	RP11-324P9.1-001	12	69603100	69603244	91.78	0.022	0	0.015	0	2	rs150774229,rs139129300	0.07	0.06	0.06	#-nan	-0.83	-0.2
RP1-118J21.25	RP11-417O18.1	RP11-417O18.1	RP11-417O18.1-001(*)	12	128770374	128770622	158.59	0	0	0	0	1	rs183685481	0.04	0.04	0.04	#-nan	#-nan	-0.7
RP1-118J21.25	RP11-417O18.2	RP11-417O18.2	RP11-417O18.2-001(*),RP11-417O18.2-002(*)	12	128674563	128674711	97.81	0	0	0	0	1	.	0.06	0.06	0.06	#-nan	#-nan	2.12
RP1-118J21.25	RP11-476M19.2	LINC02417	RP11-476M19.2-001	12	3475201	3475310	69.12	0.029	0	0	0						#-nan	#-nan	#-nan
RP1-118J21.25	RP11-4N23.1	RP11-4N23.1	RP11-4N23.1-002	12	13679315	13679466	99.79	0.096	0	0.007	0	1	rs149608834	0.02	0	0.01	1.12	1.72	1.63
RP1-118J21.25	RP11-503G7.1	RP11-503G7.1	RP11-503G7.1-001	12	133032675	133032780	68.9	0.243	0	0.01	0	1	rs12819742	0.22	0.3	0.21	1.65	2.04	1.05
RP1-118J21.25	RP11-76C10.2	ADGRD1-AS2	RP11-76C10.2-001	12	131521060	131521285	144.38	0.265	0.009	0.014	0	3	rs117616131,rs35222295,.	0.1	0.11	0.09	1.88	0.57	0.4
RP1-118J21.25	RP11-986G18.2	LINC02371	RP11-986G18.2-001(*)	12	2848229	2848391	103.3	0	0	0	0	6	rs34733548,rs62636432,rs200266620,rs10848696,rs10744573,.	0.14	0.27	0.15	1.03	0.96	0.84
RP1-118J21.25	RP13-895J2.10	RP13-895J2.10	RP13-895J2.10-001(*)	12	132935527	132935978	292.5	0	0	0	0	4	rs28455542,.,rs75147972,.	0.02	0.24	0.15	0.98	1.98	0.87
RP1-118J21.25	RP13-895J2.11	RP13-895J2.11	RP13-895J2.11-001(*)	12	132935967	132936088	79.2	0	0	0	0						#-nan	#-nan	#-nan
RP1-118J21.25	RP5-1063M23.1	RP5-1063M23.1	RP5-1063M23.1-001	12	3411980	3412091	71.76	0.142	0.032	0.043	0	3	.,rs10683820,rs73258326	0.08	0	0.05	0.15	#-nan	-0.84
RP1-118J21.25	SLC17A8	SLC17A8	SLC17A8-001,SLC17A8-002	12	100750770	100750872	63.61	0	0	0.01	0						#-nan	#-nan	#-nan
RP1-118J21.25	SLC8B1	SLC8B1	SLC8B1-005	12	113756222	113756337	74.88	0.021	0.009	0.03	0	4	.,rs139351373,rs143382845,rs112076832	0.05	0.04	0.04	-0.9	-0.96	-0.9
RP1-118J21.25	SPSB2	SPSB2	SPSB2-001	12	7000354	7000459	67.58	0.021	0	0.02	0	1	ss1388025988	0.02	0.02	0.02	#-nan	#-nan	-0.77
RP1-118J21.25	TBC1D30	TBC1D30	TBC1D30-005,TBC1D30-006,TBC1D30-201	12	65174408	65174564	103.36	0	0	0.006	0	1	rs148321918	0	#-nan	0	-0.97	#-nan	#-nan
RP1-118J21.25	TM7SF3	TM7SF3	TM7SF3-001,TM7SF3-003,TM7SF3-004,TM7SF3-005,TM7SF3-007,TM7SF3-015,TM7SF3-016,TM7SF3-019,TM7SF3-020,TM7SF3-021,TM7SF3-023	12	27167139	27167241	64.64	0	0	0.021	0	2	rs144765532,.	0.01	0	0	-0.9	-0.96	#-nan
RP1-118J21.25	TMEM120B	TMEM120B	TMEM120B-006	12	122188741	122188887	91.85	10	0.007	0.022	0.015	3	.,rs115150732,.	0.05	0.05	0.05	-0.99	-0.96	-0.97
RP1-118J21.25	TMEM132B	TMEM132B	TMEM132B-004	12	125671195	125671376	113.4	0.012	0.006	0.006	0.006						#-nan	#-nan	#-nan
RP1-118J21.25	ULK1	ULK1	ULK1-007,ULK1-008,ULK1-010	12	132403361	132403589	146.3	0.111	0.067	0.057	0	2	rs113866357,.	0.04	0.04	0.03	-0.76	-0.6	-0.91
RP1-118J21.25	YBX3	YBX3	YBX3-001,YBX3-002,YBX3-003,YBX3-004,YBX3-005,YBX3-006	12	10875257	10875365	68.74	0.01	0	0.009	0.01						#-nan	#-nan	#-nan
RP1-118J21.25	ZNF605	ZNF605	ZNF605-007	12	133527820	133527967	95.94	0.04	0	0	0						#-nan	#-nan	#-nan
RP1-118J21.25	ANKRD10,RP11-365P13.5	ANKRD10,RP11-365P13.5	ANKRD10-003,ANKRD10-004,ANKRD10-006,ANKRD10-008,ANKRD10-010,ANKRD10-201,RP11-365P13.5-001(*)	13	111567388	111567508	78.8	0	0	0	0	2	rs117764654,rs140919251	0.33	0.01	0.3	1.81	-0.6	-1.08
RP1-118J21.25	ATP8A2	ATP8A2	ATP8A2-001	13	25946141	25946301	100.93	0.028	0	0	0						#-nan	#-nan	#-nan
RP1-118J21.25	B3GALTL	B3GLCT	B3GALTL-001	13	31774351	31774453	64.9	0.01	0	0	0						#-nan	#-nan	#-nan
RP1-118J21.25	CDC16	CDC16	CDC16-001,CDC16-002,CDC16-006,CDC16-007,CDC16-008,CDC16-009,CDC16-201,CDC16-202	13	115000443	115000543	61.38	0.074	0.01	0.033	0.01	4	rs61973461,rs201328050,rs187234058,rs115279217	0.23	0.28	0.2	1.18	1.31	0.45
RP1-118J21.25	COL4A2	COL4A2	COL4A2-008	13	111127017	111127117	61.38	0.044	0	0.021	0	4	rs201673818,rs147507007,.,rs113248165	0.03	0.04	0.02	#-nan	-1.3	#-nan
RP1-118J21.25	DLEU2,RP11-34F20.7	DLEU2,RP11-34F20.7	DLEU2-004,RP11-34F20.7-001(*)	13	50700044	50700147	65.02	0	0	0	0						#-nan	#-nan	#-nan
RP1-118J21.25	DOCK9,DOCK9-AS2	DOCK9,DOCK9-DT	DOCK9-002,DOCK9-003,DOCK9-201,DOCK9-AS2-001	13	99738854	99738992	89.31	0	0	0	0						#-nan	#-nan	#-nan
RP1-118J21.25	DOCK9,DOCK9-AS2	DOCK9,DOCK9-DT	DOCK9-002,DOCK9-003,DOCK9-201,DOCK9-AS2-001,DOCK9-203(*)	13	99738830	99738986	101.01	0	0	0	0						#-nan	#-nan	#-nan
RP1-118J21.25	EFNB2	EFNB2	EFNB2-001	13	107187730	107187972	154.75	0	0	0.004	0	1	rs9558782	0.04	0.28	0.3	0.62	1.49	1.42
RP1-118J21.25	F7	F7	F7-003,F7-005	13	113763096	113763227	85.02	0.277	0.016	0.008	0						#-nan	#-nan	#-nan
RP1-118J21.25	FAM124A	FAM124A	FAM124A-001,FAM124A-002,FAM124A-003,FAM124A-004(*),FAM124A-201(*)	13	51796297	51796411	74.49	0.125	0	0	0						#-nan	#-nan	#-nan
RP1-118J21.25	FAM155A,RP11-346C4.3	NALF1,RP11-346C4.3	FAM155A-001,RP11-346C4.3-001(*)	13	108519356	108519455	61.01	0	0	0	0						#-nan	#-nan	#-nan
RP1-118J21.25	FBXL3,AC001226.7	FBXL3,AC001226.7	FBXL3-001,FBXL3-002,FBXL3-003,AC001226.7-001(*)	13	77600933	77601071	85.19	0	0	0	0						#-nan	#-nan	#-nan
RP1-118J21.25	GAS6,GAS6-AS2	GAS6,GAS6-DT	GAS6-001,GAS6-003,GAS6-202,GAS6-AS2-001	13	114566721	114566882	101.3	0	0	0	0						#-nan	#-nan	#-nan
RP1-118J21.25	GAS6	GAS6	GAS6-005	13	114527111	114527244	85.25	0	0	0.085	0	1	.	0.29	0.4	0.33	-0.44	-0.96	1.84
RP1-118J21.25	GJB6	GJB6	GJB6-001,GJB6-002,GJB6-003,GJB6-004	13	20806041	20806143	63.88	0.02	0	0	0						#-nan	#-nan	#-nan
RP1-118J21.25	GPR12	GPR12	GPR12-001,GPR12-201	13	27334860	27334993	85.25	0.204	0	0	0						#-nan	#-nan	#-nan
RP1-118J21.25	IPO5	IPO5	IPO5-003,IPO5-004,IPO5-006,IPO5-021,IPO5-022,IPO5-023,IPO5-024,IPO5-201	13	98629087	98629184	63.18	0.01	0	0	0						#-nan	#-nan	#-nan
RP1-118J21.25	MLNR	MLNR	MLNR-001,MLNR-201	13	49795091	49795207	75.27	0	0	0	0						#-nan	#-nan	#-nan
RP1-118J21.25	MRP63,SKA3	MRP63,SKA3	MRP63-001,SKA3-001,SKA3-002,SKA3-003,SKA3-005,SKA3-006,SKA3-007	13	21750462	21750562	63.36	0	0	0.021	0	2	.,rs61740857	0.06	0.19	0.11	-0.65	1	-0.97
RP1-118J21.25	MTUS2	MTUS2	MTUS2-002(*)	13	29394041	29394146	65.77	0	0	0	0						#-nan	#-nan	#-nan
RP1-118J21.25	MTUS2-AS1	MTUS2-AS1	MTUS2-AS1-001	13	30065838	30066065	147.42	0.03	0	0.009	0	5	rs200557963,.,rs111067870,.,rs36231038	0.03	0.11	0.1	#-nan	#-nan	0.02
RP1-118J21.25	PDS5B	PDS5B	PDS5B-002,PDS5B-006,PDS5B-007,PDS5B-008,PDS5B-009,PDS5B-011	13	33160394	33160510	71.8	0.028	0	0	0						#-nan	#-nan	#-nan
RP1-118J21.25	RASA3	RASA3	RASA3-001,RASA3-202	13	114899556	114899655	61.99	0.011	0	0	0						#-nan	#-nan	#-nan
RP1-118J21.25	RCBTB1	RCBTB1	RCBTB1-001,RCBTB1-202	13	50159616	50159743	82.68	0.032	0	0.008	0	1	rs143796902	0	0.16	0.15	#-nan	#-nan	#-nan
RP1-118J21.25	RCBTB2	RCBTB2	RCBTB2-003	13	49067390	49067481	61.2	0.06	0.227	0.167	0						#-nan	#-nan	#-nan
RP1-118J21.25	RFXAP	RFXAP	RFXAP-001	13	37393267	37393371	64.36	0.01	0	0	0						#-nan	#-nan	#-nan
RP1-118J21.25	SACS	SACS	SACS-003	13	23949352	23949487	86.02	0.007	0	0	0						#-nan	#-nan	#-nan
RP1-118J21.25	SLC15A1	SLC15A1	SLC15A1-001,SLC15A1-202(*)	13	99404988	99405093	68.9	0.031	0	0.01	0	1	rs61072945	0.05	0.05	0.05	#-nan	#-nan	-0.45
RP1-118J21.25	SLC25A15	SLC25A15	SLC25A15-004,SLC25A15-005	13	41363773	41363870	62.4	0.022	0	0.01	0	1	rs147419790	0.02	0.02	0.02	#-nan	#-nan	-0.77
RP1-118J21.25	SLC46A3	SLC46A3	SLC46A3-001,SLC46A3-003	13	29293117	29293242	78.62	0	0.008	0.017	0.008	2	rs913799,rs148306864	0.01	0.15	0.08	1.36	0.15	0.81
RP1-118J21.25	SMAD9	SMAD9	SMAD9-001,SMAD9-003,SMAD9-201	13	37494616	37494749	83.16	0.035	0	0.008	0	1	rs61947049	0.19	0.04	0.11	1.09	-0.05	-0.83
RP1-118J21.25	SOX21,SOX21-AS1	SOX21,SOX21-AS1	SOX21-001,SOX21-AS1-001	13	95363612	95363772	100.17	0	0	0.013	0	2	.,rs6492735	0	0	0	-0.31	0.25	0.14
RP1-118J21.25	STK24,STK24-AS1	STK24,STK24-AS1	STK24-001,STK24-004,STK24-007,STK24-201,STK24-AS1-001	13	99229226	99229395	104.9	0.087	0.019	0	0.012						#-nan	#-nan	#-nan
RP1-118J21.25	TBC1D4	TBC1D4	TBC1D4-001,TBC1D4-201,TBC1D4-202,TBC1D4-203	13	76055025	76055146	76.8	0.027	0.018	0.038	0.018	7	.,.,rs9543944,rs9573562,.,rs114667056,rs9573563	0.22	0.29	0.18	1.32	2.09	-0.01
RP1-118J21.25	TDRD3	TDRD3	TDRD3-001,TDRD3-002,TDRD3-003,TDRD3-201,TDRD3-202	13	60971603	60971709	66.15	0.01	0.01	0.01	0.01	1	rs184835083	0.07	0.07	0.14	1.85	-0.1	1.06
RP1-118J21.25	TEX30	TEX30	TEX30-001,TEX30-003,TEX30-004,TEX30-005,TEX30-006,TEX30-007	13	103426143	103426257	71.44	0.009	0.009	0.018	0.009	2	rs76756357,rs190474647	0.06	0	0.04	-0.97	0.15	-0.58
RP1-118J21.25	TFDP1	TFDP1	TFDP1-001,TFDP1-002,TFDP1-003,TFDP1-004,TFDP1-005,TFDP1-006,TFDP1-201,TFDP1-202	13	114238953	114239054	64.51	0.058	0	0	0						#-nan	#-nan	#-nan
RP1-118J21.25	TMCO3	TMCO3	TMCO3-004,TMCO3-009(*)	13	114151589	114151788	126.72	0.005	0	0.005	0	1	rs116624284	0	0	0	-0.19	0.3	0.14
RP1-118J21.25	TMEM255B	TMEM255B	TMEM255B-003,TMEM255B-001(*)	13	114459396	114459579	120.38	0.017	0.012	0.037	0	5	rs139477452,rs61967974,rs149444719,rs191526888,rs147369215	0.03	0.03	0.03	-0.99	-0.53	0.08
RP1-118J21.25	TMTC4	TMTC4	TMTC4-001,TMTC4-004,TMTC4-008,TMTC4-009,TMTC4-011,TMTC4-012	13	101326608	101326750	88.16	0.007	0.015	0.007	0.007	2	.,rs200241124	0.32	0.29	0.19	1.3	1.76	1.45
RP1-118J21.25	TSC22D1,TSC22D1-AS1	TSC22D1,TSC22D1-AS1	TSC22D1-001,TSC22D1-005,TSC22D1-006,TSC22D1-008,TSC22D1-201,TSC22D1-AS1-001(*),TSC22D1-AS1-002(*)	13	45150885	45150980	60.67	0	0	0	0						#-nan	#-nan	#-nan
RP1-118J21.25	USP12,USP12-AS2	USP12,USP12-AS2	USP12-001,USP12-AS2-001	13	27745282	27745386	65.39	0.01	0	0	0						#-nan	#-nan	#-nan
RP1-118J21.25	USP12,USP12-AS2	USP12,USP12-AS2	USP12-001,USP12-AS2-001,USP12-003(*)	13	27745284	27745393	68.8	0.01	0	0	0						#-nan	#-nan	#-nan
RP1-118J21.25	WASF3	WASF3	WASF3-001,WASF3-201	13	27131867	27131999	82.78	0.033	0	0.008	0	1	rs116923630	0.11	0.05	0.05	0.71	0.25	-0.7
RP1-118J21.25	ZDHHC20-IT1	ZDHHC20-IT1	ZDHHC20-IT1-001	13	21951375	21951500	77.38	0	0.017	0.017	0						#-nan	#-nan	#-nan
RP1-118J21.25	ZIC2	ZIC2	ZIC2-001,ZIC2-002,ZIC2-004,ZIC2-005,ZIC2-201(*)	13	100633802	100633919	77.62	0.009	0	0.009	0						#-nan	#-nan	#-nan
RP1-118J21.25	ABHD12B	ABHD12B	ABHD12B-001,ABHD12B-002,ABHD12B-003,ABHD12B-004,ABHD12B-005,ABHD12B-201	14	51338883	51339000	74.5	0	0	0.009	0	1	rs190024469	0.01	0.01	0.01	#-nan	#-nan	-0.9
RP1-118J21.25	ADSSL1	ADSS1	ADSSL1-001	14	105187416	105187590	108.25	0.061	0.031	0.025	0	3	rs61998907,rs190713168,.	0.12	0.5	0.31	1.87	1.2	1.75
RP1-118J21.25	AL133373.1,RP11-248B24.1	AL133373.1,RP11-248B24.1	AL133373.1-201,RP11-248B24.1-001(*)	14	92040584	92040692	69.5	0	0	0	0	3	rs146907786,rs139342990,rs34650717	0	0	0.01	#-nan	-0.9	-0.7
RP1-118J21.25	ATL1,MAP4K5	ATL1,MAP4K5	ATL1-002,ATL1-003,MAP4K5-001,MAP4K5-004,MAP4K5-006,MAP4K5-011	14	50999198	50999303	67.58	0	0	0	0	1	rs184065494	#-nan	0.13	0.13	#-nan	0.44	#-nan
RP1-118J21.25	BRF1,PACS2	BRF1,PACS2	BRF1-002,BRF1-008,BRF1-009,BRF1-015,PACS2-001,PACS2-003,PACS2-006,PACS2-008,PACS2-201	14	105781036	105781222	118.66	0.041	0	0	0						#-nan	#-nan	#-nan
RP1-118J21.25	BRF1	BRF1	BRF1-026	14	105682100	105682209	71.28	10	0.01	0.01	0						#-nan	#-nan	#-nan
RP1-118J21.25	BRMS1L,RP11-317N8.5	BRMS1L,RP11-317N8.5	BRMS1L-001,BRMS1L-002,BRMS1L-003,BRMS1L-004,BRMS1L-201,RP11-317N8.5-001	14	36295929	36296040	72.54	0.019	0.009	0.009	0.009	1	rs1169023	0.02	#-nan	0.02	-0.76	#-nan	#-nan
RP1-118J21.25	BTBD7,UNC79,RP11-120E11.2	BTBD7,UNC79,RP11-120E11.2	BTBD7-001,BTBD7-002,BTBD7-003,BTBD7-008,UNC79-002,RP11-120E11.2-001(*)	14	93799452	93799572	76.42	0.032	0	0	0	1	.	0.25	0.1	0.13	-0.83	-0.65	-0.83
RP1-118J21.25	C14orf169,HEATR4	RIOX1,HEATR4	C14orf169-001,HEATR4-008,C14orf169-003(*)	14	73957997	73958117	76.36	0.008	0	0.017	0	2	rs114305121,rs10147070	0.07	0.12	0.12	0.37	1.87	1.07
RP1-118J21.25	C14orf37	ARMH4	C14orf37-001,C14orf37-002	14	58618515	58618628	71.06	0.009	0	0.009	0	1	rs114457140	0.05	0.05	0.05	#-nan	#-nan	-0.45
RP1-118J21.25	CCDC85C,RP11-543C4.1	CCDC85C,RP11-543C4.1	CCDC85C-001,RP11-543C4.1-001	14	100069819	100069928	68.04	0	0	0.011	0	1	.	0	#-nan	0	-0.97	#-nan	#-nan
RP1-118J21.25	CCDC85C,RP11-543C4.1	CCDC85C,RP11-543C4.1	CCDC85C-001,RP11-543C4.1-001	14	100069706	100069899	121.72	0	0	0.011	0	2	rs8007401,.	0.3	0.49	0.35	-0.37	-0.65	1.92
RP1-118J21.25	CCDC88C,RP11-895M11.3	CCDC88C,CCDC88C-DT	CCDC88C-001,CCDC88C-002,CCDC88C-003,CCDC88C-004,CCDC88C-007,CCDC88C-008,RP11-895M11.3-001	14	91884417	91884529	72.93	0	0.016	0	0						#-nan	#-nan	#-nan
RP1-118J21.25	CIDEB,LTB4R,LTB4R2	CIDEB,LTB4R,LTB4R2	CIDEB-001,CIDEB-002,CIDEB-003,CIDEB-005,CIDEB-006,LTB4R-001,LTB4R-002,LTB4R-004,LTB4R-005,LTB4R2-002,LTB4R2-003,LTB4R2-201	14	24780397	24780509	70.2	0.009	0	0.009	0	1	rs1950503	0.14	0.15	0.15	#-nan	#-nan	#-nan
RP1-118J21.25	CIPC,RP11-463C8.4	CIPC,RP11-463C8.4	CIPC-001,CIPC-002,CIPC-003,CIPC-004,CIPC-005,CIPC-006,CIPC-007,CIPC-008,RP11-463C8.4-001	14	77564092	77564239	90.77	0.007	0	0	0	1	rs574645482;rs559555364	0.12	0.03	0.06	1.7	1.49	-1.31
RP1-118J21.25	CTD-2200A16.1	CTD-2200A16.1	CTD-2200A16.1-001	14	99798741	99799389	415.1	0.106	0.008	0.005	0						#-nan	#-nan	#-nan
RP1-118J21.25	CTD-2277K2.1	CTD-2277K2.1	CTD-2277K2.1-001	14	62279315	62279414	62.75	0	0	0.011	0						#-nan	#-nan	#-nan
RP1-118J21.25	CTD-3051D23.3	CTD-3051D23.3	CTD-3051D23.3-001(*)	14	105371593	105371808	133.18	0	0	0	0	2	rs11160824,rs192337416	0.48	0.05	0.31	1.77	0.1	-0.14
RP1-118J21.25	DACT1	DACT1	DACT1-002,DACT1-004,DACT1-005	14	59104699	59104795	61.82	0.011	0	0	0						#-nan	#-nan	#-nan
RP1-118J21.25	DEGS2	DEGS2	DEGS2-001,DEGS2-002,DEGS2-003	14	100625392	100625486	61.38	0.036	0.011	0.011	0.011	1	rs7157984	0.1	0.07	0.05	1.3	1.1	-0.09
RP1-118J21.25	DIO3,DIO3OS	DIO3,DIO3OS	DIO3-001,DIO3-201,DIO3OS-001,DIO3OS-002,DIO3OS-003,DIO3OS-006,DIO3OS-007,DIO3OS-008,DIO3OS-009,DIO3OS-014,DIO3OS-015,DIO3OS-016,DIO3OS-201	14	102027451	102027554	68.11	0	0	0	0						#-nan	#-nan	#-nan
RP1-118J21.25	DIO3OS	DIO3OS	DIO3OS-012,DIO3OS-013	14	102022085	102022245	102.53	0.161	0.02	0.05	0	3	rs66885129,rs202030943,.	0.01	0.02	0.03	#-nan	#-nan	-0.97
RP1-118J21.25	FOXN3,RN7SKP107	FOXN3,RN7SKP107	FOXN3-001,FOXN3-003,FOXN3-005,RN7SKP107-201	14	90085497	90085605	67.66	0.01	0.01	0	0						#-nan	#-nan	#-nan
RP1-118J21.25	FOXN3	FOXN3	FOXN3-018	14	89647301	89647423	77.95	0.047	0	0.026	0	1	rs145699729	0.02	0.02	0.02	#-nan	#-nan	-0.77
RP1-118J21.25	GNPNAT1	GNPNAT1	GNPNAT1-001,GNPNAT1-002,GNPNAT1-003	14	53258396	53258514	73.71	0.019	0	0.018	0	2	rs192018655,rs186650045	0.06	0.06	0.06	#-nan	-0.96	-0.26
RP1-118J21.25	GPHN,RP11-72M17.1	GPHN,RP11-72M17.1	GPHN-003,GPHN-004,GPHN-006,GPHN-007,GPHN-009,GPHN-010,GPHN-011,GPHN-012,GPHN-013,GPHN-201,RP11-72M17.1-001	14	66975074	66975191	75.26	0.038	0	0.009	0						#-nan	#-nan	#-nan
RP1-118J21.25	GPR68	GPR68	GPR68-001,GPR68-003,GPR68-201	14	91719884	91719990	65.84	0.02	0.01	0.01	0.01						#-nan	#-nan	#-nan
RP1-118J21.25	IGHV3-20,IGHG1	IGHV3-20,IGHG1	IGHV3-20-001,IGHG1-202(*),IGHG1-206(*)	14	106670484	106670587	67.08	0.067	0	0.021	0	1	rs140583459	#-nan	0.09	0.09	#-nan	-0.2	#-nan
RP1-118J21.25	ISM2	ISM2	ISM2-001,ISM2-002,ISM2-003,ISM2-004,ISM2-005,ISM2-006,ISM2-008,ISM2-201,ISM2-202,ISM2-203	14	77965206	77965303	60.48	0.053	0	0	0						#-nan	#-nan	#-nan
RP1-118J21.25	KIAA0247	SUSD6	KIAA0247-002,KIAA0247-003	14	70078636	70078751	73.73	0.009	0	0	0						#-nan	#-nan	#-nan
RP1-118J21.25	KTN1,KTN1-AS1	KTN1,KTN1-AS1	KTN1-001,KTN1-002,KTN1-004,KTN1-005,KTN1-014,KTN1-015,KTN1-201,KTN1-202,KTN1-AS1-001,KTN1-AS1-002,KTN1-AS1-003,KTN1-AS1-004	14	56047527	56047642	71.82	0	0	0.019	0	2	rs28656140,rs80109408	0.06	0.07	0.06	#-nan	#-nan	-0.39
RP1-118J21.25	LINC00605	LINC00605	LINC00605-001	14	103655871	103655989	74.88	0	0.029	0.051	0	3	rs10130844,.,rs11629227	0.11	0.1	0.08	-0.31	-0.69	0.5
RP1-118J21.25	LINC00617	LINC00617	LINC00617-001,LINC00617-002,LINC00617-003	14	96343210	96343310	62.37	0	0	0	0						#-nan	#-nan	#-nan
RP1-118J21.25	LINC00637,PPP1R13B	PPP1R13B-DT,PPP1R13B	LINC00637-001,PPP1R13B-001,PPP1R13B-002,PPP1R13B-007,PPP1R13B-009,PPP1R13B-010,PPP1R13B-017	14	104313697	104313826	81.65	0.016	0	0	0						#-nan	#-nan	#-nan
RP1-118J21.25	MDGA2	MDGA2	MDGA2-001,MDGA2-203	14	48143899	48144068	111.67	0.006	0	0.006	0						#-nan	#-nan	#-nan
RP1-118J21.25	MIPOL1	MIPOL1	MIPOL1-001,MIPOL1-002,MIPOL1-003,MIPOL1-004,MIPOL1-007,MIPOL1-011,MIPOL1-012,MIPOL1-201,MIPOL1-202	14	37667082	37667184	64.9	0.032	0	0.021	0	1	rs115976598	0.08	0.09	0.08	#-nan	#-nan	-0.09
RP1-118J21.25	NPAS3	NPAS3	NPAS3-001,NPAS3-004,NPAS3-006,NPAS3-010,NPAS3-201	14	33408645	33408765	75.98	0.011	0	0.022	0	2	rs941526,rs147168308	0.04	0.13	0.16	-0.25	1.89	0.04
RP1-118J21.25	PACS2	PACS2	PACS2-004	14	105849883	105849985	63.88	0.026	0.01	0.084	0.01	2	rs76662877,rs77820785	0.13	0.12	0.12	#-nan	-0.9	0.31
RP1-118J21.25	PELI2,CTD-2588E21.1	PELI2,CTD-2588E21.1	PELI2-001,PELI2-002,PELI2-003,CTD-2588E21.1-001(*)	14	56585595	56585719	79.95	0.017	0.008	0.017	0.008	2	rs113922476,rs117600378	0.29	0.33	0.22	2.51	1.7	-0.28
RP1-118J21.25	PNMA1	PNMA1	PNMA1-001	14	74180682	74180778	62.79	0	0	0.011	0	1	rs74437260	0.09	0.1	0.09	#-nan	#-nan	0.03
RP1-118J21.25	POTEG	POTEM	POTEG-001,POTEG-002,POTEG-003	14	19552628	19552751	75.66	0.261	0	0	0						#-nan	#-nan	#-nan
RP1-118J21.25	PRKD1	PRKD1	PRKD1-001,PRKD1-002	14	30397176	30397284	67.66	0.019	0	0.009	0						#-nan	#-nan	#-nan
RP1-118J21.25	PRKD1	PRKD1	PRKD1-001,PRKD1-002,PRKD1-201(*)	14	30396545	30396664	77.22	0.019	0	0.009	0	1	rs45471692	0.02	0.11	0.08	0.16	-0.96	#-nan
RP1-118J21.25	RGS6	RGS6	RGS6-001,RGS6-002,RGS6-003,RGS6-004,RGS6-005	14	72399315	72399422	67.28	0.02	0.01	0.01	0.01	1	rs36321	0.11	#-nan	0.11	0.16	#-nan	#-nan
RP1-118J21.25	RGS6	RGS6	RGS6-001,RGS6-002,RGS6-003,RGS6-004,RGS6-005	14	72398983	72399093	70.27	0.02	0.01	0.01	0.01						#-nan	#-nan	#-nan
RP1-118J21.25	RNU1-27P,RP11-671J11.6,RP11-671J11.7	RNU1-27P,RP11-671J11.6,RP11-671J11.7	RNU1-27P-201,RP11-671J11.6-001,RP11-671J11.7-002(*)	14	35015420	35015530	70.27	0	0	0	0	1	.	0.22	0.31	0.25	2.76	1.96	0.04
RP1-118J21.25	RNU1-28P,RP11-671J11.4	RNU1-28P,RP11-671J11.4	RNU1-28P-201,RP11-671J11.4-001	14	35025983	35026093	70.27	0	0	0	0						#-nan	#-nan	#-nan
RP1-118J21.25	RNU6-244P	RNU6-244P	RNU6-244P-201	14	102965218	102965376	100.99	0.103	0	0.006	0.006	3	rs10531276,rs139904968,rs74513122	0.01	0.49	0.45	-0.9	-0.84	-0.83
RP1-118J21.25	RP11-731F5.2	COPDA1	RP11-731F5.2-001,RP11-731F5.2-002	14	106116672	106116973	192.77	0	0	0.041	0	7	rs146127134,rs57675595,rs140113747,rs143723154,rs111596302,rs183483706,.	0.1	0.09	0.09	1.01	-0.83	-0.07
RP1-118J21.25	RP11-982M15.8	LINC02280	RP11-982M15.8-001	14	105131598	105131772	114.44	0.013	0.006	0.026	0						#-nan	#-nan	#-nan
RP1-118J21.25	RP1-261D10.2,SIPA1L1	SIPA1L1-AS1,SIPA1L1	RP1-261D10.2-001,SIPA1L1-008,SIPA1L1-009,SIPA1L1-010,SIPA1L1-012,SIPA1L1-013,SIPA1L1-014,SIPA1L1-015,SIPA1L1-016	14	71787749	71787861	72.15	0	0	0.009	0	1	rs142558984	0.03	0.03	0.02	-0.9	-0.83	-0.32
RP1-118J21.25	RP6-65G23.5	RP6-65G23.5	RP6-65G23.5-001(*)	14	71289209	71289320	71.76	0	0	0	0						#-nan	#-nan	#-nan
RP1-118J21.25	SMOC1	SMOC1	SMOC1-001,SMOC1-002	14	70346339	70346435	61.82	0.032	0	0.022	0	1	rs146095118	0.1	#-nan	0.1	0.04	#-nan	#-nan
RP1-118J21.25	SPTB	SPTB	SPTB-002	14	65232617	65232924	199.68	0.033	0.01	0.003	0.003	1	.	0.03	0.05	0.03	-0.76	-0.83	0.35
RP1-118J21.25	TMEM179	TMEM179	TMEM179-001,TMEM179-002,TMEM179-004,TMEM179-201(*)	14	105071167	105071267	63.36	0.021	0	0	0						#-nan	#-nan	#-nan
RP1-118J21.25	WDR20	WDR20	WDR20-018	14	102659611	102659708	61.24	0.022	0.021	0.021	0	4	rs8003556,rs10140486,rs114057401,rs114969435	0.54	0.65	0.53	-0.19	-0.1	-0.51
RP1-118J21.25	ZBTB42	ZBTB42	ZBTB42-001,ZBTB42-002	14	105266940	105267058	72.54	0	0.018	0.018	0.018						#-nan	#-nan	#-nan
RP1-118J21.25	AC144835.1	LINC02251	AC144835.1-001(*)	15	98544651	98544786	86.78	0	0	0	0	2	rs191288650,rs186463220	0.03	0	0.04	-0.37	#-nan	-1.26
RP1-118J21.25	ADAL,LCMT2	MAPDA,LCMT2	ADAL-001,ADAL-003,ADAL-005,ADAL-006,ADAL-201,LCMT2-001,LCMT2-002,LCMT2-201	15	43622123	43622232	69.89	0.02	0	0.009	0						#-nan	#-nan	#-nan
RP1-118J21.25	ADAM10	ADAM10	ADAM10-001,ADAM10-003,ADAM10-006,ADAM10-009,ADAM10-010,ADAM10-012,ADAM10-013,ADAM10-014,ADAM10-015,ADAM10-016,ADAM10-017,ADAM10-201	15	59041524	59041628	66.43	0	0	0	0						#-nan	#-nan	#-nan
RP1-118J21.25	ALDH1A3	ALDH1A3	ALDH1A3-001,ALDH1A3-003,ALDH1A3-004,ALDH1A3-006,ALDH1A3-008	15	101419804	101419924	75.98	0.049	0	0.008	0	1	rs181001592	0	0	0	#-nan	#-nan	-0.97
RP1-118J21.25	ALDH1A3	ALDH1A3	ALDH1A3-001,ALDH1A3-003,ALDH1A3-004,ALDH1A3-006,ALDH1A3-008	15	101419810	101419926	72.95	0.049	0	0.008	0	1	rs181001592	0	0	0	#-nan	#-nan	-0.97
RP1-118J21.25	ATP10A,RP11-2C7.1	ATP10A,ATP10A-DT	ATP10A-001,ATP10A-002,ATP10A-006,RP11-2C7.1-001	15	26108249	26108369	76.42	0.008	0	0	0	1	rs183841283	0	0.04	0.03	#-nan	#-nan	#-nan
RP1-118J21.25	C15orf27,NRG4	TMEM266,NRG4	C15orf27-001,C15orf27-002,C15orf27-004,C15orf27-005,NRG4-006,NRG4-008,NRG4-009,NRG4-010,NRG4-011,NRG4-201	15	76352211	76352326	73.73	0.009	0	0	0						#-nan	#-nan	#-nan
RP1-118J21.25	CERS3	CERS3	CERS3-001,CERS3-002,CERS3-004,CERS3-005,CERS3-006,CERS3-009	15	101084941	101085055	72.58	0.105	0	0.009	0	1	rs74452019	0.12	0.04	0.06	0.52	-0.21	-0.9
RP1-118J21.25	CHRNA5	CHRNA5	CHRNA5-001,CHRNA5-003	15	78858049	78858209	100.17	0.013	0	0	0						#-nan	#-nan	#-nan
RP1-118J21.25	CIB1,GDPGP1	CIB1,GDPGP1	CIB1-001,GDPGP1-001,GDPGP1-002,GDPGP1-004,GDPGP1-005,CIB1-201(*)	15	90777352	90777460	69.81	0.01	0.02	0.019	0.02	2	rs8028268,rs8028260	0.03	0.29	0.15	0.83	#-nan	1.76
RP1-118J21.25	CORO2B	CORO2B	CORO2B-001,CORO2B-203	15	68871442	68871556	71.44	0	0	0	0						#-nan	#-nan	#-nan
RP1-118J21.25	CT62,THSD4	CT62,THSD4	CT62-001,CT62-002,CT62-003,THSD4-007(*)	15	71407753	71407865	69.93	0.009	0	0	0						#-nan	#-nan	#-nan
RP1-118J21.25	CTD-2034I4.2	CTD-2034I4.2	CTD-2034I4.2-002	15	81944883	81945019	88.53	0.016	0	0.032	0	2	rs181142654,rs184912199	0	0	0	-0.97	#-nan	-0.97
RP1-118J21.25	CTD-2308G16.1,LYSMD2,TMOD2	CTD-2308G16.1,LYSMD2,TMOD2	CTD-2308G16.1-001,LYSMD2-002,LYSMD2-003,TMOD2-001,TMOD2-002,TMOD2-003,TMOD2-004	15	52043989	52044124	85.43	0.016	0	0	0						#-nan	#-nan	#-nan
RP1-118J21.25	CTD-3049M7.1	LINC01579	CTD-3049M7.1-002	15	94373254	94373380	82.29	0.11	0.035	0	0						#-nan	#-nan	#-nan
RP1-118J21.25	CYP19A1,GLDN	CYP19A1,GLDN	CYP19A1-001,CYP19A1-002,CYP19A1-003,CYP19A1-007,CYP19A1-008,CYP19A1-009,CYP19A1-011,CYP19A1-013,CYP19A1-015,CYP19A1-016,CYP19A1-017,GLDN-001,GLDN-004,GLDN-005,GLDN-006	15	51634047	51634177	80.72	0.016	0	0.016	0	1	rs139283412	0.2	0.21	0.21	#-nan	#-nan	0.94
RP1-118J21.25	DIS3L,RP11-653J6.1	DIS3L,DIS3L-AS1	DIS3L-001,DIS3L-002,DIS3L-003,DIS3L-004,DIS3L-005,DIS3L-006,DIS3L-007,DIS3L-008,DIS3L-009,DIS3L-011,DIS3L-012,DIS3L-201,RP11-653J6.1-001	15	66586044	66586220	110.75	0.012	0	0.006	0	1	rs112164054	0.04	0	0.04	-0.37	#-nan	-0.97
RP1-118J21.25	DPH6,DPH6-AS1	DPH6,DPH6-DT	DPH6-001,DPH6-002,DPH6-004,DPH6-005,DPH6-007,DPH6-AS1-001,DPH6-AS1-003	15	35838350	35838474	79.49	0.008	0	0.008	0	1	rs182092560	0.03	0.04	0.04	#-nan	#-nan	-0.57
RP1-118J21.25	FAM174B	FAM174B	FAM174B-001,FAM174B-003,FAM174B-004,FAM174B-005,FAM174B-010	15	93198783	93198919	85.05	0.028	0.007	0.016	0.007	1	rs2438194	0.11	0.15	0.13	-0.9	#-nan	0.49
RP1-118J21.25	FAM174B	FAM174B	FAM174B-001,FAM174B-003,FAM174B-004,FAM174B-005,FAM174B-010	15	93198778	93198895	74.09	0.028	0.007	0.016	0.007	1	rs2438194	0.11	0.15	0.13	-0.9	#-nan	0.49
RP1-118J21.25	FAM189A1	ENTREP2	FAM189A1-001,FAM189A1-002	15	29863096	29863298	127.39	0.162	0	0.005	0						#-nan	#-nan	#-nan
RP1-118J21.25	FAM81A	FAM81A	FAM81A-001,FAM81A-002,FAM81A-003,FAM81A-004,FAM81A-005,FAM81A-006,FAM81A-007,FAM81A-008,FAM81A-009,FAM81A-013,FAM81A-014	15	59730210	59730364	96.39	0.014	0	0	0						#-nan	#-nan	#-nan
RP1-118J21.25	FAM81A	FAM81A	FAM81A-001,FAM81A-002,FAM81A-003,FAM81A-004,FAM81A-005,FAM81A-006,FAM81A-007,FAM81A-008,FAM81A-009,FAM81A-013,FAM81A-014	15	59730206	59730363	98.28	0.014	0	0	0						#-nan	#-nan	#-nan
RP1-118J21.25	GABRA5	GABRA5	GABRA5-001,GABRA5-002,GABRA5-003,GABRA5-004,GABRA5-005,GABRA5-006,GABRA5-007,GABRA5-008,GABRA5-010,GABRA5-201	15	27112260	27112365	64.73	0.01	0	0	0						#-nan	#-nan	#-nan
RP1-118J21.25	GABRB3	GABRB3	GABRB3-001,GABRB3-002,GABRB3-008,GABRB3-009,GABRB3-012,GABRB3-201(*)	15	27018313	27018476	105.3	0.013	0.013	0.013	0						#-nan	#-nan	#-nan
RP1-118J21.25	GATM	GATM	GATM-001,GATM-002,GATM-003,GATM-004,GATM-005,GATM-006,GATM-007	15	45670517	45670637	74.03	0.027	0	0.013	0	1	rs116294276	0.03	0.04	0.04	#-nan	#-nan	-0.57
RP1-118J21.25	GPR176,RP11-325N19.3	GPR176,GPR176-DT	GPR176-001,GPR176-002,GPR176-003,RP11-325N19.3-001,RP11-325N19.3-002	15	40212195	40212354	100.55	0.026	0.012	0.012	0.012						#-nan	#-nan	#-nan
RP1-118J21.25	GREM1,RP11-758N13.1	GREM1,GREM1-AS1	GREM1-001,GREM1-002,GREM1-005,RP11-758N13.1-002	15	33010252	33010385	85.8	0	0	0	0						#-nan	#-nan	#-nan
RP1-118J21.25	HMG20A,PEAK1	HMG20A,PEAK1	HMG20A-001,HMG20A-002,HMG20A-007,HMG20A-010,HMG20A-011,HMG20A-012,HMG20A-014,HMG20A-015,PEAK1-001,PEAK1-005,PEAK1-006,PEAK1-011,PEAK1-013,PEAK1-014	15	77712506	77712621	72.96	0	0	0.012	0						#-nan	#-nan	#-nan
RP1-118J21.25	HOMER2	HOMER2	HOMER2-001,HOMER2-004,HOMER2-201,HOMER2-202	15	83621227	83621369	89.59	0	0	0	0						#-nan	#-nan	#-nan
RP1-118J21.25	IGDCC3	IGDCC3	IGDCC3-001,IGDCC3-004	15	65669598	65669766	107.14	0.013	0.021	0.021	0	2	rs28408183,rs10851748	0.05	0.1	0.06	-0.06	-0.21	0.89
RP1-118J21.25	IGDCC3	IGDCC3	IGDCC3-001,IGDCC3-004	15	65670180	65670282	63.61	0.013	0.021	0.021	0						#-nan	#-nan	#-nan
RP1-118J21.25	IGDCC4	IGDCC4	IGDCC4-002	15	65688361	65688507	93.31	0	0	0	0						#-nan	#-nan	#-nan
RP1-118J21.25	IGF1R,RP11-35O15.1	IGF1R,IRAIN	IGF1R-001,IGF1R-002,IGF1R-003,RP11-35O15.1-001	15	99190680	99190777	61.24	0.063	0	0.009	0						#-nan	#-nan	#-nan
RP1-118J21.25	IGF1R,RP11-35O15.1	IGF1R,IRAIN	IGF1R-001,IGF1R-002,IGF1R-003,RP11-35O15.1-001	15	99190657	99190772	72.96	0.063	0	0.009	0						#-nan	#-nan	#-nan
RP1-118J21.25	KIAA1024	MINAR1	KIAA1024-001	15	79724551	79724657	69.03	0.031	0	0	0						#-nan	#-nan	#-nan
RP1-118J21.25	KIF23,RP11-253M7.1	KIF23,KIF23-AS1	KIF23-001,KIF23-003,KIF23-004,KIF23-005,KIF23-006,KIF23-011,KIF23-201,RP11-253M7.1-001,RP11-253M7.1-002,RP11-253M7.1-003	15	69706822	69706922	64.35	0.034	0	0	0						#-nan	#-nan	#-nan
RP1-118J21.25	MAP2K1,TIPIN	MAP2K1,TIPIN	MAP2K1-001,MAP2K1-002,TIPIN-003,TIPIN-004,TIPIN-005,TIPIN-006	15	66678960	66679093	85.25	0.034	0	0.016	0.008	2	rs11631295,rs62013660	0.08	0	0.05	0.41	-0.15	-0.99
RP1-118J21.25	MEX3B	MEX3B	MEX3B-001,MEX3B-002	15	82339304	82339422	76.05	0.018	0	0.018	0	1	rs190499650	0.01	0.01	0.01	#-nan	#-nan	-0.83
RP1-118J21.25	MIR1469,NR2F2,NR2F2-AS1	MIR1469,NR2F2,NR2F2-AS1	MIR1469-201,NR2F2-001,NR2F2-003,NR2F2-004,NR2F2-201,NR2F2-AS1-001,NR2F2-AS1-002,NR2F2-AS1-003,NR2F2-AS1-004,NR2F2-AS1-005,NR2F2-AS1-007	15	96873703	96873798	60.67	0	0	0.011	0						#-nan	#-nan	#-nan
RP1-118J21.25	MTMR10	MTMR10	MTMR10-001,MTMR10-002,MTMR10-003,MTMR10-007,MTMR10-008,MTMR10-009,MTMR10-202	15	31283947	31284051	69.55	0.045	0	0	0						#-nan	#-nan	#-nan
RP1-118J21.25	NDN	NDN	NDN-001	15	23932118	23932240	76.73	0.008	0	0	0						#-nan	#-nan	#-nan
RP1-118J21.25	OTUD7A	OTUD7A	OTUD7A-002,OTUD7A-003,OTUD7A-004	15	32162994	32163142	94.85	0.029	0	0.007	0						#-nan	#-nan	#-nan
RP1-118J21.25	PCSK6	PCSK6	PCSK6-001,PCSK6-002,PCSK6-003,PCSK6-004,PCSK6-005,PCSK6-010,PCSK6-016,PCSK6-019,PCSK6-202,PCSK6-203,PCSK6-204,PCSK6-205	15	102029791	102029887	62.96	10	0	0	0						#-nan	#-nan	#-nan
RP1-118J21.25	PKM	PKM	PKM-001,PKM-002,PKM-004,PKM-005,PKM-006,PKM-007,PKM-008,PKM-012,PKM-018,PKM-019,PKM-020,PKM-026,PKM-201,PKM-202,PKM-203	15	72523343	72523479	87.17	0.016	0	0	0						#-nan	#-nan	#-nan
RP1-118J21.25	PRC1	PRC1	PRC1-001,PRC1-002,PRC1-005,PRC1-006,PRC1-007,PRC1-008,PRC1-009,PRC1-011,PRC1-014,PRC1-015,PRC1-017,PRC1-201	15	91537274	91537389	73.73	0.05	0	0.023	0	1	rs185160455	0.03	0.04	0.04	#-nan	#-nan	-0.57
RP1-118J21.25	PRC1	PRC1	PRC1-001,PRC1-002,PRC1-005,PRC1-006,PRC1-007,PRC1-008,PRC1-009,PRC1-011,PRC1-014,PRC1-015,PRC1-017,PRC1-201	15	91537282	91537424	90.24	0.05	0	0.023	0	2	rs72630489,rs185160455	0.01	0.3	0.28	-0.63	1.87	-0.81
RP1-118J21.25	PRTG	PRTG	PRTG-001,PRTG-004,PRTG-005	15	56035178	56035283	67.86	0	0.021	0.021	0	4	rs116832744,rs114861116,rs189144879,rs62043907	0.05	0.05	0.04	1.45	1.82	0.71
RP1-118J21.25	PTPLAD1	HACD3	PTPLAD1-001,PTPLAD1-003,PTPLAD1-004,PTPLAD1-005,PTPLAD1-006,PTPLAD1-007,PTPLAD1-010,PTPLAD1-011	15	65822801	65822931	81.27	0.016	0.008	0.008	0.008	1	rs422390	0.21	0.19	0.17	0.75	0.15	0.84
RP1-118J21.25	RASGRF1	RASGRF1	RASGRF1-001,RASGRF1-002	15	79384364	79384865	326.04	0.053	0.013	0.013	0.002	1	rs111063833	0.05	#-nan	0.05	-0.44	#-nan	#-nan
RP1-118J21.25	RASGRP1	RASGRP1	RASGRP1-001,RASGRP1-002,RASGRP1-003,RASGRP1-004,RASGRP1-005,RASGRP1-006,RASGRP1-008,RASGRP1-009,RASGRP1-201	15	38856806	38856940	86.97	0.016	0	0.015	0	2	rs55699464,rs80309120	0.15	0.23	0.13	0.47	0.55	#-nan
RP1-118J21.25	RASGRP1	RASGRP1	RASGRP1-001,RASGRP1-002,RASGRP1-003,RASGRP1-004,RASGRP1-005,RASGRP1-006,RASGRP1-008,RASGRP1-009,RASGRP1-201	15	38856794	38856890	61.82	0.016	0	0.015	0	1	rs80309120	#-nan	0.04	0.04	#-nan	-0.54	#-nan
RP1-118J21.25	RCN2	RCN2	RCN2-001,RCN2-002,RCN2-003,RCN2-006	15	77223898	77224000	65.66	0.01	0	0	0						#-nan	#-nan	#-nan
RP1-118J21.25	RGMA	RGMA	RGMA-003,RGMA-004,RGMA-005,RGMA-006,RGMA-007,RGMA-010,RGMA-011,RGMA-201,RGMA-202	15	93616494	93616620	81.02	0.026	0	0.008	0	1	rs143638091	0.06	0.08	0.07	-0.97	#-nan	-0.14
RP1-118J21.25	RP11-210M15.1	RP11-210M15.1	RP11-210M15.1-001,RP11-210M15.1-201	15	80737448	80737777	210.43	0.019	0	0.016	0	4	rs116099370,rs116625660,rs181041137,rs188327176	0.05	0.07	0.05	-1.03	-0.96	-0.75
RP1-118J21.25	RP11-244F12.3,TPM1	TPM1-AS,TPM1	RP11-244F12.3-001,RP11-244F12.3-002,TPM1-011,TPM1-012,TPM1-013,TPM1-014,TPM1-015,TPM1-016,TPM1-021,TPM1-022	15	63340565	63340695	83.33	0.025	0.016	0.024	0.008	3	rs4075047,rs4374117,rs62013182	0	0.31	0.26	-0.74	1.92	-0.91
RP1-118J21.25	RP11-244F12.3,TPM1	TPM1-AS,TPM1	RP11-244F12.3-001,RP11-244F12.3-002,TPM1-011,TPM1-012,TPM1-013,TPM1-014,TPM1-015,TPM1-016,TPM1-021,TPM1-022	15	63340798	63340895	62.21	0.025	0.016	0.024	0.008	1	rs200927546	#-nan	0	0	#-nan	1.93	#-nan
RP1-118J21.25	RP11-505E24.2	LRRK1-AS1	RP11-505E24.2-001	15	101629600	101629708	70.59	0.126	0	0.01	0	1	rs28670641	0.16	0.17	0.17	#-nan	#-nan	1.94
RP1-118J21.25	RP11-654A16.3,SYNM	SYNM-AS1,SYNM	RP11-654A16.3-001,SYNM-001,SYNM-002,SYNM-004,SYNM-201,SYNM-202	15	99645682	99645791	72.07	0	0	0	0						#-nan	#-nan	#-nan
RP1-118J21.25	SCAMP5	SCAMP5	SCAMP5-001,SCAMP5-002,SCAMP5-003,SCAMP5-004,SCAMP5-006,SCAMP5-007,SCAMP5-008,SCAMP5-009,SCAMP5-010,SCAMP5-011,SCAMP5-015,SCAMP5-016,SCAMP5-017,SCAMP5-018,SCAMP5-201	15	75287855	75287955	64.35	0	0	0.01	0	2	rs550528070;rs200990441,.	0.04	0.32	0.2	-0.44	-0.9	-0.7
RP1-118J21.25	SKOR1	SKOR1	SKOR1-002,SKOR1-003,SKOR1-004,SKOR1-201	15	68115845	68115950	66.82	0.01	0	0	0						#-nan	#-nan	#-nan
RP1-118J21.25	SLC30A4	SLC30A4	SLC30A4-001,SLC30A4-002	15	45814988	45815098	70.27	0.01	0.021	0.021	0	1	rs188109046	0	0	0	#-nan	#-nan	-0.97
RP1-118J21.25	TARSL2	TARS3	TARSL2-001,TARSL2-003,TARSL2-007	15	102264269	102264404	86.02	0.009	0	0.008	0	1	rs1143138	0	0.5	0.38	-0.85	-0.96	-0.48
RP1-118J21.25	TARSL2	TARS3	TARSL2-001,TARSL2-003,TARSL2-007,TARSL2-201(*)	15	102264537	102264656	74.84	0.009	0	0.008	0						#-nan	#-nan	#-nan
RP1-118J21.25	WDR61	SKIC8	WDR61-001,WDR61-002,WDR61-003,WDR61-004,WDR61-006,WDR61-007,WDR61-008,WDR61-009,WDR61-010,WDR61-016,WDR61-017	15	78591920	78592057	86.18	0.007	0	0.014	0	1	rs16969703	0	0	0	0.26	0.2	0.08
RP1-118J21.25	ABCA3	ABCA3	ABCA3-001,ABCA3-002,ABCA3-003	16	2390232	2390375	91.39	0.031	0	0	0						#-nan	#-nan	#-nan
RP1-118J21.25	AC009041.2,RP11-161M6.2	AC009041.2,CEROX1	AC009041.2-201,RP11-161M6.2-007,RP11-161M6.2-008	16	1027913	1028226	203.58	0.108	0.017	0.041	0						#-nan	#-nan	#-nan
RP1-118J21.25	ACSF3	ACSF3	ACSF3-021	16	89178912	89179053	92.04	0.015	0.007	0.041	0.007	2	rs72817455,.	0.02	0.14	0.1	-0.5	0.73	-1.26
RP1-118J21.25	ADCY9	ADCY9	ADCY9-001,ADCY9-003,ADCY9-004	16	4166446	4166555	69.89	0.02	0	0	0						#-nan	#-nan	#-nan
RP1-118J21.25	AMFR,RP11-413H22.2	AMFR,RP11-413H22.2	AMFR-002,AMFR-009,RP11-413H22.2-001	16	56439959	56440073	71.05	0.123	0.072	0	0						#-nan	#-nan	#-nan
RP1-118J21.25	ANKRD11	ANKRD11	ANKRD11-009	16	89395127	89395384	169.49	0	0	0.004	0	4	rs114275163,rs112739813,.,.	0	0	0	0.49	0.32	0.55
RP1-118J21.25	ARHGDIG,PDIA2	ARHGDIG,PDIA2	ARHGDIG-001,ARHGDIG-002,ARHGDIG-003,ARHGDIG-004,PDIA2-001,PDIA2-003,PDIA2-005,PDIA2-008	16	330484	330584	65.34	0	0.01	0	0						#-nan	#-nan	#-nan
RP1-118J21.25	ARHGDIG	ARHGDIG	ARHGDIG-005,ARHGDIG-006,ARHGDIG-007	16	317515	317672	99.84	0.08	0.027	0.027	0.006						#-nan	#-nan	#-nan
RP1-118J21.25	AXIN1	AXIN1	AXIN1-001,AXIN1-002,AXIN1-004	16	402363	402473	70.27	10	0.01	0.019	0.01	1	rs183573767	0.08	0.01	0.04	0.52	-0.15	-0.64
RP1-118J21.25	BOLA2B,SLX1A,SLX1A-SULT1A3,SULT1A3	BOLA2B,SLX1A,SLX1A-SULT1A3,SULT1A3	BOLA2B-001,BOLA2B-002,BOLA2B-003,BOLA2B-004,SLX1A-001,SLX1A-002,SLX1A-003,SLX1A-004,SLX1A-005,SLX1A-006,SLX1A-SULT1A3-001,SLX1A-SULT1A3-002,SLX1A-SULT1A3-003,SLX1A-SULT1A3-004,SLX1A-SULT1A3-006,SLX1A-SULT1A3-007,SULT1A3-203	16	30206247	30206356	70.98	0	0	0	0						#-nan	#-nan	#-nan
RP1-118J21.25	BRD7,RP11-21B23.1	BRD7,RP11-21B23.1	BRD7-001,BRD7-002,BRD7-003,BRD7-006,RP11-21B23.1-001	16	50402808	50402973	103.57	0.006	0.005	0.01	0	1	rs151151432	0.05	#-nan	0.05	-0.44	#-nan	#-nan
RP1-118J21.25	BRD7,RP11-21B23.1	BRD7,RP11-21B23.1	BRD7-001,BRD7-002,BRD7-003,BRD7-006,RP11-21B23.1-001	16	50402819	50403018	124.74	0.006	0.005	0.01	0	2	rs151151432,.	0	0.01	0	0.99	1.85	1.94
RP1-118J21.25	BRICD5,PGP	BRICD5,PGP	BRICD5-001,PGP-001,PGP-003	16	2264297	2264412	71.82	0	0	0.009	0						#-nan	#-nan	#-nan
RP1-118J21.25	C16orf87	C16orf87	C16orf87-001,C16orf87-002,C16orf87-003,C16orf87-004	16	46865189	46865300	71.42	0.014	0	0.009	0	1	rs9936634	0.03	0.03	0.03	#-nan	#-nan	-0.64
RP1-118J21.25	CALB2	CALB2	CALB2-002	16	71418405	71418579	110.98	0.035	0.006	0.006	0.006						#-nan	#-nan	#-nan
RP1-118J21.25	CNGB1	CNGB1	CNGB1-009	16	57946538	57946754	136.46	0.034	0	0.026	0	3	rs181515245,rs191079827,rs186001230	0.03	0.02	0.03	-0.56	-0.6	-0.9
RP1-118J21.25	CRNDE,IRX5	CRNDE,IRX5	CRNDE-001,CRNDE-002,CRNDE-003,CRNDE-004,CRNDE-005,CRNDE-006,CRNDE-007,CRNDE-008,IRX5-001,IRX5-002,IRX5-003,IRX5-004	16	54965171	54965279	67.66	0	0	0	0						#-nan	#-nan	#-nan
RP1-118J21.25	CRYM	CRYM	CRYM-005,CRYM-009	16	21295061	21295161	64.35	0.024	0	0.049	0						#-nan	#-nan	#-nan
RP1-118J21.25	CTD-2288F12.1,SMG1	SMG1-DT,SMG1	CTD-2288F12.1-001,SMG1-001,SMG1-002,SMG1-013,SMG1-014,SMG1-201	16	18937738	18937861	77.87	0.036	0	0.017	0	2	.,rs71382586	0	0	0	-0.65	0.05	-0.03
RP1-118J21.25	DNAH3	DNAH3	DNAH3-003,DNAH3-004	16	21164010	21164112	63.88	0.057	0	0.01	0	1	rs2031083	0.05	0	0.06	1.84	1.71	1.87
RP1-118J21.25	DNASE1L2,RP11-304L19.11,RP11-304L19.12	DNASE1L2,ECI1-AS1,RP11-304L19.12	DNASE1L2-001,DNASE1L2-002,DNASE1L2-003,DNASE1L2-004,DNASE1L2-005,RP11-304L19.11-001,RP11-304L19.12-001,RP11-304L19.12-201,DNASE1L2-201(*)	16	2287082	2287195	69.94	0.018	0.009	0.019	0.009	2	rs144134171,.	0.01	0	0.01	-0.83	-0.96	#-nan
RP1-118J21.25	DOC2A	DOC2A	DOC2A-001,DOC2A-002,DOC2A-003,DOC2A-005,DOC2A-006,DOC2A-008,DOC2A-009,DOC2A-011,DOC2A-012,DOC2A-013,DOC2A-015,DOC2A-201(*)	16	30022478	30022594	74.11	0.009	0.009	0.009	0.009	1	rs12933575	0.02	0.07	0.03	1.93	1.82	1.86
RP1-118J21.25	EXOSC6	EXOSC6	EXOSC6-001	16	70285378	70285495	76.44	0	0	0	0						#-nan	#-nan	#-nan
RP1-118J21.25	FANCA	FANCA	FANCA-024,FANCA-026,FANCA-028,FANCA-030	16	89811902	89812141	155.22	0	0.021	0.021	0	1	rs113342893	0	0.04	0.05	2.03	-1.13	1.63
RP1-118J21.25	FBRS	FBRS	FBRS-001,FBRS-002,FBRS-003,FBRS-006,FBRS-007,FBRS-203	16	30669250	30669344	61.23	0.011	0	0	0						#-nan	#-nan	#-nan
RP1-118J21.25	GLYR1,UBN1	GLYR1,UBN1	GLYR1-001,GLYR1-002,GLYR1-003,GLYR1-004,GLYR1-005,GLYR1-007,GLYR1-011,GLYR1-201,UBN1-001,UBN1-003,UBN1-004,UBN1-201	16	4897371	4897467	60.1	0.048	0	0	0						#-nan	#-nan	#-nan
RP1-118J21.25	GNAO1,RP11-461O7.1	GNAO1,GNAO1-DT	GNAO1-001,GNAO1-002,GNAO1-004,GNAO1-005,GNAO1-009,GNAO1-010,GNAO1-011,RP11-461O7.1-001,RP11-461O7.1-002,RP11-461O7.1-003,RP11-461O7.1-004	16	56225154	56225304	97.11	0.032	0.007	0	0						#-nan	#-nan	#-nan
RP1-118J21.25	GPR56	ADGRG1	GPR56-018,GPR56-019,GPR56-020,GPR56-021,GPR56-022,GPR56-023,GPR56-024,GPR56-025,GPR56-026	16	57678524	57678644	77.18	0.133	0.018	0	0.049	1	.	#-nan	0.21	0.21	#-nan	1.92	#-nan
RP1-118J21.25	GPT2	GPT2	GPT2-006	16	46949625	46949809	116.05	0.018	0	0.011	0	2	rs201338674,.	0.02	0.03	0.03	-0.97	#-nan	#-nan
RP1-118J21.25	HEATR3,RP11-429P3.3	HEATR3,HEATR3-AS1	HEATR3-001,HEATR3-004,HEATR3-005,HEATR3-201,RP11-429P3.3-001	16	50100277	50100495	137.21	0.009	0	0.006	0						#-nan	#-nan	#-nan
RP1-118J21.25	HEATR3,RP11-429P3.3	HEATR3,HEATR3-AS1	HEATR3-001,HEATR3-004,HEATR3-005,HEATR3-201,RP11-429P3.3-001	16	50100262	50100435	108.86	0.009	0	0.006	0	1	rs6500280	0.33	0.21	0.21	0.57	1.23	1.84
RP1-118J21.25	HSD11B2,RP11-297D21.2	HSD11B2,RP11-297D21.2	HSD11B2-001,HSD11B2-002,HSD11B2-003,HSD11B2-004,RP11-297D21.2-001	16	67465290	67465429	86.94	0.007	0	0	0						#-nan	#-nan	#-nan
RP1-118J21.25	IFT140,TMEM204,LA16c-380F5.1	IFT140,TMEM204,LA16c-380F5.1	IFT140-010,TMEM204-001,LA16c-380F5.1-001(*)	16	1578479	1578583	70.58	0.105	0.01	0.021	0	3	rs1983600,rs183792087,rs139144568	0.02	0.09	0.06	-0.9	0.52	-0.9
RP1-118J21.25	IL21R	IL21R	IL21R-004	16	27450704	27450866	104.91	10	0	0.019	0	4	rs3093349,rs189690841,rs3093348,.	0.12	0.15	0.11	-0.62	-0.05	0.87
RP1-118J21.25	ITGAM	ITGAM	ITGAM-006,ITGAM-007,ITGAM-008	16	31339849	31340005	99.46	0.02	0.013	0.027	0	2	rs13338928,rs577506297;rs370900325	0.16	0.15	0.1	1.09	1.07	-0.84
RP1-118J21.25	KIAA0513	KIAA0513	KIAA0513-201,KIAA0513-202	16	85061198	85061307	68.04	0.067	0	0.02	0	2	rs138071441,rs189741556	0.02	0.02	0.01	#-nan	-0.83	-0.77
RP1-118J21.25	KLHDC4	KLHDC4	KLHDC4-022	16	87773107	87773217	68.08	0	0	0.01	0						#-nan	#-nan	#-nan
RP1-118J21.25	KLHDC4	KLHDC4	KLHDC4-024	16	87759855	87760030	109.62	10	0	0.006	0						#-nan	#-nan	#-nan
RP1-118J21.25	LINC00304	LINC00304	LINC00304-001,LINC00304-002	16	89225005	89225161	104.12	0	0	0.013	0	4	rs28690424,rs201201401,rs147241173,rs201926571	0.01	0.07	0.04	0.52	-0.9	-0.48
RP1-118J21.25	LITAF	LITAF	LITAF-001,LITAF-002,LITAF-004,LITAF-005,LITAF-006,LITAF-007,LITAF-008,LITAF-009,LITAF-010,LITAF-011,LITAF-013,LITAF-015,LITAF-016,LITAF-201,LITAF-202(*),LITAF-203(*)	16	11680610	11680748	85.93	0	0	0	0						#-nan	#-nan	#-nan
RP1-118J21.25	LMF1	LMF1	LMF1-009(*)	16	909023	909177	99.45	0	0	0	0						#-nan	#-nan	#-nan
RP1-118J21.25	METTL9	METTL9	METTL9-001,METTL9-002,METTL9-003,METTL9-007,METTL9-201(*)	16	21611391	21611490	61.75	0.022	0	0	0						#-nan	#-nan	#-nan
RP1-118J21.25	MIR3180-4	MIR3180-4	MIR3180-4-001	16	15248494	15248700	133.77	0	0	0.014	0	1	rs192216715	0	0	0	#-nan	#-nan	-0.97
RP1-118J21.25	MIR3180-4	MIR3180-4	MIR3180-4-001	16	15248476	15248626	97.89	0	0	0.014	0	1	rs192216715	0	0	0	#-nan	#-nan	-0.97
RP1-118J21.25	MTSS1L	MTSS2	MTSS1L-001	16	70719824	70719936	71.81	0	0	0	0						#-nan	#-nan	#-nan
RP1-118J21.25	MYLK3	MYLK3	MYLK3-005	16	46763928	46764077	95.23	0	0.007	0.007	0	1	rs182345390	#-nan	0	0	#-nan	-0.96	#-nan
RP1-118J21.25	MYLPF,TBC1D10B	MYL11,TBC1D10B	MYLPF-002,MYLPF-005,TBC1D10B-001,TBC1D10B-004	16	30381590	30381717	80.14	0.017	0	0	0						#-nan	#-nan	#-nan
RP1-118J21.25	NLRC5,RP11-322D14.2	NLRC5,RP11-322D14.2	NLRC5-024,NLRC5-025,RP11-322D14.2-001	16	57094330	57094441	71.42	0.026	0.016	0.045	0.016	2	rs72775177,rs115916706	0	0.12	0.09	0.89	-0.54	-0.38
RP1-118J21.25	NLRC5,RP11-322D14.2	NLRC5,RP11-322D14.2	NLRC5-024,NLRC5-025,RP11-322D14.2-001	16	57094306	57094435	82.94	0.026	0.016	0.045	0.016	3	rs12149735,rs115916706,rs72775177	0.22	0.12	0.17	2.18	1.57	-0.25
RP1-118J21.25	NME4	NME4	NME4-001,NME4-002,NME4-003,NME4-004,NME4-005,NME4-006,NME4-009,NME4-010,NME4-011,NME4-012,NME4-201(*),NME4-202(*)	16	447183	447297	72.2	0	0	0	0						#-nan	#-nan	#-nan
RP1-118J21.25	PHLPP2,RP11-432I5.4,RP11-432I5.8	PHLPP2,RP11-432I5.4,RP11-432I5.8	PHLPP2-001,PHLPP2-002,PHLPP2-003,RP11-432I5.4-001,RP11-432I5.8-001	16	71757579	71757729	96.38	0.007	0	0	0						#-nan	#-nan	#-nan
RP1-118J21.25	PLEKHG4	PLEKHG4	PLEKHG4-001,PLEKHG4-002,PLEKHG4-011	16	67308522	67308631	68.8	0.109	0.029	0.051	0	3	rs139151186,rs200645043,rs149710506	0.18	0.21	0.18	#-nan	#-nan	0.12
RP1-118J21.25	PRDM7	PRDM7	PRDM7-002,PRDM7-003,PRDM7-005,PRDM7-201	16	90144503	90144679	112.51	0.047	0	0.006	0	1	rs75141205	0.07	0.07	0.07	#-nan	#-nan	-0.83
RP1-118J21.25	PRKCB	PRKCB	PRKCB-001,PRKCB-002,PRKCB-003,PRKCB-004	16	23847223	23847329	70.09	0	0	0.01	0	1	rs75317242	0.11	0.12	0.11	#-nan	#-nan	0.19
RP1-118J21.25	PRSS33	PRSS33	PRSS33-002,PRSS33-003,PRSS33-004,PRSS33-201(*)	16	2835504	2835637	81.84	10	0	0.008	0	1	rs7202954	0.43	0.42	0.42	#-nan	-0.9	1.9
RP1-118J21.25	RAB11FIP3,LA16c-359F1.1	RAB11FIP3,LA16c-359F1.1	RAB11FIP3-001,RAB11FIP3-010,RAB11FIP3-202,LA16c-359F1.1-001(*)	16	475954	476056	63.61	0	0	0	0	1	rs5815046	0.01	0.01	0.01	#-nan	#-nan	-0.97
RP1-118J21.25	RBFOX1	RBFOX1	RBFOX1-005,RBFOX1-006,RBFOX1-007,RBFOX1-012	16	6533215	6533312	60.26	0.01	0	0.034	0	1	rs112168255	0.03	0.03	0.03	#-nan	#-nan	-0.64
RP1-118J21.25	RLTPR	CARMIL2	RLTPR-009,RLTPR-010,RLTPR-013	16	67686629	67686738	72.36	0.03	0	0	0						#-nan	#-nan	#-nan
RP1-118J21.25	RP11-482M8.1,ZCCHC14	RP11-482M8.1,ZCCHC14	RP11-482M8.1-001,RP11-482M8.1-002,RP11-482M8.1-003,ZCCHC14-001,ZCCHC14-002	16	87525886	87526041	97.2	0.122	0.007	0	0						#-nan	#-nan	#-nan
RP1-118J21.25	RP11-490O6.2,TXNDC11	TXNDC11-AS1,TXNDC11	RP11-490O6.2-001,RP11-490O6.2-201,TXNDC11-001,TXNDC11-002,TXNDC11-007,TXNDC11-008	16	11836373	11836485	69.93	0.019	0.016	0.016	0.016	1	rs3743587	0.01	0.16	0.09	1.63	1.92	1.3
RP1-118J21.25	RP11-715J22.6,TBC1D24	RP11-715J22.6,TBC1D24	RP11-715J22.6-001,TBC1D24-001,TBC1D24-002	16	2523770	2523874	67.47	0.01	0	0	0						#-nan	#-nan	#-nan
RP1-118J21.25	SEPTIN1,ZNF48	SEPTIN1,ZNF48	SEPTIN1-009,SEPTIN1-010,ZNF48-001,ZNF48-002,ZNF48-202(*)	16	30406992	30407087	60.67	0	0	0	0						#-nan	#-nan	#-nan
RP1-118J21.25	SETD6	SETD6	SETD6-001,SETD6-002,SETD6-003,SETD6-004,SETD6-006,SETD6-007,SETD6-008,SETD6-009,SETD6-010,SETD6-011,SETD6-012,SETD6-013,SETD6-014	16	58549918	58550015	60.48	0.022	0	0.022	0.01	1	rs4784046	0.06	0.1	0.16	1.85	-0.31	1.09
RP1-118J21.25	SIAH1	SIAH1	SIAH1-002	16	48418749	48418849	61.38	0	0	0	0						#-nan	#-nan	#-nan
RP1-118J21.25	SOCS1	SOCS1	SOCS1-001	16	11349900	11350034	86.97	0.015	0	0	0						#-nan	#-nan	#-nan
RP1-118J21.25	TCEB2,CTD-2270P14.5	ELOB,CTD-2270P14.5	TCEB2-001,TCEB2-002,TCEB2-003,TCEB2-004,TCEB2-005,CTD-2270P14.5-001(*)	16	2827255	2827352	63.18	0.036	0	0	0						#-nan	#-nan	#-nan
RP1-118J21.25	TCF25	TCF25	TCF25-004,TCF25-015,TCF25-016,TCF25-201	16	89951183	89951430	165.62	0.52	0.044	0.013	0	3	rs148896837,.,.	0.05	0.04	0.06	-0.6	-0.18	1.4
RP1-118J21.25	TCF25	TCF25	TCF25-023	16	89964683	89964795	72.15	0.226	0.051	0.063	0	3	.,rs149602789,.	0.21	0.21	0.19	-1.07	-0.59	2.1
RP1-118J21.25	TELO2	TELO2	TELO2-009	16	1557764	1557901	91.66	10	0	0.077	0	3	rs12931707,rs150038897,.	0.04	0.11	0.06	-0.48	-1.03	0.71
RP1-118J21.25	TOX3	TOX3	TOX3-002,TOX3-003,TOX3-004,TOX3-005	16	52580833	52580928	60.67	0.089	0	0	0						#-nan	#-nan	#-nan
RP1-118J21.25	UNKL,AL031721.1	UNKL,AL031721.1	UNKL-008,UNKL-009,UNKL-010,UNKL-011,UNKL-013,UNKL-204,AL031721.1-201(*)	16	1429283	1429394	70.66	0.042	0	0.009	0	1	rs79378930	0.08	0.58	0.48	-0.07	1.87	#-nan
RP1-118J21.25	USP10	USP10	USP10-001,USP10-002,USP10-003,USP10-004,USP10-005,USP10-006,USP10-007,USP10-008,USP10-009,USP10-010,USP10-013,USP10-014,USP10-015	16	84733520	84733662	93.85	0.007	0	0.015	0	2	rs3751761,rs181454174	0.04	0.03	0.07	-0.31	1.41	-0.21
RP1-118J21.25	USP31	USP31	USP31-001	16	23160669	23160790	76.36	0.017	0.009	0.009	0.009						#-nan	#-nan	#-nan
RP1-118J21.25	ZKSCAN2,CTD-2547G23.4	ZKSCAN2,ZKSCAN2-DT	ZKSCAN2-001,ZKSCAN2-002,ZKSCAN2-003,CTD-2547G23.4-001(*)	16	25269179	25269278	63.96	0.011	0.022	0.011	0						#-nan	#-nan	#-nan
RP1-118J21.25	ZNF423	ZNF423	ZNF423-003	16	49889083	49889206	77.87	0.008	0	0.008	0	1	rs141558037	0.1	0.09	0.07	0.21	0.3	1.53
RP1-118J21.25	AC118754.4,SPNS2	SPNS2-AS1,SPNS2	AC118754.4-001,SPNS2-001	17	4402170	4402280	71.37	0.01	0	0.01	0	1	rs147646464	0.04	0.09	0.06	-0.76	#-nan	-0.03
RP1-118J21.25	AC124789.1,ARHGAP23	AC124789.1,ARHGAP23	AC124789.1-001,AC124789.1-002,AC124789.1-003,AC124789.1-004,AC124789.1-005,AC124789.1-006,ARHGAP23-007	17	36610016	36610137	75.6	0.009	0	0	0						#-nan	#-nan	#-nan
RP1-118J21.25	AC132872.2,CSNK1D	AC132872.2,CSNK1D	AC132872.2-201,CSNK1D-008,CSNK1D-009,CSNK1D-010,CSNK1D-022,CSNK1D-023	17	80212573	80212708	83.33	0.299	0.024	0	0	2	rs9675319,.	0.06	0.5	0.33	-0.9	1.71	-0.56
RP1-118J21.25	AC139099.6	AC139099.6	AC139099.6-002	17	81159443	81159558	71.82	0.075	0	0	0						#-nan	#-nan	#-nan
RP1-118J21.25	AC139099.7	AC139099.7	AC139099.7-001(*)	17	81083078	81083351	177.06	0	0	0	0	5	.,rs187401570,rs28375063,.,rs28496825	0.03	0.02	0.02	0.94	0.53	1.77
RP1-118J21.25	AC144831.1	AC144831.1	AC144831.1-001	17	81060612	81060748	87.17	0	0.139	0.082	0	9	.,.,.,.,.,.,.,.,.	0.06	0	0.04	0.97	0.48	0.34
RP1-118J21.25	AC145343.2	AC145343.2	AC145343.2-001,AC145343.2-002	17	66097910	66098021	72.54	0.019	0.019	0.03	0	3	rs185948475,rs146638452,rs141325232	0.07	0.08	0.07	#-nan	#-nan	-0.33
RP1-118J21.25	ACACA,TADA2A	ACACA,TADA2A	ACACA-001,ACACA-004,ACACA-005,ACACA-010,ACACA-015,ACACA-016,ACACA-202,TADA2A-001,TADA2A-002,TADA2A-003,TADA2A-004,TADA2A-006,TADA2A-007,TADA2A-008,TADA2A-009,TADA2A-010,TADA2A-013,TADA2A-201	17	35766868	35766972	67.47	0.033	0	0	0						#-nan	#-nan	#-nan
RP1-118J21.25	ACACA,TADA2A	ACACA,TADA2A	ACACA-001,ACACA-004,ACACA-005,ACACA-010,ACACA-015,ACACA-016,ACACA-202,TADA2A-001,TADA2A-002,TADA2A-003,TADA2A-004,TADA2A-006,TADA2A-007,TADA2A-008,TADA2A-009,TADA2A-010,TADA2A-013,TADA2A-201	17	35766832	35766963	83.71	0.033	0	0	0						#-nan	#-nan	#-nan
RP1-118J21.25	ADAP2	ADAP2	ADAP2-001,ADAP2-004,ADAP2-005,ADAP2-007,ADAP2-008,ADAP2-009	17	29248976	29249123	94.46	0	0	0.007	0						#-nan	#-nan	#-nan
RP1-118J21.25	ARHGAP44,RP11-1090M7.1	ARHGAP44,ARHGAP44-AS1	ARHGAP44-001,ARHGAP44-002,ARHGAP44-003,ARHGAP44-009,ARHGAP44-010,ARHGAP44-011,RP11-1090M7.1-001	17	12692946	12693051	65.77	0.021	0	0	0						#-nan	#-nan	#-nan
RP1-118J21.25	ASGR2	ASGR2	ASGR2-001,ASGR2-002,ASGR2-003,ASGR2-005,ASGR2-201,ASGR2-006(*)	17	7016688	7016989	195.78	0.018	0	0.01	0	5	.,rs201421672,rs367953,.,.	0.03	0	0.02	#-nan	#-nan	#-nan
RP1-118J21.25	ASIC2	ASIC2	ASIC2-001,ASIC2-002,ASIC2-004	17	31619279	31619421	90.24	0.015	0	0.007	0	1	rs7213721	0.04	0.04	0.08	1.88	1.38	1.88
RP1-118J21.25	ASPSCR1	ASPSCR1	ASPSCR1-006,ASPSCR1-007,ASPSCR1-017	17	79964047	79964196	96.72	0.007	0	0.007	0	1	rs74629517	#-nan	0.01	0.01	#-nan	-0.77	#-nan
RP1-118J21.25	B3GNTL1	B3GNTL1	B3GNTL1-011	17	80916898	80917078	111.23	0.072	0.012	0.064	0	2	rs142349437,.	0.01	0.03	0.01	-0.97	1.92	-1.03
RP1-118J21.25	BHLHA9	BHLHA9	BHLHA9-001	17	1174346	1174448	62.87	0.022	0	0.01	0						#-nan	#-nan	#-nan
RP1-118J21.25	BPTF	BPTF	BPTF-001,BPTF-002,BPTF-009,BPTF-201,BPTF-202	17	65821414	65821562	96.33	0	0	0.007	0	1	rs12945266	0.28	0.12	0.16	-0.01	1	1.93
RP1-118J21.25	BTBD17,GPR142	BTBD17,GPR142	BTBD17-001,GPR142-001,GPR142-002,GPR142-003	17	72360655	72360791	87.17	0	0.021	0.021	0	4	rs114901453,rs74673737,rs143947488,rs149496849	0.04	0.02	0.03	-1.31	-0.83	-0.69
RP1-118J21.25	C17orf104	MEIOC	C17orf104-002,C17orf104-004,C17orf104-201	17	42734208	42734328	77.61	0.039	0.009	0.009	0.009	1	rs8065760	0.13	0.26	0.15	1.9	1.58	1.42
RP1-118J21.25	C17orf62	CYBC1	C17orf62-009,C17orf62-039,C17orf62-201(*)	17	80401675	80401839	104.83	0.019	0	0	0						#-nan	#-nan	#-nan
RP1-118J21.25	CA4	CA4	CA4-005,CA4-006	17	58232930	58233063	86.58	0.018	0	0.016	0	4	rs142517597,.,rs118027707,rs144807989	0.01	0.03	0.03	-0.9	-0.96	#-nan
RP1-118J21.25	CASC3	CASC3	CASC3-001,CASC3-004,CASC3-006,CASC3-007,CASC3-009	17	38296596	38296708	74.05	0	0.02	0.031	0						#-nan	#-nan	#-nan
RP1-118J21.25	CCT6B,LIG3	CCT6B,LIG3	CCT6B-005,LIG3-001,LIG3-002,LIG3-004,LIG3-005,LIG3-006,LIG3-007,LIG3-008,LIG3-009	17	33307676	33307819	89.96	0.007	0	0.007	0						#-nan	#-nan	#-nan
RP1-118J21.25	CCT6B,LIG3	CCT6B,LIG3	CCT6B-005,LIG3-001,LIG3-002,LIG3-004,LIG3-005,LIG3-006,LIG3-007,LIG3-008,LIG3-009	17	33307674	33307818	91.1	0.007	0	0.007	0						#-nan	#-nan	#-nan
RP1-118J21.25	CD300C	CD300C	CD300C-001	17	72541336	72541486	98.6	0.288	0.007	0.021	0	3	rs72844303,rs783229,rs146240214	0.21	0.03	0.12	-0.56	1.35	0.5
RP1-118J21.25	CTD-2008P7.8	CTD-2008P7.8	CTD-2008P7.8-001	17	26578375	26578476	64.51	0.034	0.01	0.034	0.01	2	rs80917,.	0.21	0.13	0.1	0.2	0.77	-0.83
RP1-118J21.25	CTD-2529O21.2	CTD-2529O21.2	CTD-2529O21.2-001,CTD-2529O21.2-002	17	77998185	77998504	200.34	0.051	0.003	0.055	0						#-nan	#-nan	#-nan
RP1-118J21.25	CTD-3194G12.2	CTD-3194G12.2	CTD-3194G12.2-001	17	35078677	35078786	68.04	0.043	0	0.019	0	1	rs117647498	0.1	0.01	0.06	0.47	-0.48	-0.83
RP1-118J21.25	CTDNEP1,ELP5	CTDNEP1,ELP5	CTDNEP1-001,CTDNEP1-002,CTDNEP1-003,CTDNEP1-004,CTDNEP1-005,CTDNEP1-006,CTDNEP1-007,CTDNEP1-008,CTDNEP1-009,ELP5-001,ELP5-002,ELP5-003,ELP5-004,ELP5-005,ELP5-006,ELP5-007,ELP5-008,ELP5-009,ELP5-010,ELP5-011,ELP5-012,ELP5-013,ELP5-201,ELP5-202	17	7154716	7154829	71.06	0.03	0	0.009	0	1	rs182019264	0.13	0.13	0.13	#-nan	#-nan	#-nan
RP1-118J21.25	CYTH1	CYTH1	CYTH1-001,CYTH1-002,CYTH1-009,CYTH1-012,CYTH1-013,CYTH1-201	17	76778321	76778419	60.64	0.11	0.011	0.011	0						#-nan	#-nan	#-nan
RP1-118J21.25	DHRS13	DHRS13	DHRS13-001,DHRS13-002,DHRS13-003,DHRS13-004,DHRS13-005	17	27229648	27229781	84.48	0	0	0	0						#-nan	#-nan	#-nan
RP1-118J21.25	DLG4	DLG4	DLG4-008,DLG4-009	17	7111030	7111159	83.46	0.016	0	0.016	0	2	rs117205002,rs141796021	0	0	0	#-nan	#-nan	#-nan
RP1-118J21.25	DNAH9	DNAH9	DNAH9-001,DNAH9-003,DNAH9-004,DNAH9-005	17	11501822	11501932	68.08	0	0	0.01	0						#-nan	#-nan	#-nan
RP1-118J21.25	DUSP14	DUSP14	DUSP14-001,DUSP14-002	17	35849870	35849993	77.87	0	0	0	0						#-nan	#-nan	#-nan
RP1-118J21.25	DVL2	DVL2	DVL2-001,DVL2-003,DVL2-004,DVL2-008,DVL2-009,DVL2-010	17	7137683	7137818	84.07	0.007	0	0	0						#-nan	#-nan	#-nan
RP1-118J21.25	ELAC2	ELAC2	ELAC2-001,ELAC2-002,ELAC2-003,ELAC2-012,ELAC2-015,ELAC2-016,ELAC2-017,ELAC2-020,ELAC2-021,ELAC2-022,ELAC2-023	17	12921115	12921236	78.78	0	0	0	0						#-nan	#-nan	#-nan
RP1-118J21.25	ERN1	ERN1	ERN1-001,ERN1-002,ERN1-003,ERN1-008	17	62207207	62207307	66.13	0.022	0	0.01	0						#-nan	#-nan	#-nan
RP1-118J21.25	EZH1	EZH1	EZH1-001,EZH1-002,EZH1-003,EZH1-004,EZH1-005,EZH1-006,EZH1-007,EZH1-008,EZH1-009,EZH1-010,EZH1-013,EZH1-014,EZH1-015,EZH1-016,EZH1-017,EZH1-201	17	40896981	40897114	85.25	0.016	0	0	0	1	rs558974793	0.09	0.02	0.04	1.89	1.89	0.03
RP1-118J21.25	FADS6	FADS6	FADS6-001,FADS6-004(*)	17	72889733	72889870	87.55	0.023	0	0	0						#-nan	#-nan	#-nan
RP1-118J21.25	FN3KRP,RP11-388C12.1	FN3KRP,RP11-388C12.1	FN3KRP-001,FN3KRP-003,FN3KRP-004,FN3KRP-005,FN3KRP-006,FN3KRP-007,FN3KRP-008,FN3KRP-201,RP11-388C12.1-001	17	80675886	80676024	89.31	0.053	0.007	0	0						#-nan	#-nan	#-nan
RP1-118J21.25	FN3KRP,RP11-388C12.1	FN3KRP,RP11-388C12.1	FN3KRP-001,FN3KRP-003,FN3KRP-004,FN3KRP-005,FN3KRP-006,FN3KRP-007,FN3KRP-008,FN3KRP-201,RP11-388C12.1-001	17	80675932	80676035	67.08	0.053	0.007	0	0						#-nan	#-nan	#-nan
RP1-118J21.25	FN3KRP,RP11-388C12.1	FN3KRP,RP11-388C12.1	FN3KRP-001,FN3KRP-003,FN3KRP-004,FN3KRP-005,FN3KRP-006,FN3KRP-007,FN3KRP-008,FN3KRP-201,RP11-388C12.1-001	17	80675931	80676030	64.74	0.053	0.007	0	0						#-nan	#-nan	#-nan
RP1-118J21.25	FOXK2	FOXK2	FOXK2-001,FOXK2-002,FOXK2-006,FOXK2-009,FOXK2-201(*)	17	80477618	80477748	83.85	10	0.008	0.008	0.008	1	rs8069333	0.3	0.26	0.21	0.79	-0.21	0.13
RP1-118J21.25	GJC1	GJC1	GJC1-001,GJC1-002,GJC1-004,GJC1-005,GJC1-201	17	42907634	42907734	63.36	0.01	0	0	0						#-nan	#-nan	#-nan
RP1-118J21.25	IFT20,TNFAIP1	IFT20,TNFAIP1	IFT20-001,IFT20-002,IFT20-003,IFT20-004,IFT20-006,IFT20-007,IFT20-008,IFT20-009,IFT20-010,IFT20-012,IFT20-014,IFT20-015,IFT20-016,TNFAIP1-001,TNFAIP1-002,TNFAIP1-003,TNFAIP1-004,TNFAIP1-007,IFT20-201(*)	17	26662827	26662969	88.83	0.015	0	0	0						#-nan	#-nan	#-nan
RP1-118J21.25	INCA1,KIF1C	INCA1,KIF1C	INCA1-001,INCA1-002,INCA1-003,INCA1-004,INCA1-201,KIF1C-001,KIF1C-002	17	4901207	4901316	68.8	0.009	0	0.01	0	1	rs190076115	0.01	#-nan	0.01	-0.9	#-nan	#-nan
RP1-118J21.25	KANSL1,KANSL1-AS1	KANSL1,KANSL1-AS1	KANSL1-002,KANSL1-003,KANSL1-011,KANSL1-201,KANSL1-AS1-001,KANSL1-AS1-002,KANSL1-AS1-003	17	44270910	44271090	115.58	0	0	0.011	0	2	.,.	0.15	#-nan	0.15	0.5	#-nan	#-nan
RP1-118J21.25	KIAA0753,TXNDC17	KIAA0753,TXNDC17	KIAA0753-001,KIAA0753-002,KIAA0753-005,KIAA0753-007,TXNDC17-001,TXNDC17-002,TXNDC17-003,TXNDC17-004,TXNDC17-005,TXNDC17-006,TXNDC17-007,TXNDC17-008,TXNDC17-009,TXNDC17-010	17	6543388	6543493	66.82	0.02	0	0.01	0						#-nan	#-nan	#-nan
RP1-118J21.25	LYRM9,RP1-66C13.4	LYRM9,RP1-66C13.4	LYRM9-001,LYRM9-002,LYRM9-003,LYRM9-005,LYRM9-006,LYRM9-007,RP1-66C13.4-001	17	26220331	26220454	79.1	0	0	0.017	0	1	rs4063521	0.04	0	0.05	1.48	1.96	1.93
RP1-118J21.25	MAPT,MAPT-AS1,MAPT-IT1	MAPT,MAPT-AS1,MAPT-IT1	MAPT-001,MAPT-002,MAPT-011,MAPT-013,MAPT-201,MAPT-202,MAPT-203,MAPT-204,MAPT-205,MAPT-206,MAPT-AS1-001,MAPT-AS1-002,MAPT-IT1-001(*)	17	43971659	43971771	72.15	0.009	0	0.009	0	1	rs183593518	0	#-nan	0	-0.97	#-nan	#-nan
RP1-118J21.25	MBTD1,UTP18	MBTD1,UTP18	MBTD1-001,MBTD1-002,MBTD1-003,MBTD1-201,UTP18-001	17	49338280	49338384	64.36	0	0	0	0						#-nan	#-nan	#-nan
RP1-118J21.25	MED13	MED13	MED13-001	17	60142775	60142871	60.86	0.011	0	0.011	0	1	rs140456819	0.01	#-nan	0.01	-0.9	#-nan	#-nan
RP1-118J21.25	MINK1	MINK1	MINK1-001,MINK1-002,MINK1-003,MINK1-004,MINK1-005,MINK1-009	17	4736537	4736656	78.41	0.009	0.018	0.009	0						#-nan	#-nan	#-nan
RP1-118J21.25	MIR4522,WSB1	MIR4522,WSB1	MIR4522-001,WSB1-001,WSB1-002,WSB1-003,WSB1-005,WSB1-006,WSB1-007,WSB1-008,WSB1-009,WSB1-010,WSB1-011,WSB1-012,WSB1-013,WSB1-014,WSB1-015,WSB1-016	17	25621036	25621133	60.48	0.034	0	0.011	0						#-nan	#-nan	#-nan
RP1-118J21.25	MPP2	MPP2	MPP2-005,MPP2-011,MPP2-203(*)	17	41990169	41990365	127.53	0.052	0.043	0.017	0.01						#-nan	#-nan	#-nan
RP1-118J21.25	MPP3	MPP3	MPP3-001,MPP3-002,MPP3-003,MPP3-004,MPP3-009	17	41910384	41910500	74.11	0.009	0	0	0						#-nan	#-nan	#-nan
RP1-118J21.25	MPRIP	MPRIP	MPRIP-001,MPRIP-002,MPRIP-005,MPRIP-006,MPRIP-012,MPRIP-201,MPRIP-202	17	16945839	16945981	92.43	0	0	0.007	0						#-nan	#-nan	#-nan
RP1-118J21.25	MSI2	MSI2	MSI2-001,MSI2-002,MSI2-003,MSI2-008,MSI2-009,MSI2-010,MSI2-014,MSI2-018,MSI2-019	17	55333920	55334022	63.88	0.152	0	0	0						#-nan	#-nan	#-nan
RP1-118J21.25	MSL1	MSL1	MSL1-002,MSL1-003,MSL1-004,MSL1-005,MSL1-009,MSL1-010	17	38278048	38278177	83.46	0.008	0	0	0						#-nan	#-nan	#-nan
RP1-118J21.25	MYO18A	MYO18A	MYO18A-001,MYO18A-002,MYO18A-201	17	27507335	27507442	68.35	0.02	0	0	0						#-nan	#-nan	#-nan
RP1-118J21.25	MYO19,PIGW	MYO19,PIGW	MYO19-001,MYO19-002,MYO19-003,MYO19-004,MYO19-005,MYO19-006,MYO19-011,MYO19-012,MYO19-013,MYO19-014,MYO19-015,MYO19-016,PIGW-001,PIGW-002,PIGW-003	17	34890717	34890832	71.82	0.105	0.009	0.019	0.009	2	rs12452785,rs115188539	0.04	0.02	0.04	-0.97	0.05	-0.56
RP1-118J21.25	NGFR,RP11-81K2.2	NGFR,RP11-81K2.2	NGFR-001,NGFR-002,NGFR-003,RP11-81K2.2-001(*)	17	47573888	47574018	80.72	0	0	0	0						#-nan	#-nan	#-nan
RP1-118J21.25	NSF	NSF	NSF-001,NSF-002,NSF-009,NSF-010,NSF-201	17	44667957	44668077	77.18	0.018	0	0	0						#-nan	#-nan	#-nan
RP1-118J21.25	NXPH3,RP5-1029K10.2	NXPH3,NGFR-AS1	NXPH3-001,NXPH3-002,NXPH3-003,RP5-1029K10.2-001	17	47653040	47653139	62.98	0	0	0	0						#-nan	#-nan	#-nan
RP1-118J21.25	PITPNC1	PITPNC1	PITPNC1-001,PITPNC1-002,PITPNC1-004,PITPNC1-201,PITPNC1-202	17	65373386	65373492	65.84	0.01	0.01	0.01	0.01	1	rs73336075	0.14	0.15	0.14	#-nan	#-nan	0.45
RP1-118J21.25	PRKAR1A	PRKAR1A	PRKAR1A-001,PRKAR1A-002,PRKAR1A-003,PRKAR1A-004,PRKAR1A-005,PRKAR1A-008,PRKAR1A-009,PRKAR1A-010,PRKAR1A-011,PRKAR1A-012,PRKAR1A-013,PRKAR1A-014,PRKAR1A-015,PRKAR1A-016,PRKAR1A-017,PRKAR1A-018,PRKAR1A-201	17	66507891	66508010	77.22	0.023	0	0	0						#-nan	#-nan	#-nan
RP1-118J21.25	PRKAR1A	PRKAR1A	PRKAR1A-001,PRKAR1A-002,PRKAR1A-003,PRKAR1A-004,PRKAR1A-005,PRKAR1A-008,PRKAR1A-009,PRKAR1A-010,PRKAR1A-011,PRKAR1A-012,PRKAR1A-013,PRKAR1A-014,PRKAR1A-015,PRKAR1A-016,PRKAR1A-017,PRKAR1A-018,PRKAR1A-201	17	66507898	66508040	90.24	0.023	0	0	0						#-nan	#-nan	#-nan
RP1-118J21.25	PRKCA	PRKCA	PRKCA-001,PRKCA-002,PRKCA-003,PRKCA-004,PRKCA-005	17	64298648	64298782	85.63	0	0	0.008	0	2	rs61762372,rs61762373	0.14	0.34	0.21	1.9	1.71	0.64
RP1-118J21.25	PTGES3L,PTGES3L-AARSD1,RUNDC1	PTGES3L,PTGES3L-AARSD1,RUNDC1	PTGES3L-001,PTGES3L-002,PTGES3L-003,PTGES3L-004,PTGES3L-005,PTGES3L-AARSD1-001,PTGES3L-AARSD1-002,PTGES3L-AARSD1-003,PTGES3L-AARSD1-004,PTGES3L-AARSD1-005,PTGES3L-AARSD1-006,PTGES3L-AARSD1-007,RUNDC1-001,RUNDC1-003,RUNDC1-004	17	41132819	41132930	69.19	0	0	0	0						#-nan	#-nan	#-nan
RP1-118J21.25	RAB11FIP4	RAB11FIP4	RAB11FIP4-002,RAB11FIP4-007,RAB11FIP4-008,RAB11FIP4-009	17	29814790	29814888	62.59	0.022	0	0	0						#-nan	#-nan	#-nan
RP1-118J21.25	RAB40B	RAB40B	RAB40B-003,RAB40B-009,RAB40B-010,RAB40B-011	17	80618382	80618551	108.29	0.04	0	0.019	0	3	rs62079722,rs186536046,.	0.14	0.13	0.1	0.06	1.07	1.94
RP1-118J21.25	RNF157	RNF157	RNF157-001,RNF157-004,RNF157-010	17	74236601	74236755	97.15	0.059	0	0	0						#-nan	#-nan	#-nan
RP1-118J21.25	RP11-180P8.1	RP11-180P8.1	RP11-180P8.1-001	17	61043833	61043937	66.43	0.01	0.01	0.01	0.01						#-nan	#-nan	#-nan
RP1-118J21.25	RP11-311F12.1,SLC47A2	RP11-311F12.1,SLC47A2	RP11-311F12.1-001,SLC47A2-001,SLC47A2-003,SLC47A2-006,SLC47A2-008,SLC47A2-013	17	19623299	19623482	115.67	0	0.011	0.05	0.011	7	rs79923285,rs2010744,rs139723985,rs147435350,rs190639346,rs116724938,rs182761344	0.09	0.12	0.13	-1.15	1.3	-0.41
RP1-118J21.25	RP11-311F12.1,SLC47A2	RP11-311F12.1,SLC47A2	RP11-311F12.1-001,SLC47A2-001,SLC47A2-003,SLC47A2-006,SLC47A2-008,SLC47A2-013,SLC47A2-002(*)	17	19623298	19623482	113.46	0	0.011	0.05	0.011	7	rs79923285,rs2010744,rs139723985,rs147435350,rs190639346,rs116724938,rs182761344	0.09	0.12	0.13	-1.15	1.3	-0.41
RP1-118J21.25	RP11-357H14.17	LINC03057	RP11-357H14.17-001	17	46724284	46724480	126.75	0.005	0	0.022	0	2	rs112921991,rs192853338	0.07	0.1	0.05	-0.65	-0.24	#-nan
RP1-118J21.25	RP11-398J5.1	RP11-398J5.1	RP11-398J5.1-001	17	77127160	77127267	68.35	0.059	0	0.019	0	2	rs142065501,rs147758853	0	#-nan	0	-1.31	#-nan	#-nan
RP1-118J21.25	RP11-64J4.2	RP11-64J4.2	RP11-64J4.2-001,RP11-64J4.2-002,RP11-64J4.2-003	17	3289570	3289719	96.72	0.1	0.007	0.022	0.007	2	rs2931819,rs61734059	0.09	0.34	0.35	#-nan	#-nan	#-nan
RP1-118J21.25	RP11-74E22.8	CCDC92B	RP11-74E22.8-001(*)	17	2627706	2627832	81.02	0	0	0	0	1	rs111355210	0.45	0.48	0.31	#-nan	#-nan	#-nan
RP1-118J21.25	RP13-20L14.1	RP13-20L14.1	RP13-20L14.1-001	17	80339318	80339460	91.01	0.14	0.007	0.015	0	2	rs56413722,rs117634546	0.01	0.07	0.08	#-nan	-0.21	#-nan
RP1-118J21.25	RPH3AL	RPH3AL	RPH3AL-022	17	65789	66012	150.96	0	0	0.009	0	2	.,.	0.26	0.15	0.13	1.54	0.07	-1.17
RP1-118J21.25	RPTOR	RPTOR	RPTOR-002	17	78717988	78718234	157.82	10	0.07	0.008	0						#-nan	#-nan	#-nan
RP1-118J21.25	SAMD14	SAMD14	SAMD14-004,SAMD14-009,SAMD14-010	17	48194747	48194870	75.89	0	0	0	0						#-nan	#-nan	#-nan
RP1-118J21.25	SDK2	SDK2	SDK2-002,SDK2-201	17	71641425	71641524	61.99	0	0	0	0	1	rs199515210	0.03	0.02	0.03	1.87	1.32	1.84
RP1-118J21.25	SEC14L1	SEC14L1	SEC14L1-001,SEC14L1-002,SEC14L1-004,SEC14L1-006,SEC14L1-007,SEC14L1-017,SEC14L1-020,SEC14L1-025,SEC14L1-201	17	75137411	75137532	75.14	0.029	0.021	0.021	0	2	rs200059720,rs62078291	0.04	0.01	0.02	1.86	1.67	1.36
RP1-118J21.25	SMTNL2	SMTNL2	SMTNL2-001,SMTNL2-002	17	4488148	4488296	98.49	0.007	0	0	0						#-nan	#-nan	#-nan
RP1-118J21.25	SMURF2	SMURF2	SMURF2-001,SMURF2-002,SMURF2-003,SMURF2-004,SMURF2-007	17	62658054	62658151	60.48	0.011	0	0.011	0	1	rs9907623	0.18	0.2	0.19	#-nan	#-nan	0.81
RP1-118J21.25	snoU13.250	snoU13.250	snoU13.250-201	17	47037364	47037506	88.16	0	0	0	0	2	.,.	0.08	0.15	0.1	1.94	1.36	0.19
RP1-118J21.25	STAC2	STAC2	STAC2-001,STAC2-002	17	37381306	37381429	79.56	0.008	0	0	0						#-nan	#-nan	#-nan
RP1-118J21.25	SUMO2	SUMO2	SUMO2-001,SUMO2-002,SUMO2-003	17	73178717	73178835	73.71	0	0	0	0						#-nan	#-nan	#-nan
RP1-118J21.25	TBX21	TBX21	TBX21-001,TBX21-002	17	45811088	45811187	62.75	0	0	0.01	0	1	.	0	#-nan	0	0.93	#-nan	#-nan
RP1-118J21.25	TNK1	TNK1	TNK1-001,TNK1-002,TNK1-003,TNK1-005,TNK1-006,TNK1-008,TNK1-009,TNK1-201	17	7284479	7284590	72.54	0.009	0.009	0.019	0	3	rs116367182,rs111740605,rs548320635	0.05	0.06	0.05	-0.7	#-nan	-0.32
RP1-118J21.25	TOB1,TOB1-AS1	TOB1,TOB1-AS1	TOB1-001,TOB1-003,TOB1-AS1-001,TOB1-AS1-002,TOB1-AS1-004	17	48943657	48943805	94.08	0.014	0	0.007	0	1	rs74741906	0	#-nan	0	-0.97	#-nan	#-nan
RP1-118J21.25	TOM1L1	TOM1L1	TOM1L1-001,TOM1L1-002,TOM1L1-003,TOM1L1-004,TOM1L1-005,TOM1L1-006,TOM1L1-007,TOM1L1-008,TOM1L1-009,TOM1L1-010,TOM1L1-011,TOM1L1-012,TOM1L1-013,TOM1L1-014,TOM1L1-015,TOM1L1-016,TOM1L1-022,TOM1L1-201	17	52978012	52978141	82.94	0.008	0	0.011	0						#-nan	#-nan	#-nan
RP1-118J21.25	TOM1L1	TOM1L1	TOM1L1-001,TOM1L1-002,TOM1L1-003,TOM1L1-004,TOM1L1-005,TOM1L1-006,TOM1L1-007,TOM1L1-008,TOM1L1-009,TOM1L1-010,TOM1L1-011,TOM1L1-012,TOM1L1-013,TOM1L1-014,TOM1L1-015,TOM1L1-016,TOM1L1-022,TOM1L1-201	17	52977942	52978124	116.35	0.008	0	0.011	0	1	rs138019405	0.01	0.01	0.01	#-nan	#-nan	-0.9
RP1-118J21.25	TRIM47	TRIM47	TRIM47-001,TRIM47-002,TRIM47-003,TRIM47-004,TRIM47-005,TRIM47-006,TRIM47-007	17	73874044	73874221	112.9	0.006	0.006	0.018	0.006	3	rs4072479,rs144069409,rs4600514	0.31	0.31	0.25	0.14	0.27	1.45
RP1-118J21.25	TTC19,ZSWIM7	TTC19,ZSWIM7	TTC19-001,TTC19-002,TTC19-008,TTC19-009,TTC19-012,TTC19-015,TTC19-201,ZSWIM7-001,ZSWIM7-002,ZSWIM7-003,ZSWIM7-004,ZSWIM7-005,ZSWIM7-006,ZSWIM7-007,ZSWIM7-008,ZSWIM7-009,ZSWIM7-010,ZSWIM7-011,ZSWIM7-013,ZSWIM7-014,ZSWIM7-016,ZSWIM7-020,ZSWIM7-021	17	15903018	15903120	64.64	0.01	0	0.021	0	1	rs79724115	0.04	0.04	0.04	#-nan	#-nan	-0.51
RP1-118J21.25	TTYH2	TTYH2	TTYH2-008	17	72247318	72247464	94.77	0.165	0.014	0.022	0.007	2	rs59683399,rs184956447	0.09	0.36	0.21	1.61	-0.48	0.86
RP1-118J21.25	ULK2	ULK2	ULK2-001,ULK2-002,ULK2-012	17	19770876	19770987	69.55	0	0.009	0.01	0.009	1	rs116512860	0.12	0.01	0.05	#-nan	-0.21	0.24
RP1-118J21.25	ZACN	ZACN	ZACN-001,ZACN-002,ZACN-003,ZACN-004,ZACN-201	17	74072893	74072998	65.77	0	0	0.057	0	2	rs113793678,rs148596206	0.01	0.01	0.01	#-nan	#-nan	-1.21
RP1-118J21.25	ZNF232	ZNF232	ZNF232-001,ZNF232-002	17	5026807	5026922	72.96	0.052	0	0	0						#-nan	#-nan	#-nan
RP1-118J21.25	ABHD3,MIB1	ABHD3,MIB1	ABHD3-001,ABHD3-002,ABHD3-003,ABHD3-004,ABHD3-005,ABHD3-006,ABHD3-007,ABHD3-010,MIB1-004	18	19284639	19284768	81.65	0.027	0.017	0	0	1	rs115402165	0.63	0.29	0.39	-1	#-nan	#-nan
RP1-118J21.25	AC139100.2	AC139100.2	AC139100.2-001,AC139100.2-002,AC139100.2-003,AC139100.2-004,AC139100.2-005	18	77905423	77905532	69.89	0	0	0	0	1	rs12957363	0.01	0.11	0.09	0.97	-0.83	0.49
RP1-118J21.25	AP005482.1,PSMG2,SPIRE1	AP005482.1,PSMG2,SPIRE1	AP005482.1-001,AP005482.1-002,AP005482.1-004,PSMG2-005,PSMG2-006,SPIRE1-001,SPIRE1-002,SPIRE1-004,SPIRE1-005,SPIRE1-010,SPIRE1-011,SPIRE1-201	18	12657754	12657898	91.1	0.031	0	0	0						#-nan	#-nan	#-nan
RP1-118J21.25	AP005530.1	LINC02564	AP005530.1-001,AP005530.1-002	18	10971	11113	88.83	10	0.015	0	0						#-nan	#-nan	#-nan
RP1-118J21.25	ARHGAP28,RP11-91I8.3	ARHGAP28,ARHGAP28-AS1	ARHGAP28-006,ARHGAP28-007,ARHGAP28-008,ARHGAP28-202,RP11-91I8.3-001	18	6729331	6729466	88.14	0.088	0.052	0.032	0.016	2	rs73380708,rs143068994	0.26	0.3	0.23	0.52	0.3	0.7
RP1-118J21.25	ARHGAP28,RP11-91I8.3	ARHGAP28,ARHGAP28-AS1	ARHGAP28-006,ARHGAP28-007,ARHGAP28-008,ARHGAP28-202,RP11-91I8.3-001	18	6729706	6729821	73.73	0.088	0.052	0.032	0.016						#-nan	#-nan	#-nan
RP1-118J21.25	ASXL3,RP11-258B16.1	ASXL3,ASXL3-DT	ASXL3-001,ASXL3-002,ASXL3-003,ASXL3-004,ASXL3-005,ASXL3-006,ASXL3-007,ASXL3-015,RP11-258B16.1-001	18	31158681	31158792	69.19	0	0	0	0						#-nan	#-nan	#-nan
RP1-118J21.25	ATP9B,RP11-800A18.4	ATP9B,RP11-800A18.4	ATP9B-010,ATP9B-025,RP11-800A18.4-001	18	77106172	77106281	66.96	0.067	0	0.019	0	2	rs4799046,rs190041095	0.08	0.01	0.1	0.52	-0.96	-1.12
RP1-118J21.25	ATP9B	ATP9B	ATP9B-019	18	77056905	77057049	88.91	0	0	0.04	0	2	rs76584525,rs151096952	0.11	0.18	0.14	-0.44	#-nan	0.95
RP1-118J21.25	B4GALT6,RP11-549B18.1	B4GALT6,RP11-549B18.1	B4GALT6-001,B4GALT6-002,B4GALT6-003,B4GALT6-005,RP11-549B18.1-001	18	29265004	29265105	65.52	0.01	0	0	0						#-nan	#-nan	#-nan
RP1-118J21.25	BCL2	BCL2	BCL2-001,BCL2-002,BCL2-003,BCL2-201	18	60987591	60987762	109.06	0.075	0	0.006	0						#-nan	#-nan	#-nan
RP1-118J21.25	CBLN2	CBLN2	CBLN2-002,CBLN2-003,CBLN2-004,CBLN2-005	18	70209331	70209451	77.18	0.018	0	0.009	0	1	rs184946495	0.01	0.01	0.01	#-nan	#-nan	1.2
RP1-118J21.25	CDH2	CDH2	CDH2-001	18	25757821	25757928	67.28	0	0.01	0.009	0	1	rs188699361	0.03	0.03	0.03	#-nan	#-nan	-0.64
RP1-118J21.25	COLEC12	COLEC12	COLEC12-001,COLEC12-002	18	500577	500716	88.32	0.043	0.016	0	0.007						#-nan	#-nan	#-nan
RP1-118J21.25	DYM	DYM	DYM-001,DYM-002,DYM-004,DYM-005,DYM-006,DYM-014,DYM-016,DYM-017,DYM-019	18	46986905	46987001	61.06	0.011	0.011	0	0.011						#-nan	#-nan	#-nan
RP1-118J21.25	ENOSF1	ENOSF1	ENOSF1-001,ENOSF1-002,ENOSF1-003,ENOSF1-004,ENOSF1-006,ENOSF1-008,ENOSF1-009,ENOSF1-011,ENOSF1-016,ENOSF1-018,ENOSF1-020,ENOSF1-202,ENOSF1-203	18	712591	712690	62.75	0.037	0	0.011	0.022						#-nan	#-nan	#-nan
RP1-118J21.25	EPB41L3	EPB41L3	EPB41L3-001,EPB41L3-004,EPB41L3-010,EPB41L3-013,EPB41L3-014,EPB41L3-015,EPB41L3-019,EPB41L3-033,EPB41L3-201,EPB41L3-202,EPB41L3-205	18	5543640	5543754	71.05	0.031	0.009	0.009	0	1	rs9944645	0.01	0	0.01	0.37	0.93	0.98
RP1-118J21.25	FECH	FECH	FECH-001,FECH-002,FECH-003,FECH-004,FECH-005,FECH-006,FECH-007,FECH-008,FECH-009	18	55253899	55254032	85.8	0	0	0	0						#-nan	#-nan	#-nan
RP1-118J21.25	GALNT1	GALNT1	GALNT1-005,GALNT1-006	18	33161393	33161591	126.34	0.096	0.038	0.008	0.036						#-nan	#-nan	#-nan
RP1-118J21.25	GALNT1	GALNT1	GALNT1-005,GALNT1-006	18	33161724	33161848	77	0.096	0.038	0.008	0.036	1	rs36189904	0.02	0.01	0.03	1.88	1.77	1.91
RP1-118J21.25	KCNG2	KCNG2	KCNG2-001	18	77624009	77624117	67.33	0.02	0	0	0						#-nan	#-nan	#-nan
RP1-118J21.25	L3MBTL4	L3MBTL4	L3MBTL4-001,L3MBTL4-003,L3MBTL4-006,L3MBTL4-008,L3MBTL4-009,L3MBTL4-201	18	6414392	6414551	99.79	0.006	0	0	0						#-nan	#-nan	#-nan
RP1-118J21.25	ME2	ME2	ME2-001,ME2-002	18	48405480	48405610	82.56	0.035	0	0.026	0	3	rs149312917,rs1510395,rs1510394	0.07	0.05	0.04	2.29	2.17	0.69
RP1-118J21.25	NETO1,RP11-676J15.1	NETO1,NETO1-DT	NETO1-001,NETO1-002,NETO1-003,NETO1-005,NETO1-006,NETO1-201,NETO1-202,RP11-676J15.1-001,RP11-676J15.1-002	18	70534886	70534995	72.07	0	0	0	0						#-nan	#-nan	#-nan
RP1-118J21.25	NETO1,RP11-676J15.1	NETO1,NETO1-DT	NETO1-001,NETO1-003,NETO1-004,NETO1-005,NETO1-006,RP11-676J15.1-001,RP11-676J15.1-002	18	70536942	70537068	82.29	0	0	0	0						#-nan	#-nan	#-nan
RP1-118J21.25	PPP4R1,RP11-692N5.1	PPP4R1,RP11-692N5.1	PPP4R1-001,PPP4R1-002,PPP4R1-003,PPP4R1-004,PPP4R1-005,PPP4R1-006,PPP4R1-007,PPP4R1-008,PPP4R1-009,PPP4R1-010,PPP4R1-011,PPP4R1-012,PPP4R1-015,PPP4R1-016,PPP4R1-017,PPP4R1-018,PPP4R1-019,RP11-692N5.1-001	18	9614138	9614274	85.81	0.014	0	0.013	0						#-nan	#-nan	#-nan
RP1-118J21.25	PTPN2	PTPN2	PTPN2-001,PTPN2-002,PTPN2-003,PTPN2-004,PTPN2-007,PTPN2-008,PTPN2-010	18	12884157	12884256	62.98	0	0	0	0						#-nan	#-nan	#-nan
RP1-118J21.25	RAB31	RAB31	RAB31-001,RAB31-002,RAB31-003,RAB31-004	18	9708650	9708790	90.87	0	0.007	0.023	0.007	3	rs117869354,rs112580696,rs183032508	0.03	0	0.01	-0.41	-0.24	-0.08
RP1-118J21.25	RBFA,RP11-795F19.5,TXNL4A	RBFA,RP11-795F19.5,TXNL4A	RBFA-001,RBFA-002,RBFA-003,RBFA-006,RP11-795F19.5-001,RP11-795F19.5-002,TXNL4A-002,TXNL4A-004,TXNL4A-006	18	77793275	77793413	92.06	0.023	0	0.008	0	1	rs114400935	0.01	0.01	0.01	#-nan	#-nan	-0.83
RP1-118J21.25	RN7SL342P	RN7SL342P	RN7SL342P-201	18	57636885	57636986	62.5	0.06	0	0.01	0						#-nan	#-nan	#-nan
RP1-118J21.25	RNF152	RNF152	RNF152-001,RNF152-002,RNF152-003,RNF152-004	18	59561455	59561551	61.82	0.011	0	0	0						#-nan	#-nan	#-nan
RP1-118J21.25	ROCK1	ROCK1	ROCK1-001	18	18691356	18691464	67.66	0.036	0	0	0						#-nan	#-nan	#-nan
RP1-118J21.25	RP11-1151B14.5	RP11-1151B14.5	RP11-1151B14.5-001(*)	18	56179858	56180049	122.11	0	0	0	0	1	rs140601751	0.13	0	0.13	-0.9	-0.65	-0.69
RP1-118J21.25	RP11-123I22.1	RP11-123I22.1	RP11-123I22.1-001	18	76262470	76262740	164.33	0	0.004	0	0						#-nan	#-nan	#-nan
RP1-118J21.25	RP11-14P20.1	LINC01925	RP11-14P20.1-001	18	515088	515311	137.64	0.166	0.009	0	0						#-nan	#-nan	#-nan
RP1-118J21.25	RP11-154H12.3	RP11-154H12.3	RP11-154H12.3-001	18	77549295	77549432	86.18	0.032	0	0.032	0	4	rs12185379,rs80022306,rs115226347,rs200918623	0.07	0.15	0.08	0.14	1.46	-0.91
RP1-118J21.25	RP11-397A16.2,LINC01415	RP11-397A16.2,LINC01415	RP11-397A16.2-002,LINC01415-001(*)	18	53447452	53447604	95.63	0	0	0	0						#-nan	#-nan	#-nan
RP1-118J21.25	RP11-861E21.1	RP11-861E21.1	RP11-861E21.1-001	18	12430333	12430610	176.64	0.008	0.004	0.004	0	3	rs201614500,rs139502221,rs187794408	0.01	0.1	0.08	#-nan	#-nan	-0.83
RP1-118J21.25	SALL3	SALL3	SALL3-003,SALL3-006	18	76752715	76752882	105.08	0.051	0	0.025	0						#-nan	#-nan	#-nan
RP1-118J21.25	SIGLEC15	SIGLEC15	SIGLEC15-003,SIGLEC15-004	18	43417678	43417829	94.5	0	0.021	0.021	0	3	rs78530686,.,rs113867469	0.01	0.14	0.1	0.12	1.72	-0.52
RP1-118J21.25	SMAD4	SMAD4	SMAD4-001,SMAD4-006,SMAD4-007,SMAD4-008,SMAD4-009,SMAD4-201	18	48556734	48556845	69.55	0	0	0	0						#-nan	#-nan	#-nan
RP1-118J21.25	SMCHD1	SMCHD1	SMCHD1-001,SMCHD1-201	18	2655639	2655774	85.43	0.016	0	0.007	0	1	rs150770011	0	0.02	0.03	1.12	0.05	0.77
RP1-118J21.25	TAF4B	TAF4B	TAF4B-001,TAF4B-002,TAF4B-003,TAF4B-201	18	23806614	23806746	85.41	0.016	0	0	0						#-nan	#-nan	#-nan
RP1-118J21.25	TCEB3C,TCEB3CL	TCEB3C,ELOA3CP	TCEB3C-001,TCEB3CL-201(*)	18	44556176	44556276	67.13	0.033	0	0	0						#-nan	#-nan	#-nan
RP1-118J21.25	TCEB3CL,RP11-49K24.9	ELOA3CP,RP11-49K24.9	TCEB3CL-001,RP11-49K24.9-001(*)	18	44550261	44550361	67.13	0	0	0	0						#-nan	#-nan	#-nan
RP1-118J21.25	TCEB3CL2	TCEB3CL2	TCEB3CL2-001	18	44544334	44544434	67.13	0.033	0	0	0						#-nan	#-nan	#-nan
RP1-118J21.25	TSHZ1,ZADH2	TSHZ1,PTGR3	TSHZ1-001,TSHZ1-005,ZADH2-001,ZADH2-003	18	72923792	72923897	66.82	0.014	0	0	0						#-nan	#-nan	#-nan
RP1-118J21.25	ZBTB14	ZBTB14	ZBTB14-001,ZBTB14-002,ZBTB14-003,ZBTB14-005,ZBTB14-006,ZBTB14-202(*)	18	5295114	5295249	88.14	0.008	0	0	0						#-nan	#-nan	#-nan
RP1-118J21.25	ZNF521	ZNF521	ZNF521-001,ZNF521-002,ZNF521-003,ZNF521-004,ZNF521-005,ZNF521-006,ZNF521-007,ZNF521-008,ZNF521-009,ZNF521-010	18	22932246	22932366	75.98	0.16	0	0.008	0	1	rs149514854	0.01	0.14	0.12	1.74	-0.15	1.45
RP1-118J21.25	AC005514.2	AC005514.2	AC005514.2-001(*)	19	3370498	3370613	73.73	0	0	0	0	1	rs115826487	0.06	0.06	0.06	#-nan	#-nan	-0.32
RP1-118J21.25	AC005789.11	AC005789.11	AC005789.11-001	19	38886607	38886770	102.06	0	0	0.013	0	2	rs140053480,rs112133734	0	0.01	0.01	-1.03	#-nan	-1.21
RP1-118J21.25	AC007228.11,ZNF470	ZNF470-DT,ZNF470	AC007228.11-001,ZNF470-001,ZNF470-002,ZNF470-003,ZNF470-201	19	57078978	57079078	63.13	0.032	0.01	0.034	0.01	2	rs7252824,.	0.04	0	0.03	-0.56	-0.96	#-nan
RP1-118J21.25	AC007796.1,TSHZ3	TSHZ3-AS1,TSHZ3	AC007796.1-001,TSHZ3-001,TSHZ3-002	19	31840223	31840346	80.34	10	0	0.013	0						#-nan	#-nan	#-nan
RP1-118J21.25	AC012313.1	AC012313.1	AC012313.1-201	19	58907813	58907945	86.72	0	0	0	0						#-nan	#-nan	#-nan
RP1-118J21.25	AD000091.2,CYP4F8,CYP4F3	AD000091.2,CYP4F8,CYP4F3	AD000091.2-001,CYP4F8-001,CYP4F8-002,CYP4F8-003,CYP4F8-004,CYP4F8-005,CYP4F8-007,CYP4F8-201,CYP4F3-201(*)	19	15726806	15727058	169.24	0.084	0.026	0.051	0	2	.,rs185112552	0	0.01	0	0.65	0.68	0.78
RP1-118J21.25	ADAT3,SCAMP4	ADAT3,SCAMP4	ADAT3-002,ADAT3-201,SCAMP4-002,SCAMP4-003,SCAMP4-006,SCAMP4-007,SCAMP4-008,SCAMP4-010,SCAMP4-011,SCAMP4-012,SCAMP4-013	19	1905597	1905721	79.49	0.009	0	0.017	0	1	rs371144174	0	0	0	#-nan	#-nan	#-nan
RP1-118J21.25	ANGPTL6	ANGPTL6	ANGPTL6-003,ANGPTL6-004	19	10206837	10206992	99.07	0.007	0.007	0	0						#-nan	#-nan	#-nan
RP1-118J21.25	APC2	APC2	APC2-001,APC2-003,APC2-004,APC2-007,APC2-008,APC2-201,APC2-202	19	1450104	1450203	63.96	0	0.011	0	0.011						#-nan	#-nan	#-nan
RP1-118J21.25	BLVRB,SPTBN4	BLVRB,SPTBN4	BLVRB-001,BLVRB-002,BLVRB-003,SPTBN4-001,SPTBN4-003,SPTBN4-011,SPTBN4-201,SPTBN4-202	19	40973044	40973165	76.8	0	0	0.008	0						#-nan	#-nan	#-nan
RP1-118J21.25	C19orf53,CTB-5E10.3	C19orf53,CTB-5E10.3	C19orf53-001,C19orf53-002,C19orf53-003,C19orf53-004,C19orf53-005,C19orf53-006,CTB-5E10.3-001,CTB-5E10.3-002,CTB-5E10.3-003	19	13885526	13885689	106.08	0.013	0.006	0.044	0.006	5	rs2287752,rs145931729,rs189499246,rs138767975,rs116237112	0.24	0.13	0.14	1.2	0.68	-0.34
RP1-118J21.25	C19orf73,PPFIA3	C19orf73,PPFIA3	C19orf73-001,PPFIA3-001,PPFIA3-002	19	49623249	49623349	62.37	0	0	0	0						#-nan	#-nan	#-nan
RP1-118J21.25	C3,CTD-3128G10.7	C3,CTD-3128G10.7	C3-005,CTD-3128G10.7-001(*)	19	6717500	6717779	176.15	0	0	0	0	3	rs71978052,rs2642197,rs2642198	0.04	0.29	0.17	1.7	1.74	0.15
RP1-118J21.25	CARM1	CARM1	CARM1-001,CARM1-002,CARM1-003,CARM1-004,CARM1-005,CARM1-008,CARM1-009	19	10982510	10982628	74.88	0.009	0	0	0						#-nan	#-nan	#-nan
RP1-118J21.25	CDKN2D,KRI1	CDKN2D,KRI1	CDKN2D-001,CDKN2D-002,KRI1-001,KRI1-002,KRI1-003,KRI1-004,KRI1-005,KRI1-008,KRI1-009,KRI1-010,KRI1-011,KRI1-012	19	10679372	10679508	85.81	0	0	0	0						#-nan	#-nan	#-nan
RP1-118J21.25	CDKN2D,KRI1	CDKN2D,KRI1	CDKN2D-001,CDKN2D-002,KRI1-001,KRI1-002,KRI1-003,KRI1-004,KRI1-005,KRI1-008,KRI1-009,KRI1-010,KRI1-011,KRI1-012	19	10679369	10679499	81.27	0	0	0	0						#-nan	#-nan	#-nan
RP1-118J21.25	CEBPA,CEBPA-AS1,CTD-2540B15.9	CEBPA,CEBPA-DT,CTD-2540B15.9	CEBPA-001,CEBPA-AS1-001,CTD-2540B15.9-001	19	33793541	33793677	87.17	0.033	0	0	0						#-nan	#-nan	#-nan
RP1-118J21.25	CERS1,GDF1	CERS1,GDF1	CERS1-001,CERS1-002,CERS1-201,GDF1-001,CERS1-005(*)	19	19006727	19006824	63.18	0.01	0	0	0						#-nan	#-nan	#-nan
RP1-118J21.25	CGB7,CTB-60B18.18,NTF4	CGB7,CTB-60B18.18,NTF4	CGB7-002,CGB7-004,CGB7-201,CTB-60B18.18-001,NTF4-002	19	49564903	49565002	63.74	0	0	0.021	0	2	rs61732310,rs199958178	0	0	0	-0.97	#-nan	-0.97
RP1-118J21.25	CRTC1	CRTC1	CRTC1-001,CRTC1-002	19	18794301	18794396	60.67	0.011	0	0	0						#-nan	#-nan	#-nan
RP1-118J21.25	CTC-398G3.6,ZNF653	CTC-398G3.6,ZNF653	CTC-398G3.6-001,ZNF653-001,ZNF653-003,ZNF653-004,ZNF653-008	19	11616427	11616557	83.33	0.008	0	0.016	0	2	rs141438248,rs74355632	0	0.04	0.04	-0.97	-0.37	-0.97
RP1-118J21.25	CTD-2050I18.2	LINC02959	CTD-2050I18.2-001	19	31955900	31956366	298.37	0.019	0	0.021	0	5	rs199607875,rs191563919,rs111166657,rs146814268,rs114054791	0.03	0.03	0.03	-0.9	-0.96	-0.86
RP1-118J21.25	CTD-2325M2.1,ELAVL1	CTD-2325M2.1,ELAVL1	CTD-2325M2.1-001,ELAVL1-001,ELAVL1-005	19	8070516	8070620	64.36	0.021	0	0	0						#-nan	#-nan	#-nan
RP1-118J21.25	CTD-2537I9.13	CTD-2537I9.13	CTD-2537I9.13-001	19	56181101	56181195	61.23	0.042	0	0.037	0	2	rs114185454,rs113060149	0.02	0.04	0.03	-1.12	#-nan	-0.57
RP1-118J21.25	CTD-2538C1.2,NUDT19	NUDT19-DT,NUDT19	CTD-2538C1.2-001,NUDT19-001	19	33183059	33183162	67.08	0	0	0.02	0	1	rs75564582	0.01	0.01	0.01	#-nan	#-nan	-0.83
RP1-118J21.25	CTD-2545M3.8	MYREM	CTD-2545M3.8-001	19	50991984	50992083	62.75	0	0	0	0						#-nan	#-nan	#-nan
RP1-118J21.25	CTD-2666L21.1	CTD-2666L21.1	CTD-2666L21.1-001,CTD-2666L21.1-002,CTD-2666L21.1-003,CTD-2666L21.1-004	19	12306127	12306224	61.44	0.01	0	0	0						#-nan	#-nan	#-nan
RP1-118J21.25	CTD-3137H5.1	CTD-3137H5.1	CTD-3137H5.1-001	19	18553120	18553382	169.65	0.027	0.012	0	0	2	.,rs566069270	0	0.03	0.01	1.74	1.2	-0.97
RP1-118J21.25	CTD-3148I10.15,FLT3LG	CTD-3148I10.15,FLT3LG	CTD-3148I10.15-001,FLT3LG-001,FLT3LG-002,FLT3LG-004,FLT3LG-005,FLT3LG-007,FLT3LG-008,FLT3LG-009,FLT3LG-010,FLT3LG-011,FLT3LG-012,FLT3LG-013,FLT3LG-201	19	49978288	49978402	73.34	0.02	0	0	0						#-nan	#-nan	#-nan
RP1-118J21.25	CTD-3162L10.1	CYKILR	CTD-3162L10.1-001,CTD-3162L10.1-002,CTD-3162L10.1-004	19	36795973	36796081	69.5	0.103	0.061	0.02	0						#-nan	#-nan	#-nan
RP1-118J21.25	CTD-3214H19.6,STXBP2	CTD-3214H19.6,STXBP2	CTD-3214H19.6-001,STXBP2-011,STXBP2-012,STXBP2-013,STXBP2-016,STXBP2-019,STXBP2-201(*)	19	7705093	7705223	87.23	0.494	0	0.063	0	2	rs200378713,rs202089734	0.05	0.04	0.04	-1.21	1.52	-1.03
RP1-118J21.25	CYP4F11	CYP4F11	CYP4F11-002,CYP4F11-001(*),CYP4F11-004(*)	19	16043954	16044638	457.88	0	0.029	0.034	0.025						#-nan	#-nan	#-nan
RP1-118J21.25	CYP4F12	CYP4F12	CYP4F12-001,CYP4F12-002,CYP4F12-003,CYP4F12-004,CYP4F12-005,CYP4F12-006,CYP4F12-009,CYP4F12-010,CYP4F12-012,CYP4F12-013,CYP4F12-014,CYP4F12-015,CYP4F12-016,CYP4F12-017,CYP4F12-018	19	15784761	15784960	131.47	0.296	0.034	0.016	0	6	.,.,.,.,.,.	0	0.04	0.03	-0.07	-0.76	-0.12
RP1-118J21.25	ELAVL3	ELAVL3	ELAVL3-001,ELAVL3-002,ELAVL3-005,ELAVL3-006	19	11593530	11593627	61.24	0	0	0.011	0	3	rs112387800,.,rs111665828	0.34	0.25	0.25	-0.3	0.76	2.91
RP1-118J21.25	EXOC3L2	EXOC3L2	EXOC3L2-001,EXOC3L2-201	19	45737632	45737726	60.45	0	0	0	0						#-nan	#-nan	#-nan
RP1-118J21.25	FBXW9	FBXW9	FBXW9-001,FBXW9-002,FBXW9-003,FBXW9-201,FBXW9-202	19	12807002	12807116	71.44	0.009	0	0.009	0	1	rs6511832	0.59	0.62	0.6	-0.97	#-nan	1.8
RP1-118J21.25	FKRP,STRN4	FKRP,STRN4	FKRP-001,FKRP-002,FKRP-003,FKRP-004,FKRP-005,FKRP-006,FKRP-007,FKRP-008,FKRP-009,FKRP-010,FKRP-011,FKRP-012,FKRP-013,FKRP-014,FKRP-015,FKRP-016,FKRP-017,FKRP-018,FKRP-019,FKRP-020,FKRP-021,FKRP-022,FKRP-023,FKRP-024,FKRP-025,FKRP-026,FKRP-027,STRN4-001,STRN4-002,STRN4-003,STRN4-004,STRN4-008,STRN4-009,STRN4-010,STRN4-011,STRN4-012	19	47249782	47249921	86.94	0.007	0	0	0						#-nan	#-nan	#-nan
RP1-118J21.25	GATAD2A	GATAD2A	GATAD2A-004,GATAD2A-011,GATAD2A-013,GATAD2A-201,GATAD2A-202,GATAD2A-204	19	19496705	19496834	80.35	0.009	0	0.008	0	1	rs149405555	0	#-nan	0	-0.97	#-nan	#-nan
RP1-118J21.25	GATAD2A	GATAD2A	GATAD2A-004,GATAD2A-011,GATAD2A-013,GATAD2A-201,GATAD2A-202,GATAD2A-204	19	19496700	19496814	69.91	0.009	0	0.008	0						#-nan	#-nan	#-nan
RP1-118J21.25	GP6	GP6	GP6-005	19	55544277	55544452	113.1	0.055	0.062	0.025	0						#-nan	#-nan	#-nan
RP1-118J21.25	HAS1	HAS1	HAS1-002,HAS1-003,HAS1-004	19	52222812	52222992	113.78	0.006	0	0.011	0	1	rs58496877	0.05	0.06	0.05	#-nan	#-nan	1.2
RP1-118J21.25	HAUS8,MYO9B	HAUS8,MYO9B	HAUS8-001,HAUS8-002,HAUS8-004,HAUS8-005,HAUS8-006,MYO9B-001,MYO9B-002	19	17186508	17186604	60.86	0	0	0	0	1	rs113610362	0	0	0	0.56	-0.08	-0.24
RP1-118J21.25	IGFL2	IGFL2	IGFL2-001,IGFL2-002	19	46652424	46652524	64.13	0.162	0.128	0.07	0	2	rs143978961,rs113039415	0.37	0.08	0.22	2.58	2.05	-0.15
RP1-118J21.25	IGFL4	IGFL4	IGFL4-003,IGFL4-004	19	46582114	46582327	140.18	0	0.02	0	0						#-nan	#-nan	#-nan
RP1-118J21.25	IL11	IL11	IL11-001,IL11-002,IL11-003,IL11-004	19	55881119	55881209	60.7	0.039	0	0.012	0	1	rs10407001	0.33	0.52	0.39	1.76	0.85	0.49
RP1-118J21.25	KANK3	KANK3	KANK3-004,KANK3-201(*)	19	8399970	8400066	63.76	0.011	0	0	0						#-nan	#-nan	#-nan
RP1-118J21.25	KCNA7	KCNA7	KCNA7-001	19	49575840	49575951	71.42	0	0	0.019	0	2	rs183707813,rs191896365	0.07	0.21	0.12	0.32	-1.05	1.42
RP1-118J21.25	KCTD15	KCTD15	KCTD15-001,KCTD15-002,KCTD15-003,KCTD15-004,KCTD15-005,KCTD15-006,KCTD15-007,KCTD15-008,KCTD15-009,KCTD15-010	19	34286740	34286849	68.04	0.019	0	0.01	0	1	rs113234981	0.07	0.1	0.05	0.26	0.57	-0.77
RP1-118J21.25	LRFN3	LRFN3	LRFN3-201	19	36429192	36429302	70.27	0	0	0	0	1	rs113707953	0.15	0.16	0.15	-0.7	0.61	-0.38
RP1-118J21.25	LRP3	LRP3	LRP3-001,LRP3-002	19	33685878	33685980	63.88	0	0	0	0						#-nan	#-nan	#-nan
RP1-118J21.25	LRP3	LRP3	LRP3-001,LRP3-002	19	33685190	33685326	86.4	0	0	0	0						#-nan	#-nan	#-nan
RP1-118J21.25	MAST1,RTBDN	MAST1,RTBDN	MAST1-005,RTBDN-003,RTBDN-008,RTBDN-009,RTBDN-010,RTBDN-011,RTBDN-012	19	12941742	12941841	62.98	0	0.049	0	0						#-nan	#-nan	#-nan
RP1-118J21.25	MAST1,RTBDN	MAST1,RTBDN	MAST1-005,RTBDN-003,RTBDN-008,RTBDN-009,RTBDN-010,RTBDN-011,RTBDN-012,RTBDN-201(*)	19	12941743	12941845	63.88	0	0.049	0	0						#-nan	#-nan	#-nan
RP1-118J21.25	MED16,RNU6-9	MED16,RNU6-9	MED16-001,MED16-003,MED16-004,MED16-005,MED16-006,MED16-011,MED16-020,MED16-022,MED16-023,MED16-201,MED16-202,RNU6-9-201,MED16-203(*),MED16-204(*)	19	891800	891966	108.03	0.168	0.019	0.013	0	1	rs2965291	0.01	0.12	0.1	1.05	-0.9	0.49
RP1-118J21.25	MIR6799	MIR6799	MIR6799-201(*)	19	50291783	50291962	116.22	0	0	0	0	2	rs77887914,rs7247528	0.01	0.17	0.1	-0.1	1.3	-0.57
RP1-118J21.25	NAPA,RP11-43N16.4	NAPA,RP11-43N16.4	NAPA-010,RP11-43N16.4-001(*)	19	47993599	47993780	117	0.07	0	0	0	1	rs532125004	0	0.09	0.06	-0.56	0.85	-1.21
RP1-118J21.25	NCLN	NCLN	NCLN-001,NCLN-005,NCLN-006	19	3185897	3186000	62.95	0	0	0	0						#-nan	#-nan	#-nan
RP1-118J21.25	NDUFS7	NDUFS7	NDUFS7-009,NDUFS7-010,NDUFS7-012,NDUFS7-015	19	1388910	1389048	91.48	0.015	0.007	0.015	0.007	2	rs73515044,rs200080426	0.28	0.27	0.25	-1.21	1.8	-0.19
RP1-118J21.25	NR1H2	NR1H2	NR1H2-001,NR1H2-002,NR1H2-003,NR1H2-005,NR1H2-006,NR1H2-007,NR1H2-008,NR1H2-009,NR1H2-013,NR1H2-014	19	50880055	50880193	90.09	0.015	0	0.016	0						#-nan	#-nan	#-nan
RP1-118J21.25	NR2F6	NR2F6	NR2F6-001,NR2F6-002	19	17356620	17356735	72.58	0.151	0	0	0						#-nan	#-nan	#-nan
RP1-118J21.25	PKN1	PKN1	PKN1-001,PKN1-003,PKN1-004,PKN1-005,PKN1-006,PKN1-014	19	14544163	14544282	74.84	0.009	0	0.009	0						#-nan	#-nan	#-nan
RP1-118J21.25	PTPRS	PTPRS	PTPRS-004,PTPRS-201,PTPRS-202,PTPRS-203,PTPRS-204,PTPRS-205	19	5340704	5340825	76.8	0.009	0	0	0						#-nan	#-nan	#-nan
RP1-118J21.25	RDH13	RDH13	RDH13-002,RDH13-003,RDH13-004,RDH13-005,RDH13-014,RDH13-015,RDH13-016,RDH13-201(*)	19	55577769	55577907	90.09	0.121	0.008	0.085	0.023	5	rs114967939,.,.,rs76438585,rs200084580	0.01	0.01	0	-0.99	#-nan	-0.93
RP1-118J21.25	RPL28,TMEM238	RPL28,TMEM238	RPL28-001,RPL28-002,RPL28-003,RPL28-004,RPL28-005,RPL28-006,RPL28-007,RPL28-008,RPL28-009,RPL28-010,RPL28-011,RPL28-201,TMEM238-001	19	55895132	55895249	75.26	0.019	0	0	0						#-nan	#-nan	#-nan
RP1-118J21.25	SARS2	SARS2	SARS2-009,SARS2-010,SARS2-011,SARS2-012,SARS2-014	19	39411690	39411793	66.05	0.068	0.045	0.045	0.02	1	rs149913577	0.27	0	0.27	-0.97	-0.96	-1.21
RP1-118J21.25	SH3GL1	SH3GL1	SH3GL1-004	19	4390396	4390531	88.14	0.008	0	0.016	0						#-nan	#-nan	#-nan
RP1-118J21.25	SHC2	SHC2	SHC2-001,SHC2-007	19	460992	461098	66.91	10	0	0	0						#-nan	#-nan	#-nan
RP1-118J21.25	SLC35E1	SLC35E1	SLC35E1-001,SLC35E1-002,SLC35E1-004,SLC35E1-007,SLC35E1-201	19	16683072	16683169	61.44	0.033	0	0	0						#-nan	#-nan	#-nan
RP1-118J21.25	SLC8A2	SLC8A2	SLC8A2-007	19	47951110	47951234	80.73	0	0.021	0.021	0	1	rs61748880	0.15	0.16	0.15	#-nan	#-nan	0.54
RP1-118J21.25	SUV420H2	KMT5C	SUV420H2-001,SUV420H2-002,SUV420H2-003,SUV420H2-005,SUV420H2-008,SUV420H2-010,SUV420H2-011	19	55849831	55849942	73.97	0.016	0.044	0.043	0	2	rs199784803,rs116929072	0.01	0.29	0.18	2.56	0.72	2.23
RP1-118J21.25	TINCR	TINCR	TINCR-001,TINCR-002	19	5567839	5567983	93.21	0	0	0	0						#-nan	#-nan	#-nan
RP1-118J21.25	URI1	URI1	URI1-001,URI1-002,URI1-006,URI1-201,URI1-202	19	30433154	30433273	74.84	0.019	0	0	0						#-nan	#-nan	#-nan
RP1-118J21.25	WDR18	WDR18	WDR18-001,WDR18-002,WDR18-004,WDR18-005,WDR18-006,WDR18-009,WDR18-010,WDR18-011	19	984250	984357	69.42	0.021	0	0	0						#-nan	#-nan	#-nan
RP1-118J21.25	Y_RNA.682,ZNF787	Y_RNA.682,ZNF787	Y_RNA.682-201,ZNF787-003	19	56615631	56615841	129.83	0	0	0	0						#-nan	#-nan	#-nan
RP1-118J21.25	ZBTB45	ZBTB45	ZBTB45-006	19	59050366	59050523	100.61	0.123	0	0.021	0	1	.	0	0	0	-0.83	-0.71	-0.9
RP1-118J21.25	ZNF331	ZNF331	ZNF331-001,ZNF331-002,ZNF331-004,ZNF331-012,ZNF331-013,ZNF331-014,ZNF331-019,ZNF331-020,ZNF331-021	19	54041272	54041390	73.71	0.05	0	0.038	0	3	rs141651487,rs116537769,rs73051520	0.1	0.03	0.11	0.21	#-nan	-0.7
RP1-118J21.25	ZNF358	ZNF358	ZNF358-001,ZNF358-002,ZNF358-201	19	7580829	7580980	95.26	0.014	0	0	0						#-nan	#-nan	#-nan
RP1-118J21.25	ZNF492	ZNF492	ZNF492-001	19	22817443	22817546	67.08	0.02	0	0.022	0	2	rs148051397,rs143594690	0.33	0.35	0.33	-0.97	-0.96	1.67
RP1-118J21.25	ZNF71	ZNF71	ZNF71-001,ZNF71-002,ZNF71-003	19	57107147	57107240	60.98	0	0	0.012	0	1	rs77926443	0.01	0.01	0.01	#-nan	#-nan	-0.9
RP1-118J21.25	ZNF726	ZNF726	ZNF726-001,ZNF726-002,ZNF726-003,ZNF726-004,ZNF726-005,ZNF726-201	19	24097994	24098106	73.26	0.02	0.02	0.058	0	3	rs3764587,rs3764586,rs13346132	0.14	0.28	0.17	1.39	0.17	3.02
RP1-118J21.25	ZNF726	ZNF726	ZNF726-001,ZNF726-002,ZNF726-003,ZNF726-004,ZNF726-005,ZNF726-201	19	24098000	24098107	70.49	0.02	0.02	0.058	0	3	rs3764587,rs3764586,rs13346132	0.14	0.28	0.17	1.39	0.17	3.02
RP1-118J21.25	ZNF773	ZNF773	ZNF773-001,ZNF773-002,ZNF773-003,ZNF773-004,ZNF773-005	19	58010790	58011006	137.86	0	0.104	0.156	0	10	rs2885058,.,rs201659431,.,.,.,rs62126208,.,.,.	0.01	0.02	0.01	0.67	-0.65	0.38
RP1-118J21.25	ZNF844	ZNF844	ZNF844-001,ZNF844-002,ZNF844-004	19	12175824	12175937	71.06	0.009	0	0	0						#-nan	#-nan	#-nan
RP1-118J21.25	ZSCAN18	ZSCAN18	ZSCAN18-002,ZSCAN18-003,ZSCAN18-004,ZSCAN18-006,ZSCAN18-009,ZSCAN18-010,ZSCAN18-011,ZSCAN18-012	19	58608522	58608637	71.42	0.029	0.009	0.051	0.009	4	rs11084533,rs116392361,rs73941507,rs79325826	0.18	0.23	0.15	1.85	1.96	-0.57
RP1-118J21.25	ZSCAN5B	ZSCAN5B	ZSCAN5B-201	19	56703225	56703338	72.19	0.052	0	0.049	0	4	rs73617565,rs75028725,rs149023772,rs527025	0.05	0.05	0.03	0.45	1.56	0.07
RP1-118J21.25	ABHD16B,C20ORF135	ABHD16B,C20ORF135	ABHD16B-001,C20ORF135-201	20	62493051	62493210	100.55	0.006	0	0	0						#-nan	#-nan	#-nan
RP1-118J21.25	ADNP,RP5-914P20.5	ADNP,RP5-914P20.5	ADNP-002,ADNP-005,ADNP-006,RP5-914P20.5-001,ADNP-201(*)	20	49547468	49547570	66.69	0	0	0	0						#-nan	#-nan	#-nan
RP1-118J21.25	ANKRD60	ANKRD60	ANKRD60-001,ANKRD60-201	20	56803606	56803736	83.85	0.017	0.008	0.008	0	1	rs146771462	0.04	0.01	0.05	-0.25	#-nan	-0.9
RP1-118J21.25	ARHGAP40	ARHGAP40	ARHGAP40-001	20	37256032	37256285	159.52	0.036	0.004	0.008	0.004	2	rs220539,rs138788304	0.36	0.51	0.3	0.58	1.93	-0.83
RP1-118J21.25	ATP9A	ATP9A	ATP9A-001,ATP9A-003,ATP9A-201	20	50385087	50385208	76.8	0.032	0.018	0.018	0						#-nan	#-nan	#-nan
RP1-118J21.25	BMP2	BMP2	BMP2-001	20	6748616	6748715	61.75	0.011	0	0.011	0						#-nan	#-nan	#-nan
RP1-118J21.25	CDH22	CDH22	CDH22-201	20	44936970	44937073	68.11	0	0	0.06	0						#-nan	#-nan	#-nan
RP1-118J21.25	CST11	CST11	CST11-001,CST11-002	20	23434719	23434821	66.69	0	0	0.021	0						#-nan	#-nan	#-nan
RP1-118J21.25	DUSP15,TTLL9	DUSP15,TTLL9	DUSP15-001,DUSP15-002,DUSP15-003,DUSP15-004,DUSP15-005,DUSP15-006,DUSP15-007,DUSP15-008,DUSP15-201,TTLL9-201,TTLL9-202,TTLL9-205,TTLL9-206,TTLL9-003(*)	20	30457954	30458062	67.66	0.02	0	0.01	0	1	rs186074504	#-nan	0	0	#-nan	-0.9	#-nan
RP1-118J21.25	EMILIN3	EMILIN3	EMILIN3-001	20	39995146	39995316	106.97	0.012	0	0.006	0						#-nan	#-nan	#-nan
RP1-118J21.25	EPB41L1	EPB41L1	EPB41L1-001,EPB41L1-002,EPB41L1-004,EPB41L1-010,EPB41L1-014,EPB41L1-015,EPB41L1-201(*),EPB41L1-202(*)	20	34680943	34681051	67.33	0.009	0	0	0						#-nan	#-nan	#-nan
RP1-118J21.25	FAM210B	FAM210B	FAM210B-001,FAM210B-002	20	54933900	54934036	87.17	0.066	0	0	0						#-nan	#-nan	#-nan
RP1-118J21.25	FOXS1	FOXS1	FOXS1-001	20	30433945	30434081	88.53	0.017	0.008	0.016	0.008	1	rs72292472	0.28	0.6	0.42	0.8	-0.83	1.92
RP1-118J21.25	GNAS,RP1-309F20.3	GNAS,RP1-309F20.3	GNAS-013,GNAS-015,GNAS-017,GNAS-018,GNAS-021,GNAS-029,GNAS-030,GNAS-035,GNAS-038,GNAS-056,GNAS-063,GNAS-201,RP1-309F20.3-001,RP1-309F20.3-002	20	57466496	57466626	81.27	0	0	0	0						#-nan	#-nan	#-nan
RP1-118J21.25	INSM1	INSM1	INSM1-001	20	20349015	20349130	72.58	0.009	0	0.009	0						#-nan	#-nan	#-nan
RP1-118J21.25	KCNQ2	KCNQ2	KCNQ2-001,KCNQ2-003,KCNQ2-006,KCNQ2-007,KCNQ2-009,KCNQ2-011,KCNQ2-012,KCNQ2-201,KCNQ2-202	20	62103868	62103993	79.87	0	0.017	0.008	0	1	rs185287315	0.11	0.4	0.28	0.16	1.87	#-nan
RP1-118J21.25	LAMA5	LAMA5	LAMA5-005,LAMA5-006,LAMA5-011,LAMA5-012	20	60889025	60889185	108.12	10	0.034	0.027	0	1	rs140163399	0	#-nan	0	-0.83	#-nan	#-nan
RP1-118J21.25	LSM14B	LSM14B	LSM14B-001,LSM14B-002,LSM14B-003,LSM14B-005,LSM14B-006,LSM14B-201	20	60697527	60697654	78.86	0.008	0	0.008	0	1	rs148560014	0.01	0.02	0.01	-0.83	-0.9	-0.45
RP1-118J21.25	MACROD2,SEL1L2	MACROD2,SEL1L2	MACROD2-001,MACROD2-003,MACROD2-004,MACROD2-005,MACROD2-006,MACROD2-008,MACROD2-010,MACROD2-201,SEL1L2-001,SEL1L2-011	20	13976140	13976239	60.76	0	0	0	0						#-nan	#-nan	#-nan
RP1-118J21.25	MIR3646	MIR3646	MIR3646-201	20	43033649	43033772	79.56	0.073	0.037	0.008	0						#-nan	#-nan	#-nan
RP1-118J21.25	MIR941-1,MIR941-4	MIR941-1,MIR941-4	MIR941-1-201,MIR941-4-201(*)	20	62551174	62551411	147.31	0	0	0	0	1	rs7360929	0	0.01	0	-0.04	2.08	-0.97
RP1-118J21.25	NPEPL1	NPEPL1	NPEPL1-002,NPEPL1-003	20	57263617	57263740	80.34	0.093	0.063	0.008	0	1	rs199962632	0.08	0.09	0.08	#-nan	#-nan	-0.97
RP1-118J21.25	NPEPL1	NPEPL1	NPEPL1-009	20	57270022	57270308	183.17	0.074	0.011	0.011	0						#-nan	#-nan	#-nan
RP1-118J21.25	PCMTD2	PCMTD2	PCMTD2-001,PCMTD2-002,PCMTD2-003,PCMTD2-007,PCMTD2-009,PCMTD2-010,PCMTD2-201	20	62887364	62887465	63.5	0.01	0	0.021	0	1	rs181581536	0	0	0	#-nan	#-nan	-0.97
RP1-118J21.25	PLAGL2,POFUT1	PLAGL2,POFUT1	PLAGL2-001,POFUT1-001,POFUT1-004,POFUT1-005,POFUT1-201	20	30795332	30795463	85.02	0.016	0	0	0						#-nan	#-nan	#-nan
RP1-118J21.25	PLCB1	PLCB1	PLCB1-001,PLCB1-003,PLCB1-004,PLCB1-005	20	8113077	8113217	88.07	0	0	0.007	0	1	rs139962835	0.05	0	0.04	-0.44	-0.96	#-nan
RP1-118J21.25	PLCG1,RP1-1J6.2	PLCG1,RP1-1J6.2	PLCG1-005,PLCG1-006,PLCG1-007,PLCG1-013,PLCG1-201,RP1-1J6.2-001	20	39765724	39765831	69.42	0.01	0.01	0.021	0.01	2	rs28362587,rs35202283	0.01	0.45	0.39	-0.69	0.88	-0.64
RP1-118J21.25	PLCG1,RP1-1J6.2	PLCG1,RP1-1J6.2	PLCG1-005,PLCG1-006,PLCG1-007,PLCG1-013,PLCG1-201,RP1-1J6.2-001	20	39765727	39765832	66.82	0.01	0.01	0.021	0.01	2	rs28362587,rs35202283	0.01	0.45	0.39	-0.69	0.88	-0.64
RP1-118J21.25	PMEPA1	PMEPA1	PMEPA1-001,PMEPA1-002,PMEPA1-004,PMEPA1-007	20	56284331	56284437	66.15	0.012	0.021	0.01	0.01						#-nan	#-nan	#-nan
RP1-118J21.25	PREX1	PREX1	PREX1-001,PREX1-201	20	47444596	47444721	78.62	0.008	0	0	0						#-nan	#-nan	#-nan
RP1-118J21.25	PTPRT,RP1-269M15.3	PTPRT,PTPRT-DT	PTPRT-001,PTPRT-002,PTPRT-003,PTPRT-004,PTPRT-005,PTPRT-006,PTPRT-007,RP1-269M15.3-001,RP1-269M15.3-002(*)	20	41818673	41818800	81.9	0.025	0.021	0.021	0						#-nan	#-nan	#-nan
RP1-118J21.25	RALY,RP5-1125A11.1	RALY,RP5-1125A11.1	RALY-001,RALY-002,RALY-003,RALY-004,RALY-005,RP5-1125A11.1-001,RP5-1125A11.1-002,RP5-1125A11.1-003	20	32581616	32581717	63.5	0.01	0	0.01	0	1	rs182658714	0.02	#-nan	0.02	-0.7	#-nan	#-nan
RP1-118J21.25	RP11-358D14.2	KCNQ2-AS1	RP11-358D14.2-001	20	62077112	62077301	123.24	0.062	0.011	0.011	0	1	.	0	0.02	0.01	0.12	1.95	1.36
RP1-118J21.25	RP11-410N8.1	RP11-410N8.1	RP11-410N8.1-001	20	31170903	31171042	88.32	0.007	0	0	0						#-nan	#-nan	#-nan
RP1-118J21.25	RP11-429E11.2	CDH4-AS1	RP11-429E11.2-001,RP11-429E11.2-002	20	60329711	60329919	133.25	0.05	0.005	0.037	0	5	rs6061346,rs186202192;rs148185562,rs144318850,rs146312275,rs141409197	0.07	0.08	0.06	-1.28	-0.54	0.43
RP1-118J21.25	RP11-93B14.6,SLCO4A1	RP11-93B14.6,SLCO4A1	RP11-93B14.6-001,SLCO4A1-005,SLCO4A1-201	20	61273797	61273909	71.81	0.009	0.021	0.021	0	1	rs184924767	0	0	0	#-nan	#-nan	-0.97
RP1-118J21.25	RP1-66N13.1	RP1-66N13.1	RP1-66N13.1-001	20	47014332	47014547	139.62	0.101	0	0.015	0	5	rs143150276,.,.,rs557816628,rs73307035	0.19	0.07	0.09	#-nan	-0.54	-0.91
RP1-118J21.25	RP3-468O1.6	RP3-468O1.6	RP3-468O1.6-001(*)	20	33064125	33064240	76.03	0	0	0	0						#-nan	#-nan	#-nan
RP1-118J21.25	RP4-737E23.2	LINC03125	RP4-737E23.2-001,RP4-737E23.2-002(*)	20	23169227	23169549	208.65	0.017	0	0	0	1	rs144195063	0.22	0.14	0.12	0.57	1.82	1.94
RP1-118J21.25	RP4-753D10.3,SSTR4	RP4-753D10.3,SSTR4	RP4-753D10.3-002,SSTR4-001	20	23015847	23015950	67.08	0	0	0	0						#-nan	#-nan	#-nan
RP1-118J21.25	RP5-850E9.3	RP5-850E9.3	RP5-850E9.3-001	20	654997	655101	70.58	0	0	0	0	1	.	0	#-nan	0	-0.97	#-nan	#-nan
RP1-118J21.25	SCAND1	SCAND1	SCAND1-001	20	34548607	34548703	62.96	0	0.011	0.051	0	3	.,.,.	0	0	0	-1.21	-1.29	-0.77
RP1-118J21.25	SIRPA	SIRPA	SIRPA-001,SIRPA-002,SIRPA-003	20	1876033	1876138	69.95	0.022	0	0	0						#-nan	#-nan	#-nan
RP1-118J21.25	SIRPA,RP5-858L17.1	SIRPA,RP5-858L17.1	SIRPA-001,SIRPA-002,SIRPA-003,RP5-858L17.1-001(*)	20	1875669	1875763	61.38	0.022	0	0	0						#-nan	#-nan	#-nan
RP1-118J21.25	SLC23A2	SLC23A2	SLC23A2-002,SLC23A2-201	20	4982014	4982121	68.35	0.045	0.032	0	0.032	1	rs113708270	0.12	0.45	0.27	0.97	-0.96	1.92
RP1-118J21.25	SLC9A8	SLC9A8	SLC9A8-003	20	48500752	48500862	72.47	0.086	0.031	0.009	0						#-nan	#-nan	#-nan
RP1-118J21.25	STX16,STX16-NPEPL1	STX16,STX16-NPEPL1	STX16-001,STX16-002,STX16-003,STX16-004,STX16-006,STX16-007,STX16-008,STX16-009,STX16-010,STX16-014,STX16-016,STX16-017,STX16-018,STX16-019,STX16-020,STX16-201,STX16-NPEPL1-001	20	57223465	57223613	89.67	0	0.007	0	0						#-nan	#-nan	#-nan
RP1-118J21.25	STX16,STX16-NPEPL1	STX16,STX16-NPEPL1	STX16-001,STX16-002,STX16-003,STX16-004,STX16-006,STX16-007,STX16-008,STX16-009,STX16-010,STX16-014,STX16-016,STX16-017,STX16-018,STX16-019,STX16-020,STX16-201,STX16-NPEPL1-001	20	57223492	57223619	78.86	0	0.007	0	0						#-nan	#-nan	#-nan
RP1-118J21.25	TAF4	TAF4	TAF4-001,TAF4-010	20	60641126	60641247	78.78	0	0.009	0.008	0						#-nan	#-nan	#-nan
RP1-118J21.25	TMEM74B	TMEM74B	TMEM74B-002	20	1169067	1169277	134.78	0.195	0	0.01	0	3	rs112769739,rs139647117,rs111787318	0.09	0.2	0.13	#-nan	#-nan	0.39
RP1-118J21.25	VSX1	VSX1	VSX1-001,VSX1-002,VSX1-003,VSX1-004,VSX1-005,VSX1-006,VSX1-201,VSX1-202,VSX1-203	20	25062374	25062488	72.2	0.009	0	0.019	0	2	rs6115023,rs6037016	0.1	0.1	0.1	#-nan	#-nan	-0.18
RP1-118J21.25	ZHX3	ZHX3	ZHX3-006,ZHX3-007,ZHX3-013,ZHX3-015,ZHX3-021	20	39946042	39946193	94.5	0.014	0	0.007	0	1	rs117951208	0.01	0	0.01	-0.13	-0.65	-0.64
RP1-118J21.25	AGPAT3	AGPAT3	AGPAT3-001,AGPAT3-008,AGPAT3-009	21	45284776	45284873	64.32	0.046	0	0	0						#-nan	#-nan	#-nan
RP1-118J21.25	AGPAT3	AGPAT3	AGPAT3-006,AGPAT3-016	21	45378490	45379198	453.5	0.051	0.006	0.009	0.001	2	rs61033068,rs150442055	0.15	0.23	0.13	1.92	1.77	1.3
RP1-118J21.25	AL133493.2	LINC01694	AL133493.2-001,AL133493.2-002	21	47011516	47011903	248.06	0.03	0	0.008	0.003	4	rs56283341,rs55998361,rs56096700,rs146107607	0.03	0.01	0.02	2.31	3.02	2.8
RP1-118J21.25	AP000230.1,APP	APP-DT,APP	AP000230.1-001,AP000230.1-002,APP-001,APP-002,APP-003,APP-004,APP-006,APP-013,APP-015,APP-201,APP-202,APP-203	21	27542934	27543044	70.27	0.009	0	0	0						#-nan	#-nan	#-nan
RP1-118J21.25	AP000251.3,TIAM1	TIAM1-AS1,TIAM1	AP000251.3-001,TIAM1-001,TIAM1-201(*)	21	32930423	32930529	66.91	0	0	0	0	1	rs11279985	0.07	0.31	0.18	1.84	1.44	-0.97
RP1-118J21.25	AP000692.10,MORC3	AP000692.10,MORC3	AP000692.10-001,MORC3-001,MORC3-002,MORC3-003	21	37692519	37692617	63.57	0	0.021	0.021	0	2	rs2236433,rs202111693	0.11	0.47	0.35	0.16	0.68	#-nan
RP1-118J21.25	AP001044.2	AP001044.2	AP001044.2-001	21	40285959	40286181	140.24	0	0	0	0						#-nan	#-nan	#-nan
RP1-118J21.25	AP001059.5,DNMT3L,CH507-9B2.2	DNMT3L-AS1,DNMT3L,CH507-9B2.2	AP001059.5-001,DNMT3L-003,CH507-9B2.2-001(*)	21	45670269	45670366	64.15	0	0	0	0	2	rs191202049,rs182361613	#-nan	0	0	#-nan	-1.25	#-nan
RP1-118J21.25	AP001063.1,TRPM2	AP001063.1,TRPM2	AP001063.1-001,TRPM2-001,TRPM2-004,TRPM2-006	21	45769998	45770126	80.51	0.017	0	0.008	0	1	rs78739218	0.16	0.15	0.15	#-nan	-0.96	0.59
RP1-118J21.25	AP001471.1,COL6A2	COL6A2-DT,COL6A2	AP001471.1-001,COL6A2-001,COL6A2-004,COL6A2-201,COL6A2-202	21	47516955	47517066	70.66	0	0	0	0						#-nan	#-nan	#-nan
RP1-118J21.25	AP001619.2,PRDM15,SNORA3.5	AP001619.2,PRDM15,SNORA3.5	AP001619.2-001,PRDM15-001,PRDM15-010,PRDM15-015,PRDM15-016,PRDM15-018,PRDM15-201,PRDM15-203,SNORA3.5-201	21	43299000	43299101	63.5	0.011	0	0	0						#-nan	#-nan	#-nan
RP1-118J21.25	AP001626.1	LINC01671	AP001626.1-001	21	44035472	44035859	251.16	0.123	0.044	0.035	0						#-nan	#-nan	#-nan
RP1-118J21.25	BX322559.3	BX322559.3	BX322559.3-001,BX322559.3-002	21	46800221	46800447	140.24	0	0	0	0	1	.	0.06	0.06	0.06	#-nan	#-nan	-0.51
RP1-118J21.25	CHODL	CHODL	CHODL-001,CHODL-201,CHODL-202	21	19617365	19617467	63.88	0.01	0	0	0						#-nan	#-nan	#-nan
RP1-118J21.25	DSCR10	DSCR10	DSCR10-001,DSCR10-201	21	39579549	39579642	60.06	0	0	0.011	0	2	rs192874328;rs111979145,rs199865974	0.02	0.04	0.02	-0.7	-0.42	#-nan
RP1-118J21.25	ITGB2,ITGB2-AS1	ITGB2,ITGB2-AS1	ITGB2-003,ITGB2-007,ITGB2-008,ITGB2-013,ITGB2-016,ITGB2-017,ITGB2-018,ITGB2-019,ITGB2-020,ITGB2-021,ITGB2-201,ITGB2-AS1-001,ITGB2-AS1-002,ITGB2-AS1-003,ITGB2-AS1-004,ITGB2-AS1-005,ITGB2-AS1-006,ITGB2-202(*)	21	46340156	46340276	77.18	0.018	0	0	0						#-nan	#-nan	#-nan
RP1-118J21.25	LINC00313	LINC00313	LINC00313-002,LINC00313-003,LINC00313-004,LINC00313-005	21	44887679	44888059	239.27	0.167	0.02	0.027	0.003						#-nan	#-nan	#-nan
RP1-118J21.25	MIR6815	MIR6815	MIR6815-201(*)	21	46896611	46896755	91.78	0	0	0	0	3	rs117447400,rs117967973,rs78440031	0.02	0.02	0.01	0.09	0.93	-0.38
RP1-118J21.25	PDE9A	PDE9A	PDE9A-023	21	44174450	44174575	79.87	0.025	0.021	0.021	0	4	rs116478460,rs143602350,rs116454951,rs183386548	0.02	0.03	0.03	-1.31	#-nan	-1.04
RP1-118J21.25	PDE9A	PDE9A	PDE9A-028	21	44179831	44179934	64.26	0	0.021	0.021	0	2	rs79246564,rs117928026	0.04	0.03	0.03	#-nan	-0.83	-0.51
RP1-118J21.25	RCAN1	RCAN1	RCAN1-001,RCAN1-002,RCAN1-004,RCAN1-009,RCAN1-202	21	35987221	35987358	88.92	0.024	0	0.007	0	1	rs193289374	#-nan	0.02	0.02	#-nan	-0.71	#-nan
RP1-118J21.25	RRP1	RRP1	RRP1-001,RRP1-005,RRP1-006,RRP1-007	21	45206630	45206727	61.44	0.156	0.022	0.022	0.01	2	rs28419384,rs28648592	0.2	0.05	0.13	0.1	-0.83	-0.97
RP1-118J21.25	TCP10L	TCP10L	TCP10L-001,TCP10L-003,TCP10L-004	21	33959150	33959282	84.1	0	0	0.008	0.008	1	rs184479191	0	#-nan	0	-0.97	#-nan	#-nan
RP1-118J21.25	TRAPPC10	TRAPPC10	TRAPPC10-001,TRAPPC10-002,TRAPPC10-003	21	45431855	45431967	71.04	0.03	0	0	0						#-nan	#-nan	#-nan
RP1-118J21.25	USP25	USP25	USP25-001,USP25-002,USP25-003,USP25-201	21	17102492	17102691	127.49	0.016	0.011	0	0.011						#-nan	#-nan	#-nan
RP1-118J21.25	ADRBK2,CTA-407F11.8	GRK3,GRK3-AS1	ADRBK2-001,ADRBK2-002,CTA-407F11.8-001,CTA-407F11.8-002,CTA-407F11.8-003,ADRBK2-201(*)	22	25960751	25960861	70.27	1.751	0	0	0						#-nan	#-nan	#-nan
RP1-118J21.25	ARFGAP3	ARFGAP3	ARFGAP3-001,ARFGAP3-002,ARFGAP3-003,ARFGAP3-004,ARFGAP3-010,ARFGAP3-201	22	43252796	43252940	91.1	0.007	0.007	0	0						#-nan	#-nan	#-nan
RP1-118J21.25	ARSA	ARSA	ARSA-001,ARSA-002,ARSA-003,ARSA-004,ARSA-005,ARSA-006,ARSA-007,ARSA-201,ARSA-202	22	51067102	51067245	92.82	0.034	0	0	0						#-nan	#-nan	#-nan
RP1-118J21.25	BCR	BCR	BCR-001,BCR-002,BCR-013,BCR-201	22	23522972	23523075	64.26	0.01	0.01	0.021	0						#-nan	#-nan	#-nan
RP1-118J21.25	C22orf24,YWHAH	YWHAH-AS1,YWHAH	C22orf24-002,C22orf24-004,YWHAH-001,YWHAH-002,YWHAH-003,YWHAH-004,YWHAH-005,YWHAH-006	22	32340412	32340526	73.71	0.009	0	0	0						#-nan	#-nan	#-nan
RP1-118J21.25	CABIN1	CABIN1	CABIN1-001,CABIN1-002,CABIN1-003,CABIN1-013,CABIN1-014,CABIN1-201(*)	22	24407531	24407624	61.1	0.106	0.106	0.199	0	7	rs556334424,rs55821428,.,.,.,.,.	0.01	0.04	0.03	0.52	0.62	-1.03
RP1-118J21.25	CABP7,RP1-76B20.11,RP1-76B20.12	CABP7,CABP7-DT,RP1-76B20.12	CABP7-001,RP1-76B20.11-001,RP1-76B20.11-002,RP1-76B20.12-001	22	30115995	30116112	75.26	0	0	0	0						#-nan	#-nan	#-nan
RP1-118J21.25	CDC42EP1	CDC42EP1	CDC42EP1-001,CDC42EP1-002,CDC42EP1-004	22	37956299	37956473	110	0.006	0	0	0						#-nan	#-nan	#-nan
RP1-118J21.25	CHKB,MAPK8IP2	CHKB,MAPK8IP2	CHKB-010,MAPK8IP2-001,MAPK8IP2-002,MAPK8IP2-201,MAPK8IP2-202,MAPK8IP2-203,MAPK8IP2-204	22	51039102	51039206	64.36	0.01	0	0	0						#-nan	#-nan	#-nan
RP1-118J21.25	CITF22-1A6.3	CITF22-1A6.3	CITF22-1A6.3-001	22	50295805	50295912	68.35	10	0.009	0	0						#-nan	#-nan	#-nan
RP1-118J21.25	CR536603.1,WNT7B	CR536603.1,WNT7B	CR536603.1-201,WNT7B-001,WNT7B-005	22	46375442	46375916	302.98	0.07	0.004	0.016	0	9	rs188277966,rs201968793,rs117707689,rs182989180,rs190014755,rs185259429,rs77144499,rs62654724,rs200954350	0.06	0.11	0.08	-0.41	0.14	1.28
RP1-118J21.25	CSF2RB	CSF2RB	CSF2RB-002,CSF2RB-003,CSF2RB-202	22	37317298	37317447	99.7	0.057	0.007	0.029	0.007	3	rs55703759,rs56910421,rs57567065	0.36	0.2	0.22	1.32	2.54	1.24
RP1-118J21.25	CTA-292E10.6,XBP1	CTA-292E10.6,XBP1	CTA-292E10.6-001,CTA-292E10.6-002,CTA-292E10.6-003,CTA-292E10.6-005,XBP1-001,XBP1-003,XBP1-005,XBP1-006,XBP1-007	22	29196510	29196609	61.99	0	0.022	0.035	0.022	3	rs2269575,rs187995237,rs138290856	0.14	0.02	0.1	-0.9	0.63	0.82
RP1-118J21.25	CTA-796E4.3	LINC02559	CTA-796E4.3-001	22	26556091	26556248	102.18	0.013	0	0.051	0	3	rs148410176,rs142967612,rs181979829	0	0	0	-0.97	-1.25	#-nan
RP1-118J21.25	CTA-992D9.11	CTA-992D9.11	CTA-992D9.11-001(*)	22	27416376	27416505	83.46	0	0	0	0	1	rs75848379	0.02	0.02	0.02	#-nan	#-nan	-0.77
RP1-118J21.25	DDX17	DDX17	DDX17-001,DDX17-002,DDX17-003,DDX17-004,DDX17-006,DDX17-201	22	38902005	38902136	83.71	0	0	0.008	0	1	rs147903850	#-nan	0.02	0.02	#-nan	-0.71	#-nan
RP1-118J21.25	FAM211B,GGT1	FAM211B,GGT1	FAM211B-001,FAM211B-002,FAM211B-003,FAM211B-004,FAM211B-005,FAM211B-006,FAM211B-007,FAM211B-008,GGT1-010,GGT1-011	22	24988865	24988986	76.36	0.008	0.009	0.008	0	1	rs737128	0.07	0.06	0.05	1.12	1.26	1.89
RP1-118J21.25	FAM83F	FAM83F	FAM83F-001	22	40403609	40403712	64.26	0.167	0	0.01	0	3	rs146580418,.,rs117976479	0.05	0.06	0.05	-0.56	-0.96	#-nan
RP1-118J21.25	GCAT,H1F0	GCAT,H1-0	GCAT-001,GCAT-002,GCAT-003,GCAT-004,GCAT-005,GCAT-006,GCAT-007,H1F0-001	22	38201355	38201459	66.43	0.02	0	0	0						#-nan	#-nan	#-nan
RP1-118J21.25	GNAZ	GNAZ	GNAZ-001,GNAZ-003	22	23412516	23412641	75.98	0.164	0.017	0.008	0.008	1	rs885961	0.04	0.04	0.04	#-nan	#-nan	-0.51
RP1-118J21.25	GRAMD4	GRAMD4	GRAMD4-002	22	47071078	47071184	67.2	0.01	0	0	0						#-nan	#-nan	#-nan
RP1-118J21.25	GRAMD4	GRAMD4	GRAMD4-003,GRAMD4-004	22	46972660	46972764	67.47	0.033	0.01	0.01	0.01						#-nan	#-nan	#-nan
RP1-118J21.25	GRAMD4	GRAMD4	GRAMD4-003,GRAMD4-004	22	46973264	46973391	79.38	0.033	0.01	0.01	0.01	2	rs10439938,rs181995407	0.16	0.04	0.17	2.15	0.34	0.74
RP1-118J21.25	LARGE,LL22NC03-32F9.1	LARGE1,LARGE1-AS1	LARGE-001,LARGE-002,LARGE-201,LARGE-202,LL22NC03-32F9.1-001	22	34316769	34316869	61.38	0.154	0	0.01	0	1	rs189581879	0	0.2	0.16	-0.44	1.38	-0.7
RP1-118J21.25	LINC00899	LINC00899	LINC00899-001,LINC00899-002,LINC00899-003	22	46440897	46441011	72.58	0.019	0	0.019	0	2	rs8139872,rs8136500	0.13	0.25	0.17	-0.5	-1.29	1.67
RP1-118J21.25	NPTXR	NPTXR	NPTXR-001	22	39239917	39240017	63.36	0	0	0	0						#-nan	#-nan	#-nan
RP1-118J21.25	PDGFB	PDGFB	PDGFB-002,PDGFB-003,PDGFB-004	22	39638194	39638308	73.71	0.009	0	0	0						#-nan	#-nan	#-nan
RP1-118J21.25	PDXP,Z83844.1	PDXP,PDXP-DT	PDXP-001,Z83844.1-001	22	38055056	38055189	86.58	0.008	0	0.008	0						#-nan	#-nan	#-nan
RP1-118J21.25	PITPNB,TTC28-AS1	PITPNB,TTC28-AS1	PITPNB-001,PITPNB-002,PITPNB-003,PITPNB-004,PITPNB-005,PITPNB-006,PITPNB-201,TTC28-AS1-001,TTC28-AS1-002,TTC28-AS1-003,TTC28-AS1-006,TTC28-AS1-007,TTC28-AS1-008,TTC28-AS1-009,TTC28-AS1-010,TTC28-AS1-011,TTC28-AS1-012,TTC28-AS1-013,TTC28-AS1-014,TTC28-AS1-015,TTC28-AS1-016,TTC28-AS1-017,TTC28-AS1-019	22	28315485	28315603	74.47	0.018	0	0.028	0	2	.,rs189493270	0	0	0	-0.97	-0.96	#-nan
RP1-118J21.25	PKDREJ	PKDREJ	PKDREJ-001	22	46658700	46658879	114.43	0	0	0.012	0	2	rs145480472,rs137926168	0.37	0.42	0.39	-1.12	#-nan	2.5
RP1-118J21.25	PNPLA3	PNPLA3	PNPLA3-001,PNPLA3-002,PNPLA3-003,PNPLA3-005	22	44319922	44320026	67.47	0.02	0	0.01	0	1	rs116795637	0.04	0.04	0.04	#-nan	#-nan	-0.68
RP1-118J21.25	POLDIP3,RNU12	POLDIP3,RNU12	POLDIP3-001,POLDIP3-002,POLDIP3-003,POLDIP3-004,POLDIP3-005,POLDIP3-201,RNU12-001,RNU12-201	22	43010618	43010724	65.1	0.03	0	0	0						#-nan	#-nan	#-nan
RP1-118J21.25	POLR3H	POLR3H	POLR3H-001,POLR3H-002,POLR3H-004,POLR3H-005,POLR3H-006,POLR3H-007,POLR3H-008,POLR3H-009,POLR3H-201	22	41940284	41940399	70.68	0.038	0.056	0.055	0.056	4	rs200175449,rs11554327,.,rs200175449	0.09	0.12	0.07	0.09	-0.5	0.08
RP1-118J21.25	PPP6R2	PPP6R2	PPP6R2-001,PPP6R2-002,PPP6R2-003,PPP6R2-201(*)	22	50778398	50778886	317.07	0.033	0.011	0	0	2	.,.	0.06	0	0.06	-0.7	-0.96	-0.97
RP1-118J21.25	RBFOX2	RBFOX2	RBFOX2-005	22	36424716	36424832	72.95	0.009	0	0.018	0	1	rs12171238	0.14	0.15	0.14	#-nan	#-nan	0.45
RP1-118J21.25	RNU6-1066P	RNU6-1066P	RNU6-1066P-201	22	27428562	27428662	62.12	0	0.01	0.033	0.01	2	rs145529152,rs117360367	0.02	0.03	0.02	-1.08	#-nan	-0.7
RP1-118J21.25	RP1-41P2.7	RP1-41P2.7	RP1-41P2.7-001	22	36079495	36079588	61.78	0.011	0	0	0						#-nan	#-nan	#-nan
RP1-118J21.25	RP4-566L20.1	RP4-566L20.1	RP4-566L20.1-001(*)	22	49925969	49926083	73.71	0	0	0	0	3	rs73176953,rs4824053,rs117653372	0.18	0.01	0.1	0.64	0.19	-0.35
RP1-118J21.25	RP5-821D11.7,SREBF2	SREBF2-AS1,SREBF2	RP5-821D11.7-001,SREBF2-001,SREBF2-002,SREBF2-201(*)	22	42229651	42229759	68.74	0	0	0	0						#-nan	#-nan	#-nan
RP1-118J21.25	SUN2	SUN2	SUN2-001,SUN2-002,SUN2-003,SUN2-004,SUN2-005,SUN2-006,SUN2-007,SUN2-008,SUN2-009,SUN2-010,SUN2-201,SUN2-202	22	39151911	39152005	60.29	0	0	0	0						#-nan	#-nan	#-nan
RP1-118J21.25	SYN3	SYN3	SYN3-201(*),SYN3-202(*)	22	32938358	32938537	114.43	0	0	0	0	6	rs2858335,rs11705368,rs201465559,rs114633117,.,rs116498275	0.07	0.03	0.05	0.28	0.48	0.05
RP1-118J21.25	SYNGR1	SYNGR1	SYNGR1-001,SYNGR1-002,SYNGR1-003,SYNGR1-004,SYNGR1-006,SYNGR1-007	22	39745835	39745973	87.32	0	0	0	0						#-nan	#-nan	#-nan
RP1-118J21.25	TBX1	TBX1	TBX1-004	22	19748036	19748187	96	0	0.014	0.014	0						#-nan	#-nan	#-nan
RP1-118J21.25	TCF20	TCF20	TCF20-004	22	42739566	42739729	103.68	0.046	0	0	0						#-nan	#-nan	#-nan
RP1-118J21.25	TMEM184B	TMEM184B	TMEM184B-001,TMEM184B-003,TMEM184B-004,TMEM184B-005,TMEM184B-009,TMEM184B-010	22	38668873	38669028	97.52	0.007	0	0.007	0	1	rs140247848	0.01	#-nan	0.01	-0.9	#-nan	#-nan
RP1-118J21.25	TOM1	TOM1	TOM1-004	22	35738816	35739294	310.83	0.071	0.004	0.006	0	6	rs199968893,rs141356796,rs115453758,rs116267779,rs142610034,rs201055799	0.09	0.11	0.1	-0.07	-0.1	-1.25
RP1-118J21.25	TPST2	TPST2	TPST2-001,TPST2-004,TPST2-005,TPST2-006	22	26986023	26986123	63.13	0	0	0.01	0	1	rs60407213	0.03	0.03	0.03	#-nan	#-nan	-0.64
RP1-118J21.25	TTLL1	TTLL1	TTLL1-201(*)	22	43474864	43475016	95.63	0	0	0	0						#-nan	#-nan	#-nan
RP1-118J21.25	WI2-85898F10.1	WI2-85898F10.1	WI2-85898F10.1-001	22	46286315	46286457	95.27	10	0.054	0.015	0						#-nan	#-nan	#-nan
RP1-118J21.25	Z83851.3	Z83851.3	Z83851.3-001,Z83851.3-002,Z83851.3-003	22	42666713	42666837	77.49	0	0	0	0						#-nan	#-nan	#-nan
RP1-118J21.25	ZNF280B	ZNF280B	ZNF280B-001,ZNF280B-201	22	22863028	22863155	79.38	0.008	0	0	0						#-nan	#-nan	#-nan
RP1-118J21.25	GPR143	GPR143	GPR143-005	X	9708041	9708146	65.77	0.02	0	0.01	0	2	rs190882588,.
RP1-118J21.25	F8A3	F8A3	F8A3-001	X	154687768	154687871	67.08	0.01	0	0	0
RP1-118J21.25	PDZD4	PDZD4	PDZD4-006,PDZD4-201,PDZD4-202,PDZD4-003	X	153096207	153096310	63.24	0	0	0	0
RP1-118J21.25	SLITRK2	SLITRK2	SLITRK2-001	X	144899822	144899920	62.59	0.01	0	0	0
RP1-118J21.25	IRAK1	IRAK1	IRAK1-012,IRAK1-004,IRAK1-005,IRAK1-017,IRAK1-001,IRAK1-002,IRAK1-003,IRAK1-019,IRAK1-018,IRAK1-020	X	153284900	153285022	77.95	0	0	0	0	1	.
RP1-118J21.25	F8	F8	F8-003	X	154115028	154115139	71.76	0.009	0	0	0
RP1-118J21.25	AFF2	AFF2	AFF2-002	X	147582224	147582344	72.83	0.008	0	0	0
RP1-118J21.25	RPS6KA3	RPS6KA3	RPS6KA3-001,RPS6KA3-003,RPS6KA3-006	X	20284605	20284729	78.72	0	0	0.008	0	4	.,rs183767362,.,.
RP1-118J21.25	FHL1	FHL1	FHL1-001,FHL1-011,FHL1-006,FHL1-202,FHL1-203,FHL1-206	X	135229503	135229619	76.43	0.009	0.018	0.018	0	2	.,.
RP1-118J21.25	HCFC1	HCFC1	HCFC1-001	X	153238063	153238180	76.82	0.009	0.009	0.009	0	1	.
RP1-118J21.25	TAF7L	TAF7L	TAF7L-002	X	100546394	100546515	74.4	0.009	0	0.008	0	4	rs180827095,.,.,.
RP1-118J21.25	GPC3	GPC3	GPC3-001,GPC3-201	X	133119791	133119902	69.19	0.019	0.009	0.009	0.009
RP1-118J21.25	RAI2	RAI2	RAI2-202,RAI2-201,RAI2-002	X	17878970	17879138	103.79	0	0.012	0	0.006
RP1-118J21.25	CSF2RA	CSF2RA	CSF2RA-012,CSF2RA-011,CSF2RA-010,CSF2RA-008,CSF2RA-009,CSF2RA-005,CSF2RA-001	X	1385932	1386029	64.15	0	0	0	0	5	.,.,.,.,.
RP1-118J21.25	HDHD1	PUDP	HDHD1-003,HDHD1-002,HDHD1-001,HDHD1-005,HDHD1-004,HDHD1-201	X	7066232	7066339	67.28	0.02	0	0.01	0	6	.,.,.,.,.,.
RP1-118J21.25	MAP3K15	MAP3K15	MAP3K15-201	X	19533105	19533202	63.18	0	0	0	0
RP1-118J21.25	CSF2RA	CSF2RA	CSF2RA-006,CSF2RA-202,CSF2RA-203,CSF2RA-201	X	1385752	1385984	153.25	0	0	0.014	0	9	.,.,.,.,.,.,.,.,.
RP1-118J21.25	CASK	CASK	CASK-013,CASK-009,CASK-008,CASK-001,CASK-005,CASK-004	X	41782508	41782632	78.72	0	0	0	0	1	.
RP1-118J21.25	TMEM187	TMEM187	TMEM187-003	X	153238054	153238145	60.3	0.024	0.011	0.011	0	1	.
RP1-118J21.25	F8A2	F8A2	F8A2-001	X	154612152	154612255	68.11	0.01	0	0	0
RP1-118J21.25	RAI2	RAI2	RAI2-001,RAI2-003	X	17878978	17879140	101.68	0	0.006	0	0.006
RP1-118J21.25	F8A1	F8A1	F8A1-001	X	154115038	154115141	68.11	0.01	0	0	0
RP1-118J21.25	MORC4	MORC4	MORC4-001,MORC4-003	X	106243227	106243386	102.14	0	0	0	0	1	.
RP1-118J21.25	AMMECR1	AMMECR1	AMMECR1-004,AMMECR1-005,AMMECR1-001,AMMECR1-003	X	109561385	109561522	87.55	0.007	0	0	0	3	.,.,.
RP1-118J21.25	ARHGAP6	ARHGAP6	ARHGAP6-007	X	11445630	11445726	62.01	0	0	0	0
RP1-118J21.25	RAI2	RAI2	RAI2-004	X	17856879	17857005	80.26	0.016	0	0	0	1	.
RP1-118J21.25	AVPR2	AVPR2	AVPR2-001,AVPR2-002	X	153166958	153167116	105.73	0	0.007	0.028	0	6	rs190200507,rs182414543,rs187006307,.,rs191397917,rs183665060
RP1-118J21.25	GPR101	GPR101	GPR101-001	X	136115983	136116121	88.7	0	0	0.023	0	3	.,rs112746259,.
RP1-118J21.25	CNKSR2	CNKSR2	CNKSR2-202,CNKSR2-201	X	21391883	21392015	84.86	0	0	0	0	1	.
RP1-118J21.25	CASK	CASK	CASK-007,CASK-006	X	41782508	41782629	77.57	0	0	0	0	1	.
RP1-118J21.25	MAGIX	MAGIX	MAGIX-008,MAGIX-009,MAGIX-001,MAGIX-002,MAGIX-003,MAGIX-004,MAGIX-005,MAGIX-006,MAGIX-007	X	49020115	49020215	62.12	0	0	0	0	2	.,.
RP1-118J21.25	IQSEC2	IQSEC2	IQSEC2-012	X	53350012	53350142	82.03	0	0	0	0	1	.
RP11-229P13.25	AC116609.1	AC116609.1	AC116609.1-001,AC116609.1-002	2	732270	732384	71.05	10	0.019	0	0						#-nan	#-nan	#-nan
RP11-229P13.25	RP11-440L14.4	RP11-440L14.4	RP11-440L14.4-001	4	753171	753430	158.11	0	0	0	0						#-nan	#-nan	#-nan
RP11-229P13.25	RNA5SP201	RNA5SP201	RNA5SP201-201	6	3091546	3091690	91.1	0.398	0	0	0						#-nan	#-nan	#-nan
RP11-229P13.25	ERICH1	ERICH1	ERICH1-002,ERICH1-007,ERICH1-011	8	625304	625601	190.46	10	0.014	0	0						#-nan	#-nan	#-nan
RP11-229P13.25	TMEM245	TMEM245	TMEM245-001	9	111881739	111881856	74.09	0	0	0.018	0	2	rs1051474,rs75011354	0.22	0.26	0.16	#-nan	#-nan	0.35
RP11-229P13.25	LMF1	LMF1	LMF1-015	16	944115	944227	71.04	10	0.061	0.105	0						#-nan	#-nan	#-nan
RP11-229P13.25	MADCAM1	MADCAM1	MADCAM1-001,MADCAM1-002,MADCAM1-003,MADCAM1-005(*),MADCAM1-201(*),MADCAM1-202(*),MADCAM1-203(*),MADCAM1-204(*),MADCAM1-205(*)	19	494764	494935	111.54	0	0.006	0.006	0						#-nan	#-nan	#-nan
RP11-229P13.25	MED16,RNU6-9	MED16,RNU6-9	MED16-001,MED16-003,MED16-004,MED16-005,MED16-006,MED16-011,MED16-020,MED16-022,MED16-023,MED16-201,MED16-202,RNU6-9-201,MED16-203(*),MED16-204(*)	19	891823	891966	92.82	0.148	0.015	0.015	0	1	rs2965291	0.01	0.12	0.1	1.05	-0.9	0.49
RP11-229P13.25	MIR941-1,MIR941-3,AL118506.1,AL118506.2,MIR941-2	MIR941-1,MIR941-2,AL118506.1,AL118506.2,MIR941-5	MIR941-1-201,MIR941-3-201,AL118506.1-201(*),AL118506.2-201(*),MIR941-2-201(*)	20	62550793	62550969	107.24	0	0.012	0.006	0	1	rs2427556	0.1	0.17	0.26	0.76	1.46	1.82
RP11-229P13.25	COL18A1	COL18A1	COL18A1-003,COL18A1-006	21	46909853	46910007	95.6	10	0	0	0						#-nan	#-nan	#-nan
RP11-229P13.25	PCBP3	PCBP3	PCBP3-017,PCBP3-018,PCBP3-019	21	47166186	47166516	227.29	10	0.003	0.003	0						#-nan	#-nan	#-nan
RP11-229P13.25	ALG12	ALG12	ALG12-002	22	50305653	50305761	67.33	0.09	0.07	0.068	0	5	.,.,.,.,.	0	0.08	0.04	-0.28	-1.3	-0.02
RP11-229P13.25	PLCXD1	PLCXD1	PLCXD1-008,PLCXD1-005,PLCXD1-004,PLCXD1-007,PLCXD1-006,PLCXD1-003,PLCXD1-002,PLCXD1-201	X	197299	197528	142.1	0	0.009	0.009	0	12	.,.,.,.,.,.,.,.,.,.,.,.
RP11-277P12.10	AL589739.1,RP4-713A8.1	AL589739.1,RP4-713A8.1	AL589739.1-201,RP4-713A8.1-001	1	2258579	2258785	125.54	0.055	0	0.01	0	2	rs144331124,rs186960192	0.13	0.08	0.08	#-nan	#-nan	0.14
RP11-277P12.10	ARHGEF16	ARHGEF16	ARHGEF16-004,ARHGEF16-006,ARHGEF16-007,ARHGEF16-201	1	3387414	3387614	123.88	0.156	0	0.01	0						#-nan	#-nan	#-nan
RP11-277P12.10	ATAD3B	ATAD3B	ATAD3B-002,ATAD3B-006	1	1414728	1414838	66.98	0.132	0	0	0						#-nan	#-nan	#-nan
RP11-277P12.10	CTRC	CTRC	CTRC-001,CTRC-003,CTRC-201	1	15761850	15761999	90.77	0.219	0.029	0.022	0	5	rs140481614,rs397515651,rs114348316,rs115547634,rs191972361	0.07	0	0.04	1.84	-0.08	-0.16
RP11-277P12.10	MIR6808	MIR6808	MIR6808-201(*)	1	1276155	1276422	167.83	0	0	0	0	8	rs3855956,.,rs140964625,rs202012797,rs112544139,rs141929749,rs200862897,rs144719660	0.39	0.35	0.33	-1.11	0.03	0.39
RP11-277P12.10	AC079779.6	LINC01865	AC079779.6-001,AC079779.6-002	2	319099	319199	61.38	0.245	0.044	0.021	0.021	1	rs549668805	0	0.02	0.01	-1.31	-0.77	0.19
RP11-277P12.10	AC114808.2	AC114808.2	AC114808.2-001	2	1154721	1154823	63.61	0.047	0	0.077	0						#-nan	#-nan	#-nan
RP11-277P12.10	ESPNL	ESPNL	ESPNL-003,ESPNL-004,ESPNL-005	2	239035186	239035303	72.17	0.296	0	0	0	3	.,rs201002801,rs201751150	0.15	0.01	0.1	1.92	1.49	0.64
RP11-277P12.10	HPCAL1	HPCAL1	HPCAL1-201(*),HPCAL1-202(*)	2	10508289	10508419	78.69	0	0	0	0						#-nan	#-nan	#-nan
RP11-277P12.10	CTB-43E15.4	CTB-43E15.4	CTB-43E15.4-001,CTB-43E15.4-002	5	173237789	173237908	76.03	0	0	0	0	2	rs140346046,.	0.06	#-nan	0.06	-0.5	#-nan	#-nan
RP11-277P12.10	CTD-2296D1.4,CTD-2296D1.5	CTD-2296D1.4,LINC02142	CTD-2296D1.4-001,CTD-2296D1.5-001	5	7372628	7372806	109.74	0.172	0.046	0.053	0						#-nan	#-nan	#-nan
RP11-277P12.10	SLC22A7	SLC22A7	SLC22A7-007,SLC22A7-008,SLC22A7-009	6	43262266	43262405	86.94	0.047	0.008	0.017	0						#-nan	#-nan	#-nan
RP11-277P12.10	SLC22A7	SLC22A7	SLC22A7-008,SLC22A7-009	6	43261991	43262118	78.12	0.047	0.008	0.017	0						#-nan	#-nan	#-nan
RP11-277P12.10	AC007009.2	AC007009.2	AC007009.2-201(*)	7	8192205	8192353	95.55	0	0	0	0						#-nan	#-nan	#-nan
RP11-277P12.10	DAGLB	DAGLB	DAGLB-004	7	6461013	6461205	120.58	10	0	0	0						#-nan	#-nan	#-nan
RP11-277P12.10	AC104417.1	AC104417.1	AC104417.1-201(*)	8	143026883	143026988	64.73	0	0	0	0	1	rs117002549	0.06	0.01	0.03	-0.31	-0.77	#-nan
RP11-277P12.10	RP11-148O21.6	BLK-AS1	RP11-148O21.6-001	8	11410420	11410550	79.98	0.046	0.008	0.025	0.016	3	rs13254325,rs2255227,rs187398067	0.08	0.49	0.41	0.2	0.2	0.77
RP11-277P12.10	ZNF395	ZNF395	ZNF395-004	8	28258910	28259026	72.95	0	0	0	0	2	.,rs199637100	0.01	0.16	0.11	-0.63	-0.96	-0.78
RP11-277P12.10	COL5A1	COL5A1	COL5A1-008	9	137621404	137621618	132.8	0.117	0	0	0						#-nan	#-nan	#-nan
RP11-277P12.10	COL5A1-AS1	COL5A1-AS1	COL5A1-AS1-001	9	137546429	137546603	105.77	0	0	0	0						#-nan	#-nan	#-nan
RP11-277P12.10	GPSM1	GPSM1	GPSM1-002,GPSM1-003	9	139249576	139249864	181.82	0	0.007	0.011	0.004	2	.,.	0	0	0	0.9	1.28	1.23
RP11-277P12.10	ANTXRL	ANTXRL	ANTXRL-006,ANTXRL-005(*)	10	47664640	47664752	67.71	0	0	0	0	1	rs10546433	0.13	0	0.08	0.52	0.93	-0.9
RP11-277P12.10	TTC40	TTC40	TTC40-002,TTC40-007	10	134651011	134651158	89.3	0	0	0	0	2	.,rs201327070	0.04	0.03	0.03	0.66	-0.48	-0.62
RP11-277P12.10	ALDH3B2	ALDH3B2	ALDH3B2-002,ALDH3B2-005,ALDH3B2-007	11	67437663	67437808	89.28	0.105	0.007	0	0						#-nan	#-nan	#-nan
RP11-277P12.10	ALDH3B2	ALDH3B2	ALDH3B2-002,ALDH3B2-007	11	67437242	67437395	95.23	0.105	0.007	0	0						#-nan	#-nan	#-nan
RP11-277P12.10	GLB1L3	GLB1L3	GLB1L3-003,GLB1L3-006,GLB1L3-009	11	134178211	134178313	64.64	0.141	0.126	0.031	0						#-nan	#-nan	#-nan
RP11-277P12.10	RP11-46H11.11	RP11-46H11.11	RP11-46H11.11-001(*)	12	133445628	133445782	93.33	0	0	0	0						#-nan	#-nan	#-nan
RP11-277P12.10	RP11-986G18.2	LINC02371	RP11-986G18.2-001(*)	12	2848276	2848410	84.29	0	0	0	0	6	rs34733548,rs62636432,rs200266620,rs10848696,rs10744573,.	0.14	0.27	0.15	1.03	0.96	0.84
RP11-277P12.10	SLC6A12	SLC6A12	SLC6A12-003,SLC6A12-004,SLC6A12-008,SLC6A12-202	12	326447	326552	65.47	0.145	0.031	0.01	0						#-nan	#-nan	#-nan
RP11-277P12.10	COL4A2	COL4A2	COL4A2-008	13	111127125	111127354	142.1	0.05	0	0.004	0	4	rs71127943,rs201973979,rs199949906,rs181525802	0.01	0.02	0.01	#-nan	-0.96	#-nan
RP11-277P12.10	GRK1	GRK1	GRK1-002	13	114436501	114436649	93.37	0.121	0.075	0.134	0.007	6	rs534107583,rs191118300,rs186123534,rs183414924,rs182363252,rs190422566	0.43	0.34	0.34	-0.9	0.05	-0.83
RP11-277P12.10	TFDP1	TFDP1	TFDP1-001,TFDP1-002,TFDP1-003,TFDP1-004,TFDP1-005,TFDP1-006,TFDP1-201,TFDP1-202	13	114238284	114238422	85.93	0.354	0	0.008	0						#-nan	#-nan	#-nan
RP11-277P12.10	MMP25,RP11-473M20.7	MMP25,MMP25-AS1	MMP25-004,RP11-473M20.7-201	16	3104356	3104501	88.57	0	0.007	0.014	0	1	.	0.01	0.02	0.03	1.86	1.86	1.95
RP11-277P12.10	RP11-899L11.1	RP11-899L11.1	RP11-899L11.1-001	16	87243474	87243636	100.81	0.01	0.006	0.013	0	1	rs190177022	0.01	#-nan	0.01	-0.9	#-nan	#-nan
RP11-277P12.10	Y_RNA.316	Y_RNA.316	Y_RNA.316-201	17	17363378	17363526	93.37	0	0	0	0						#-nan	#-nan	#-nan
RP11-277P12.10	GALR1	GALR1	GALR1-002	18	74964846	74964959	71.06	10	0.11	0.04	0						#-nan	#-nan	#-nan
RP11-277P12.10	TYMS	TYMS	TYMS-005	18	666949	667087	87.94	10	0.025	0.016	0	4	.,.,rs1672569,.	0.04	0	0.03	1.32	2.39	2.05
RP11-277P12.10	CTC-450M9.1	CTC-450M9.1	CTC-450M9.1-001	19	38602555	38602711	97.09	0.074	0.043	0.035	0.006	5	rs855629,rs36229761,rs192356314,rs855630,rs143607731	0.23	0.26	0.19	0.18	0.65	1.31
RP11-277P12.10	TRPM4	TRPM4	TRPM4-008	19	49685516	49685664	88.92	0.066	0	0.037	0	1	.	0	#-nan	0	-0.97	#-nan	#-nan
RP11-277P12.10	CITF22-1A6.3	CITF22-1A6.3	CITF22-1A6.3-001	22	50295828	50295933	65.47	10	0.042	0.031	0	1	rs140986727	0.52	0.66	0.49	1.09	0.1	1.94
RP11-277P12.10	WI2-85898F10.1	WI2-85898F10.1	WI2-85898F10.1-001	22	46286521	46286687	106.37	10	0.036	0.02	0	2	.,.	0	0.03	0.01	-0.9	#-nan	#-nan
RP11-304M2.3	DVL1	DVL1	DVL1-001,DVL1-004,DVL1-005,DVL1-201(*)	1	1285948	1286411	286.44	10	0.006	0.008	0.008						#-nan	#-nan	#-nan
RP11-304M2.3	GET4	GET4	GET4-001,GET4-006	7	915961	916093	82.21	0	0.008	0.024	0	1	rs10269286	0.03	0	0.03	1.45	1.96	1.89
RP11-304M2.3	ZNF16	ZNF16	ZNF16-004	8	146172068	146172170	64.9	10	0	0	0						#-nan	#-nan	#-nan
RP11-304M2.3	BRSK2	BRSK2	BRSK2-007	11	1433314	1433630	195.3	0	0	0	0						#-nan	#-nan	#-nan
RP11-304M2.3	NIPA1	NIPA1	NIPA1-004	15	23102412	23102751	213.19	0	0	0	0						#-nan	#-nan	#-nan
RP11-304M2.3	KLHDC4	KLHDC4	KLHDC4-024	16	87759876	87760023	92.23	10	0	0	0						#-nan	#-nan	#-nan
RP11-304M2.3	AC144831.1	AC144831.1	AC144831.1-001	17	81060565	81060669	64.36	10	0.123	0.103	0.01	7	rs139093639,.,.,.,.,.,rs142810760	0.08	0.35	0.21	0.09	-0.69	-0.78
RP11-304M2.3	CARD14	CARD14	CARD14-004,CARD14-012,CARD14-202	17	78157516	78157627	70.66	0.077	0.04	0.031	0	2	rs11656949,rs180752308	0.07	0.09	0.05	0.64	1.96	0.25
RP11-304M2.3	GEMIN4	GEMIN4	GEMIN4-002	17	652432	652667	155.23	0	0.009	0.013	0	2	rs4968105,.	0.17	0.03	0.09	2.22	1.47	0.44
RP11-304M2.3	RNF165	ARK2C	RNF165-001,RNF165-002,RNF165-006,RNF165-007,RNF165-008,RNF165-201	18	43913824	43913927	63.24	0.02	0.01	0.01	0.01	1	rs114168352	0.17	0.16	0.11	1.85	1.89	1.36
RP11-304M2.3	PPP2R3B	PPP2R3B	PPP2R3B-008	X	303913	304318	250.73	0	0	0.008	0	12	.,.,.,.,.,.,.,.,.,.,.,.
RP11-326C3.13	TMEM87B	TMEM87B	TMEM87B-001,TMEM87B-002,TMEM87B-003	2	112812442	112812540	61.61	0.02	0	0	0						#-nan	#-nan	#-nan
RP11-326C3.13	PCGF3,RP11-1191J2.4	PCGF3,PCGF3-AS2	PCGF3-005,RP11-1191J2.4-001	4	716560	716689	78.32	0	0.016	0	0						#-nan	#-nan	#-nan
RP11-326C3.13	TOLLIP	TOLLIP	TOLLIP-007	11	1312932	1313051	81.97	0	0	0.009	0	1	rs12800914	0.21	0	0.21	#-nan	#-nan	#-nan
RP11-326C3.13	RIMBP2	RIMBP2	RIMBP2-003	12	130990179	130990282	68.11	10	0	0	0						#-nan	#-nan	#-nan
RP11-326C3.13	STK38L	STK38L	STK38L-004	12	27393504	27393747	145.44	0.194	0	0	0						#-nan	#-nan	#-nan
RP11-326C3.13	FBXL16,LA16c-380A1.2	FBXL16,LA16c-380A1.2	FBXL16-001,FBXL16-201,LA16c-380A1.2-001(*)	16	757582	757762	116.61	0	0.021	0.021	0	2	.,rs56056221	0.04	0.08	0.04	1.91	-0.77	-0.64
RP11-326C3.13	TMEM8A	PGAP6	TMEM8A-003,TMEM8A-004,TMEM8A-006,TMEM8A-005(*)	16	428220	428446	147.03	0.449	0.071	0.037	0						#-nan	#-nan	#-nan
RP11-326C3.13	FAM207A	SLX9	FAM207A-004	21	46393281	46393442	102.91	0	0.006	0.013	0	1	.	0.16	0.21	0.15	0.16	-0.21	0.98
RP11-326C3.13	ASMT	ASMT	ASMT-005	X	1743581	1743744	105.3	0	0	0	0	4	.,.,.,.
RP11-344P13.4	IBA57	IBA57	IBA57-201	1	228361903	228362133	140.18	0	0	0	0						#-nan	#-nan	#-nan
RP11-344P13.4	AC093326.1	LINC01874	AC093326.1-001	2	495353	495699	225.03	10	0	0	0						#-nan	#-nan	#-nan
RP11-344P13.4	SCTR	SCTR	SCTR-003	2	120202064	120202301	149.69	10	0.023	0.013	0	16	.,rs192771330,.,.,.,.,rs189495881,.,.,.,rs191216444,rs183427004,.,.,rs111214547,.	0.04	0.03	0.02	-0.04	0.24	-0.34
RP11-344P13.4	SLC45A2	SLC45A2	SLC45A2-001,SLC45A2-002,SLC45A2-003,SLC45A2-004,SLC45A2-005,SLC45A2-201,SLC45A2-202	5	33985532	33985667	83.33	0.024	0	0.007	0						#-nan	#-nan	#-nan
RP11-344P13.4	MIR4465	MIR4465	MIR4465-201	6	141002743	141002885	89.59	10	0	0	0						#-nan	#-nan	#-nan
RP11-344P13.4	PNPLA7	PNPLA7	PNPLA7-006	9	140361335	140361513	115.83	0	0.012	0.012	0.006	1	rs28473088	0.36	0.29	0.28	-0.19	0.3	1.95
RP11-344P13.4	C10orf54	VSIR	C10orf54-003	10	73519722	73519824	64.64	10	0.02	0.095	0	2	rs199501498,rs201795625	0.05	0.08	0.06	1.8	1.04	0.69
RP11-344P13.4	POU6F1	POU6F1	POU6F1-001,POU6F1-004,POU6F1-006	12	51613710	51613921	130.2	0.481	0.048	0.067	0	10	rs10591728,rs117171831,rs187861317,.,rs147530967,rs549308951,rs61932928,rs7312881;rs573430434,rs28495192,.	0.16	0.09	0.11	-0.17	0.45	0.43
RP11-344P13.4	NFATC4	NFATC4	NFATC4-002,NFATC4-003,NFATC4-004,NFATC4-005,NFATC4-006,NFATC4-007,NFATC4-008,NFATC4-009,NFATC4-010,NFATC4-011,NFATC4-012,NFATC4-013,NFATC4-031	14	24833839	24833949	70.27	0.032	0	0	0						#-nan	#-nan	#-nan
RP11-344P13.4	CCDC57	CCDC57	CCDC57-011	17	80154717	80154816	62.75	0.034	0.01	0.021	0	2	.,rs188890685	0.04	0.11	0.15	1.59	1.38	0.66
RP11-344P13.4	RPH3AL	RPH3AL	RPH3AL-005,RPH3AL-006	17	237209	237404	120.53	0.096	0.016	0.029	0	4	.,rs6565720,.,.	0.04	0.11	0.06	0.05	-0.05	0.31
RP11-344P13.4	CDC34	CDC34	CDC34-007,CDC34-008,CDC34-009,CDC34-010,CDC34-012	19	534592	534783	120.2	0	0.021	0.021	0	4	.,rs186090936,rs7249253,.	0.01	0	0.01	0.64	-0.23	-0.26
RP11-344P13.4	NCR1	NCR1	NCR1-001,NCR1-002,NCR1-003,NCR1-004,NCR1-005,NCR1-006,NCR1-007,NCR1-008,NCR1-201	19	55414797	55414965	103.79	0.284	0	0.072	0	16	rs62124581,.,rs111212229,.,rs141725954,rs181695110,rs191485822,rs111212230,rs150278509,.,.,.,rs141110007,rs188161353,rs147409860,rs182901198	0.03	0.08	0.07	-1.27	-1.03	-0.84
RP11-344P13.4	RP11-358D14.2	KCNQ2-AS1	RP11-358D14.2-001	20	62077166	62077328	101.68	0.013	0.013	0.006	0	1	.	0	0.02	0.01	1.43	0.93	1.51
RP11-398H6.1	CAMTA1-IT1	CAMTA1-IT1	CAMTA1-IT1-001	1	7428366	7428496	78.69	0	0	0.016	0	1	rs115275751	0.03	0.04	0.04	#-nan	#-nan	-0.57
RP11-398H6.1	AC010982.1,AC110769.3	AC010982.1,AC110769.3	AC010982.1-001,AC110769.3-001	2	114737239	114737369	79.42	10	0.008	0.008	0	1	.	0.03	0.16	0.09	0.47	-0.48	1.27
RP11-398H6.1	AC011286.1	AC011286.1	AC011286.1-002	2	237658585	237658712	81.9	0.148	0	0	0						#-nan	#-nan	#-nan
RP11-398H6.1	CHMP3	CHMP3	CHMP3-005,CHMP3-011	2	86772181	86772422	148.8	0.146	0.004	0	0						#-nan	#-nan	#-nan
RP11-398H6.1	TMEM18	TMEM18	TMEM18-007	2	671462	671750	173.16	0	0	0	0						#-nan	#-nan	#-nan
RP11-398H6.1	AC069257.8,PCYT1A	AC069257.8,PCYT1A	AC069257.8-001,AC069257.8-002,PCYT1A-015,PCYT1A-016	3	195976933	195977127	127.91	0	0	0.016	0	1	.	0	0	0	-0.01	0.05	0.14
RP11-398H6.1	BST1	BST1	BST1-001,BST1-002	4	15705567	15705691	78.25	10	0	0.008	0	2	rs146444244,rs180901861	0.05	0.05	0.05	#-nan	#-nan	-0.9
RP11-398H6.1	ADAMTS16,CTD-2297D10.2	ADAMTS16,ADAMTS16-DT	ADAMTS16-001,ADAMTS16-002,ADAMTS16-003,CTD-2297D10.2-001	5	5139947	5140047	63.13	0	0	0	0						#-nan	#-nan	#-nan
RP11-398H6.1	CLPTM1L	CLPTM1L	CLPTM1L-006,CLPTM1L-009	5	1333087	1333289	125.36	0.07	0.021	0.034	0						#-nan	#-nan	#-nan
RP11-398H6.1	PDZD2	PDZD2	PDZD2-003	5	31691576	31691685	66.96	0	0.009	0.009	0	1	rs9292438	0.01	0	0.01	1.68	1.96	1.89
RP11-398H6.1	SCUBE3	SCUBE3	SCUBE3-001,SCUBE3-201	6	35182005	35182108	64.26	0	0	0	0						#-nan	#-nan	#-nan
RP11-398H6.1	ERICH1	ERICH1	ERICH1-002,ERICH1-007,ERICH1-011	8	626145	626244	61.99	10	0.046	0	0						#-nan	#-nan	#-nan
RP11-398H6.1	AL603650.1,AL603650.2,AL603650.3,AL603650.4,MIR3689A,MIR3689C,MIR3689D1,MIR3689B	AL603650.1,AL603650.2,AL603650.3,AL603650.4,MIR3689A,MIR3689C,MIR3689D1,MIR3689B	AL603650.1-201,AL603650.2-201,AL603650.3-201,AL603650.4-201,MIR3689A-201,MIR3689C-201,MIR3689D1-201,MIR3689B-201(*)	9	137741897	137741987	60.7	0.198	0.024	0.033	0	1	rs191751588	0.01	0.11	0.06	0.62	-0.26	1.2
RP11-398H6.1	AL603650.2	AL603650.2	AL603650.2-201(*)	9	137740715	137740850	90.05	0	0	0	0	2	rs62571437,.	0	0.1	0.05	1.02	-0.41	0.95
RP11-398H6.1	C10orf90	C10orf90	C10orf90-007,C10orf90-204	10	128361106	128361365	160.7	0	0	0	0						#-nan	#-nan	#-nan
RP11-398H6.1	IDI1,WDR37	IDI1,WDR37	IDI1-003,WDR37-001	10	1092962	1093303	204.48	0	0	0	0						#-nan	#-nan	#-nan
RP11-398H6.1	PITPNM2	PITPNM2	PITPNM2-007	12	123635106	123635230	75.03	0.099	0	0	0						#-nan	#-nan	#-nan
RP11-398H6.1	PXMP2	PXMP2	PXMP2-005	12	133271490	133271626	87.75	10	0.015	0.008	0						#-nan	#-nan	#-nan
RP11-398H6.1	RNU6-327P	RNU6-327P	RNU6-327P-201	12	133412531	133412753	140.24	0	0	0	0	1	.	0.06	0.06	0.11	#-nan	#-nan	#-nan
RP11-398H6.1	CRYL1	CRYL1	CRYL1-001,CRYL1-002	13	21099965	21100086	76.36	0.008	0.021	0.021	0						#-nan	#-nan	#-nan
RP11-398H6.1	SMAD9	SMAD9	SMAD9-001,SMAD9-003,SMAD9-201	13	37494458	37494559	63.5	0	0	0.033	0	2	rs72648864,rs181870552	0.13	0.18	0.11	1.39	1.14	-0.74
RP11-398H6.1	AC009041.2,RP11-161M6.2	AC009041.2,CEROX1	AC009041.2-201,RP11-161M6.2-007,RP11-161M6.2-008	16	1027917	1028034	74.5	0.127	0.027	0.074	0						#-nan	#-nan	#-nan
RP11-398H6.1	Z69666.2	Z69666.2	Z69666.2-001	16	173749	173887	89.31	0	0	0	0						#-nan	#-nan	#-nan
RP11-398H6.1	RP11-1151B14.5	RP11-1151B14.5	RP11-1151B14.5-001(*)	18	56180417	56180513	60.1	0	0	0	0	2	.,rs201759672	0.16	0.11	0.09	1.3	0.09	-0.64
RP11-398H6.1	CATSPERG	CATSPERG	CATSPERG-007,CATSPERG-011,CATSPERG-013,CATSPERG-015	19	38835325	38835436	73.66	10	0.009	0.009	0	1	.	0.01	0.03	0.02	-0.9	-0.6	#-nan
RP11-398H6.1	PLIN5	PLIN5	PLIN5-002	19	4525883	4525979	61.82	0	0	0.011	0	2	.,rs193224535	0	0.05	0.03	-0.42	#-nan	-0.56
RP11-398H6.1	ZNF765	ZNF765	ZNF765-007,ZNF765-008	19	53924504	53924617	72.19	0.019	0	0	0						#-nan	#-nan	#-nan
RP11-398H6.1	TAF4	TAF4	TAF4-007	20	60557554	60557712	102.57	0.043	0.051	0.069	0						#-nan	#-nan	#-nan
RP11-398H6.1	TCP10L	TCP10L	TCP10L-001,TCP10L-003,TCP10L-004	21	33959254	33959381	85.22	0	0	0.008	0.008	1	rs79634586	0.04	0.11	0.05	0.8	1.32	-0.14
RP11-398H6.1	PPP6R2	PPP6R2	PPP6R2-001,PPP6R2-002,PPP6R2-003	22	50778648	50778786	85.93	0.247	0.008	0	0						#-nan	#-nan	#-nan
RP11-398H6.1	TTLL1	TTLL1	TTLL1-201(*)	22	43474849	43475008	98.21	0	0	0	0						#-nan	#-nan	#-nan
RP11-423H2.3	A3GALT2,RP11-415J8.3	A3GALT2,RP11-415J8.3	A3GALT2-201,RP11-415J8.3-002,RP11-415J8.3-005(*)	1	33780212	33780313	63.5	0.021	0	0.032	0	2	rs147032341,rs186815787	0.02	0.02	0.02	#-nan	-0.71	-0.77
RP11-423H2.3	AADACL3	AADACL3	AADACL3-001,AADACL3-002	1	12772688	12772785	63.18	0	0.021	0.021	0	1	rs182357400	0.02	0.03	0.02	#-nan	#-nan	-0.7
RP11-423H2.3	AADACL4	AADACL4	AADACL4-001	1	12704975	12705270	188.93	0.032	0.007	0.01	0	4	rs4454559,rs138624422,.,rs186763511	0.27	0.36	0.28	-0.72	-0.9	-0.03
RP11-423H2.3	ABCA4	ABCA4	ABCA4-002,ABCA4-202	1	94479788	94479914	81.02	0.008	0	0.008	0	1	rs72958420	0.06	0.07	0.07	#-nan	#-nan	-0.26
RP11-423H2.3	ABCB10	ABCB10	ABCB10-001	1	229694003	229694256	163.8	0.027	0.004	0.008	0.004	1	rs138947511	0.08	0.09	0.08	#-nan	#-nan	-0.09
RP11-423H2.3	ABL2	ABL2	ABL2-001,ABL2-007,ABL2-008,ABL2-009,ABL2-010	1	179198857	179199010	98.3	0.021	0.029	0.029	0.021	4	.,rs28991584,rs28991582,rs28991583	0.08	0	0.04	-1.46	-1.07	0.49
RP11-423H2.3	AC099676.1	AC099676.1	AC099676.1-201(*)	1	201893505	201893778	177.84	0	0	0	0	6	.,.,.,.,.,.	0.01	0.08	0.05	0.93	2.54	1.14
RP11-423H2.3	AC115286.1,C1orf94	AC115286.1,C1orf94	AC115286.1-201,C1orf94-002	1	34642801	34642918	75.66	0.027	0	0	0						#-nan	#-nan	#-nan
RP11-423H2.3	ACAP3,PUSL1	ACAP3,PUSL1	ACAP3-001,ACAP3-004,ACAP3-005,ACAP3-006,ACAP3-007,ACAP3-012,ACAP3-201,PUSL1-001,PUSL1-002,PUSL1-003,PUSL1-004,PUSL1-005	1	1243227	1243338	75.89	0.011	0	0	0						#-nan	#-nan	#-nan
RP11-423H2.3	ACAP3	ACAP3	ACAP3-003,ACAP3-008,ACAP3-009,ACAP3-011	1	1234472	1234577	68.9	0.014	0	0.014	0	1	rs116119245	0.02	0	0.02	-0.63	#-nan	-0.97
RP11-423H2.3	ACBD3	ACBD3	ACBD3-001	1	226374161	226374307	94.77	0.014	0	0	0						#-nan	#-nan	#-nan
RP11-423H2.3	ACBD6	ACBD6	ACBD6-001	1	180471511	180471614	65.28	0	0	0	0	1	rs185521538	0	#-nan	0	-0.97	#-nan	#-nan
RP11-423H2.3	ACOT11	ACOT11	ACOT11-001,ACOT11-002,ACOT11-004	1	55013675	55013789	75.64	0	0	0	0						#-nan	#-nan	#-nan
RP11-423H2.3	ACOT11	ACOT11	ACOT11-003	1	55007806	55008036	147.07	0	0.004	0.014	0.004	3	rs7516649,rs148910405,rs79704453	0.1	0.08	0.05	-0.2	-0.89	#-nan
RP11-423H2.3	ACOT7,RP1-202O8.3	ACOT7,RP1-202O8.3	ACOT7-002,ACOT7-003,ACOT7-006,ACOT7-009,ACOT7-202,RP1-202O8.3-001	1	6453116	6453336	144.54	0.015	0	0	0						#-nan	#-nan	#-nan
RP11-423H2.3	ACOT7,RP1-202O8.3	ACOT7,RP1-202O8.3	ACOT7-002,ACOT7-003,ACOT7-006,ACOT7-009,ACOT7-202,RP1-202O8.3-001	1	6453130	6453391	171.86	0.015	0	0	0						#-nan	#-nan	#-nan
RP11-423H2.3	ACOT7	ACOT7	ACOT7-005	1	6418449	6418553	69.55	0.031	0	0.031	0	3	rs61763925,rs112422815,rs2235690	0.15	0.06	0.09	-0.94	0.01	0.86
RP11-423H2.3	ACTL8	ACTL8	ACTL8-001	1	18082376	18082525	96.72	0.014	0	0.022	0	3	rs114752748,rs187325713,rs7519970	0.11	0.11	0.11	#-nan	-0.96	0.01
RP11-423H2.3	ACTN2	ACTN2	ACTN2-001,ACTN2-004,ACTN2-201,ACTN2-202(*)	1	236849047	236849282	150.53	0.009	0	0.013	0	4	rs114715517,.,rs114184585,.	0.03	0.03	0.02	-0.97	-0.9	-1.04
RP11-423H2.3	ADAM15	ADAM15	ADAM15-001,ADAM15-002,ADAM15-003,ADAM15-004,ADAM15-005,ADAM15-006,ADAM15-007,ADAM15-008,ADAM15-017,ADAM15-019,ADAM15-020,ADAM15-021,ADAM15-022,ADAM15-023,ADAM15-024,ADAM15-025,ADAM15-026,ADAM15-027,ADAM15-028,ADAM15-029,ADAM15-030,ADAM15-031,ADAM15-037,ADAM15-201	1	155023693	155023873	114.82	0.006	0	0.006	0	1	rs193116209	0.01	0.01	0.01	#-nan	#-nan	-0.83
RP11-423H2.3	ADAM15	ADAM15	ADAM15-001,ADAM15-002,ADAM15-003,ADAM15-004,ADAM15-005,ADAM15-006,ADAM15-007,ADAM15-008,ADAM15-017,ADAM15-019,ADAM15-020,ADAM15-021,ADAM15-022,ADAM15-023,ADAM15-024,ADAM15-025,ADAM15-026,ADAM15-027,ADAM15-028,ADAM15-029,ADAM15-030,ADAM15-031,ADAM15-037,ADAM15-201	1	155023692	155023868	112.51	0.006	0	0.006	0	1	rs193116209	0.01	0.01	0.01	#-nan	#-nan	-0.83
RP11-423H2.3	ADAM15,EFNA3,EFNA4	ADAM15,EFNA3,EFNA4	ADAM15-035,EFNA3-001,EFNA3-202,EFNA4-001,EFNA4-002,EFNA4-003,ADAM15-013(*)	1	155033819	155033918	62.98	0.006	0	0.011	0	2	rs41264285,rs191626133	0.03	0.12	0.12	#-nan	#-nan	-0.83
RP11-423H2.3	ADAMTS4,NDUFS2	ADAMTS4,NDUFS2	ADAMTS4-001,ADAMTS4-002,ADAMTS4-003,NDUFS2-001,NDUFS2-004,NDUFS2-005,NDUFS2-007,NDUFS2-008,NDUFS2-201,NDUFS2-202	1	161168689	161168824	87.36	0	0.021	0.021	0						#-nan	#-nan	#-nan
RP11-423H2.3	ADAMTSL4,MIR4257	ADAMTSL4,MIR4257	ADAMTSL4-001,ADAMTSL4-002,ADAMTSL4-004,ADAMTSL4-201,ADAMTSL4-202,MIR4257-201	1	150521701	150521860	102.14	0.006	0	0	0						#-nan	#-nan	#-nan
RP11-423H2.3	ADAR	ADAR	ADAR-002,ADAR-003,ADAR-005,ADAR-006,ADAR-201	1	154600017	154600130	72.19	0.009	0	0.009	0	1	rs137881457	0.03	0.03	0.03	#-nan	#-nan	-0.64
RP11-423H2.3	ADCK3	COQ8A	ADCK3-005,ADCK3-010	1	227163781	227163924	92.82	0.097	0.007	0.015	0	1	.	0	0	0	-0.76	-0.9	-0.77
RP11-423H2.3	ADPRHL2	ADPRS	ADPRHL2-001	1	36554464	36554585	78	0.027	0	0	0						#-nan	#-nan	#-nan
RP11-423H2.3	ADSS,C1orf101	ADSS2,CATSPERE	ADSS-001,C1orf101-004	1	244615126	244615252	82.29	0.008	0	0	0						#-nan	#-nan	#-nan
RP11-423H2.3	AGBL4	AGBL4	AGBL4-001,AGBL4-003,AGBL4-004	1	50489633	50489786	100.58	0.014	0	0	0						#-nan	#-nan	#-nan
RP11-423H2.3	AGL	AGL	AGL-001,AGL-002,AGL-003,AGL-004,AGL-005,AGL-201	1	100315798	100315955	102.18	0.007	0	0	0						#-nan	#-nan	#-nan
RP11-423H2.3	AGMAT	AGMAT	AGMAT-001	1	15911495	15911589	60.45	0	0	0	0						#-nan	#-nan	#-nan
RP11-423H2.3	AGO1	AGO1	AGO1-002	1	36348721	36348925	132.99	0	0	0	0						#-nan	#-nan	#-nan
RP11-423H2.3	AGO3,RP4-789D17.5	AGO3,RP4-789D17.5	AGO3-001,AGO3-002,AGO3-003,AGO3-201,RP4-789D17.5-001	1	36396403	36396610	132.86	0.027	0	0.005	0	1	rs147513408	0.07	0	0.06	-0.25	-0.96	#-nan
RP11-423H2.3	AGO4	AGO4	AGO4-001	1	36273661	36273853	123.26	0.011	0	0.005	0	1	.	0.06	0.03	0.08	#-nan	0.52	-0.26
RP11-423H2.3	AGRN	AGRN	AGRN-001,AGRN-201(*)	1	955321	955591	177.8	0.016	0.012	0	0						#-nan	#-nan	#-nan
RP11-423H2.3	AGRN	AGRN	AGRN-002,AGRN-003	1	968682	968813	87.64	0	0	0	0						#-nan	#-nan	#-nan
RP11-423H2.3	AGRN	AGRN	AGRN-008,AGRN-009	1	986207	986325	78.01	0.009	0	0.028	0	2	rs55707163,rs112497350	0.21	0.23	0.22	-0.97	#-nan	1.32
RP11-423H2.3	AGTRAP	AGTRAP	AGTRAP-001,AGTRAP-002,AGTRAP-003,AGTRAP-004,AGTRAP-005,AGTRAP-007,AGTRAP-008,AGTRAP-010,AGTRAP-011,AGTRAP-012	1	11796419	11796537	73.71	0.029	0	0.009	0	1	rs79717608	0.07	0.07	0.07	#-nan	#-nan	-0.2
RP11-423H2.3	AGTRAP	AGTRAP	AGTRAP-006	1	11802470	11802621	98.28	0.113	0	0	0						#-nan	#-nan	#-nan
RP11-423H2.3	AHCTF1	AHCTF1	AHCTF1-001,AHCTF1-002,AHCTF1-005,AHCTF1-201	1	247094704	247094825	77.57	0.019	0.009	0	0						#-nan	#-nan	#-nan
RP11-423H2.3	AHCYL1	AHCYL1	AHCYL1-001,AHCYL1-003,AHCYL1-201(*)	1	110527559	110527706	94.46	0.007	0	0.007	0						#-nan	#-nan	#-nan
RP11-423H2.3	AHDC1	AHDC1	AHDC1-001,AHDC1-004,AHDC1-005,AHDC1-201	1	27930468	27930625	106.9	0	0	0.012	0						#-nan	#-nan	#-nan
RP11-423H2.3	AHDC1	AHDC1	AHDC1-001,AHDC1-004,AHDC1-005,AHDC1-201	1	27929604	27929778	112.71	0	0	0.012	0						#-nan	#-nan	#-nan
RP11-423H2.3	AIM1L	CRYBG2	AIM1L-004,AIM1L-005,AIM1L-201(*)	1	26680554	26680655	67.54	0.021	0	0.01	0	1	rs113374734	0.03	0.04	0.04	#-nan	#-nan	-0.57
RP11-423H2.3	AJAP1	AJAP1	AJAP1-001,AJAP1-002	1	4715229	4715418	126.23	0	0	0	0						#-nan	#-nan	#-nan
RP11-423H2.3	AK4	AK4	AK4-001,AK4-002,AK4-003,AK4-004,AK4-007,AK4-201,AK4-202	1	65613391	65613498	70.49	0.009	0.021	0.021	0						#-nan	#-nan	#-nan
RP11-423H2.3	AK5	AK5	AK5-001,AK5-002,AK5-004,AK5-005	1	77747594	77747798	132.99	0.01	0	0.021	0	2	rs2272161,rs117322728	0	0.19	0.17	0.1	1.01	-0.34
RP11-423H2.3	AK5	AK5	AK5-009	1	77997436	77997644	139.49	0.027	0.005	0.01	0	2	rs2803171,rs189988333	0.12	0.13	0.12	#-nan	#-nan	#-nan
RP11-423H2.3	AKIRIN1	AKIRIN1	AKIRIN1-001,AKIRIN1-004,AKIRIN1-005,AKIRIN1-007	1	39456801	39456999	131.08	0.01	0	0	0						#-nan	#-nan	#-nan
RP11-423H2.3	AKNAD1,CLCC1	AKNAD1,CLCC1	AKNAD1-201,CLCC1-001,CLCC1-002,CLCC1-203,CLCC1-204	1	109505786	109505960	111.74	0.019	0	0.019	0	2	rs77125790,rs144654804	0	0.04	0.02	-0.9	#-nan	-0.57
RP11-423H2.3	AKR7A2,PQLC2	AKR7A2,SLC66A1	AKR7A2-001,AKR7A2-002,AKR7A2-003,AKR7A2-007,PQLC2-001,PQLC2-002,PQLC2-004,PQLC2-005,PQLC2-006	1	19638461	19638574	72.19	0.019	0	0.019	0	2	rs148182255,rs186859775	0.06	0.01	0.06	-0.19	#-nan	-0.83
RP11-423H2.3	AKR7A3	AKR7A3	AKR7A3-001	1	19615224	19615317	60.06	0.049	0.011	0.023	0						#-nan	#-nan	#-nan
RP11-423H2.3	AKT3	AKT3	AKT3-001,AKT3-008	1	244013491	244013633	92.43	0	0	0	0						#-nan	#-nan	#-nan
RP11-423H2.3	AL020996.1,MTFR1L,RP1-317E23.3	AL020996.1,MTFR1L,RP1-317E23.3	AL020996.1-201,MTFR1L-001,MTFR1L-002,MTFR1L-003,MTFR1L-004,MTFR1L-005,MTFR1L-007,MTFR1L-008,MTFR1L-009,MTFR1L-010,MTFR1L-011,MTFR1L-012,MTFR1L-013,MTFR1L-014,MTFR1L-015,MTFR1L-016,MTFR1L-017,MTFR1L-018,MTFR1L-019,MTFR1L-020,MTFR1L-021,MTFR1L-022,MTFR1L-201,RP1-317E23.3-001,RP1-317E23.3-002	1	26146227	26146385	104.15	0.02	0	0.014	0	2	rs114617672,rs115457785	0.04	0.05	0.04	-0.83	#-nan	-0.45
RP11-423H2.3	AL109927.1	AL109927.1	AL109927.1-201	1	28180161	28180498	228.48	10	0.006	0.003	0						#-nan	#-nan	#-nan
RP11-423H2.3	AL121987.1,PEA15	AL121987.1,PEA15	AL121987.1-201,PEA15-001,PEA15-002,PEA15-003	1	160175077	160175201	78.72	0	0	0	0						#-nan	#-nan	#-nan
RP11-423H2.3	AL121988.1,GJB3	AL121988.1,GJB3	AL121988.1-201,GJB3-001,GJB3-002	1	35247211	35247334	79.56	0	0	0.008	0	1	rs113824402	0.13	0.13	0.13	#-nan	#-nan	0.35
RP11-423H2.3	AL121992.1,PLEKHM2,RP4-680D5.9	AL121992.1,PLEKHM2,RP4-680D5.9	AL121992.1-201,PLEKHM2-001,PLEKHM2-002,PLEKHM2-004,RP4-680D5.9-001	1	16010809	16011030	141.31	0.096	0.008	0.026	0.008	1	.	0	0.05	0.04	-0.97	-0.42	#-nan
RP11-423H2.3	AL121992.1,PLEKHM2,RP4-680D5.9	AL121992.1,PLEKHM2,RP4-680D5.9	AL121992.1-201,PLEKHM2-001,PLEKHM2-002,PLEKHM2-004,RP4-680D5.9-001	1	16010796	16011027	147.46	0.096	0.008	0.026	0.008	1	.	0	0.05	0.04	-0.97	-0.42	#-nan
RP11-423H2.3	AL121992.1,PLEKHM2,RP4-680D5.9	AL121992.1,PLEKHM2,RP4-680D5.9	AL121992.1-201,PLEKHM2-001,PLEKHM2-002,PLEKHM2-004,RP4-680D5.9-001	1	16010005	16010131	84.82	0.096	0.008	0.026	0.008	3	rs149237313,rs187067119,rs58993459	0.04	0.05	0.04	#-nan	-0.42	-0.7
RP11-423H2.3	AL139139.1	AL139139.1	AL139139.1-201	1	87614286	87614392	67.2	0.031	0	0.02	0	3	rs6689851,rs142042975,rs35373321	0.05	0.1	0.05	-0.59	0.65	-0.77
RP11-423H2.3	AL139151.1	AL139151.1	AL139151.1-201	1	29757142	29757233	60.19	0.024	0	0.024	0						#-nan	#-nan	#-nan
RP11-423H2.3	AL157902.3,FAM46C	TENT5C-DT,TENT5C	AL157902.3-001,AL157902.3-002,AL157902.3-003,FAM46C-001	1	118148593	118148698	68.64	0	0	0	0						#-nan	#-nan	#-nan
RP11-423H2.3	AL157904.1	AL157904.1	AL157904.1-201	1	117444649	117444782	83.16	0.008	0	0.016	0	3	rs147872272,rs185909402,rs143004955	0.21	0.22	0.21	-0.97	#-nan	-0.84
RP11-423H2.3	AL160286.1,AXDND1	AL160286.1,AXDND1	AL160286.1-201,AXDND1-003	1	179457732	179457850	76.05	0.012	0	0.037	0	3	.,.,.	0.03	0.05	0.05	1.89	1.14	1.4
RP11-423H2.3	AL356261.1	AL356261.1	AL356261.1-201	1	5955907	5956019	76.3	0.019	0	0.019	0	1	rs12134240	0.06	0.01	0.03	0.26	-0.31	-0.7
RP11-423H2.3	AL359815.1	AL359815.1	AL359815.1-201	1	21919319	21919427	70.59	0.021	0.01	0.02	0.009	4	rs202174022,.,rs72660309,rs66578725	0.04	0.08	0.06	0.16	#-nan	#-nan
RP11-423H2.3	AL359983.1	AL359983.1	AL359983.1-201	1	245531830	245531930	66.33	0.01	0	0.022	0	1	rs148079720	0.01	0.01	0.01	#-nan	#-nan	-0.83
RP11-423H2.3	AL365181.2,GPATCH4	AL365181.2,GPATCH4	AL365181.2-201(*),GPATCH4-008(*),GPATCH4-016(*)	1	156565367	156565517	97.11	0	0	0	0	4	rs115366103,rs77904383,rs77722478,rs145851878	0.02	0.03	0.02	-1.26	#-nan	-0.94
RP11-423H2.3	AL450992.2,C2CD4D	C2CD4D-AS1,C2CD4D	AL450992.2-001,C2CD4D-001	1	151812178	151812312	86.97	0.011	0	0.008	0						#-nan	#-nan	#-nan
RP11-423H2.3	AL451051.1	AL451051.1	AL451051.1-201	1	100292477	100292599	79.17	0.333	0.017	0.144	0	7	rs71075460,.,.,rs67389123,.,.,.	0.19	0.16	0.14	-0.01	0	3.1
RP11-423H2.3	AL589739.1,RP4-713A8.1	AL589739.1,RP4-713A8.1	AL589739.1-201,RP4-713A8.1-001	1	2258510	2259025	339.77	0.042	0.002	0.01	0	4	.,rs144331124,rs6686269,rs186960192	0.18	0.11	0.11	#-nan	-0.66	-0.34
RP11-423H2.3	AL591806.1	AL591806.1	AL591806.1-201	1	161034559	161034713	100.23	0.053	0.035	0.035	0						#-nan	#-nan	#-nan
RP11-423H2.3	AL592494.5,CH17-437K3.1	AL592494.5,LINC02798	AL592494.5-001,CH17-437K3.1-001(*)	1	121138061	121138398	219.18	0	0	0	0	1	.	0	0	0	-0.13	-0.26	-0.09
RP11-423H2.3	AL592494.5,RP11-343N15.1,SRGAP2-AS1	AL592494.5,RP11-343N15.1,SRGAP2-AS1	AL592494.5-001,RP11-343N15.1-002,SRGAP2-AS1-001(*)	1	121139228	121139327	62.98	0	0	0	0						#-nan	#-nan	#-nan
RP11-423H2.3	AL592494.5,RP11-343N15.1,SRGAP2-AS1	AL592494.5,RP11-343N15.1,SRGAP2-AS1	AL592494.5-001,RP11-343N15.1-002,SRGAP2-AS1-002(*)	1	121138587	121138722	91.39	0	0	0	0						#-nan	#-nan	#-nan
RP11-423H2.3	AL645608.1,SAMD11	AL645608.1,SAMD11	AL645608.1-201,SAMD11-001	1	865315	865412	63.18	0.046	0	0.011	0	1	rs75294478	0.03	0.07	0.1	#-nan	0.52	-0.64
RP11-423H2.3	AL645728.1,SSU72	AL645728.1,SSU72	AL645728.1-201,SSU72-001,SSU72-003,SSU72-004	1	1510066	1510258	124.41	0.023	0	0	0						#-nan	#-nan	#-nan
RP11-423H2.3	AL645730.2,RP11-93G23.2	AL645730.2,RP11-93G23.2	AL645730.2-201,RP11-93G23.2-001(*)	1	50461054	50461167	74.45	0	0	0	0	1	rs145847365	0.03	0.04	0.04	#-nan	#-nan	-0.57
RP11-423H2.3	ALDH4A1	ALDH4A1	ALDH4A1-001,ALDH4A1-002,ALDH4A1-003,ALDH4A1-202	1	19228898	19228991	60.84	0	0	0.011	0	1	rs146450609	0	0.01	0.01	-0.7	#-nan	-0.9
RP11-423H2.3	ALDH9A1	ALDH9A1	ALDH9A1-001,ALDH9A1-004,ALDH9A1-005,ALDH9A1-201	1	165667730	165667847	75.26	0	0.021	0.021	0	1	rs12408101	0.14	0.06	0.19	1.33	#-nan	-0.32
RP11-423H2.3	ALG6	ALG6	ALG6-001,ALG6-002,ALG6-006,ALG6-007	1	63833440	63833569	86.33	0.008	0.008	0.008	0.008	1	rs3737898	0.07	0.06	0.03	-0.07	-0.1	-0.97
RP11-423H2.3	ALPL	ALPL	ALPL-001,ALPL-005,ALPL-202,ALPL-203	1	21835520	21835658	91.48	0.008	0	0.008	0	1	rs77354647	0.05	0.05	0.05	#-nan	#-nan	-0.6
RP11-423H2.3	ALPL	ALPL	ALPL-004	1	21895971	21896079	70.88	0.02	0.02	0.031	0	4	rs1256329,rs16825584,rs16825590,rs16825578	0.11	0.05	0.13	1.01	1.62	0.99
RP11-423H2.3	ALX3	ALX3	ALX3-001	1	110613037	110613174	86.18	0.007	0	0	0						#-nan	#-nan	#-nan
RP11-423H2.3	AMIGO1	AMIGO1	AMIGO1-001,AMIGO1-002	1	110052159	110052394	149.76	0.004	0	0.004	0						#-nan	#-nan	#-nan
RP11-423H2.3	AMPD2,GNAT2	AMPD2,GNAT2	AMPD2-001,AMPD2-002,AMPD2-004,AMPD2-005,AMPD2-006,AMPD2-007,AMPD2-011,AMPD2-013,AMPD2-015,AMPD2-016,AMPD2-017,AMPD2-018,AMPD2-019,AMPD2-020,GNAT2-002(*)	1	110163442	110163574	82.78	0.007	0	0	0						#-nan	#-nan	#-nan
RP11-423H2.3	AMPD2	AMPD2	AMPD2-001,AMPD2-002,AMPD2-004,AMPD2-005,AMPD2-006,AMPD2-011,AMPD2-013,AMPD2-015,AMPD2-016,AMPD2-017,AMPD2-018,AMPD2-020	1	110162365	110162517	97.15	0.007	0	0	0						#-nan	#-nan	#-nan
RP11-423H2.3	ANGEL2	ANGEL2	ANGEL2-001,ANGEL2-002,ANGEL2-003,ANGEL2-005,ANGEL2-201,ANGEL2-202,ANGEL2-203	1	213188809	213188995	119.42	0.016	0	0.011	0						#-nan	#-nan	#-nan
RP11-423H2.3	ANGEL2	ANGEL2	ANGEL2-001,ANGEL2-002,ANGEL2-003,ANGEL2-005,ANGEL2-201,ANGEL2-202,ANGEL2-203	1	213188796	213188927	85.02	0.016	0	0.011	0						#-nan	#-nan	#-nan
RP11-423H2.3	ANKRD35	ANKRD35	ANKRD35-001,ANKRD35-201	1	145549114	145549210	62.96	0.011	0	0	0						#-nan	#-nan	#-nan
RP11-423H2.3	ANKRD65,RP4-758J18.7	ANKRD65,ANKRD65-AS1	ANKRD65-001,ANKRD65-002,ANKRD65-003,ANKRD65-004,ANKRD65-005,ANKRD65-201,RP4-758J18.7-001	1	1355880	1356051	113.26	0.033	0	0.016	0						#-nan	#-nan	#-nan
RP11-423H2.3	ANKRD65,RP4-758J18.7	ANKRD65,ANKRD65-AS1	ANKRD65-002,ANKRD65-004,ANKRD65-005,ANKRD65-201,RP4-758J18.7-001	1	1355441	1355650	135.72	0.033	0	0.016	0	3	rs1781133,rs187649920,rs183348359	0.32	0.3	0.28	-0.37	-0.1	0.54
RP11-423H2.3	ANKRD65,RP4-758J18.7	ANKRD65,ANKRD65-AS1	ANKRD65-002,ANKRD65-004,ANKRD65-005,ANKRD65-201,RP4-758J18.7-001	1	1355440	1355644	132.99	0.033	0	0.016	0	3	rs1781133,rs187649920,rs183348359	0.32	0.3	0.28	-0.37	-0.1	0.54
RP11-423H2.3	APH1A,C1orf54	APH1A,C1orf54	APH1A-001,APH1A-002,APH1A-003,APH1A-004,APH1A-005,APH1A-006,APH1A-008,APH1A-201,C1orf54-003	1	150241067	150241212	95.83	0	0	0.007	0						#-nan	#-nan	#-nan
RP11-423H2.3	APH1A,C1orf54	APH1A,C1orf54	APH1A-001,APH1A-002,APH1A-003,APH1A-004,APH1A-005,APH1A-006,APH1A-008,APH1A-201,C1orf54-003	1	150240412	150240523	74.77	0	0	0.007	0						#-nan	#-nan	#-nan
RP11-423H2.3	ARF1	ARF1	ARF1-001,ARF1-002,ARF1-003,ARF1-004,ARF1-005,ARF1-006,ARF1-007,ARF1-008,ARF1-009,ARF1-010,ARF1-013,ARF1-201,ARF1-202	1	228270253	228270363	73.57	0.009	0.021	0.021	0	3	rs822733,rs139734880,rs1832733	0.24	0.07	0.15	1.51	0.1	-1.08
RP11-423H2.3	ARF1	ARF1	ARF1-001,ARF1-002,ARF1-003,ARF1-004,ARF1-005,ARF1-006,ARF1-007,ARF1-008,ARF1-009,ARF1-010,ARF1-013,ARF1-201,ARF1-202	1	228270249	228270364	75.24	0.009	0.021	0.021	0	3	rs822733,rs139734880,rs1832733	0.24	0.07	0.15	1.51	0.1	-1.08
RP11-423H2.3	ARF1	ARF1	ARF1-001,ARF1-002,ARF1-003,ARF1-004,ARF1-005,ARF1-006,ARF1-007,ARF1-008,ARF1-009,ARF1-010,ARF1-013,ARF1-201,ARF1-202	1	228270253	228270365	73.26	0.009	0.021	0.021	0	3	rs822733,rs139734880,rs1832733	0.24	0.07	0.15	1.51	0.1	-1.08
RP11-423H2.3	ARHGAP29	ARHGAP29	ARHGAP29-001,ARHGAP29-002	1	94702989	94703281	187.01	0.011	0	0.007	0						#-nan	#-nan	#-nan
RP11-423H2.3	ARHGAP30,PVRL4	ARHGAP30,NECTIN4	ARHGAP30-002,ARHGAP30-004,ARHGAP30-006,ARHGAP30-007,ARHGAP30-008,PVRL4-002	1	161042911	161043050	91.87	0.013	0	0.013	0						#-nan	#-nan	#-nan
RP11-423H2.3	ARHGEF10L	ARHGEF10L	ARHGEF10L-001,ARHGEF10L-203,ARHGEF10L-204	1	17866261	17866625	236.73	0.006	0	0.006	0	1	rs183410324	0.07	0.07	0.07	#-nan	#-nan	-0.2
RP11-423H2.3	ARHGEF10L	ARHGEF10L	ARHGEF10L-004	1	17939412	17939524	72.15	0	0.021	0.021	0	2	rs201530071,rs201913456	0	0	0	-0.97	#-nan	-0.97
RP11-423H2.3	ARHGEF10L	ARHGEF10L	ARHGEF10L-008	1	17957421	17957591	110.37	0.006	0	0.05	0.013	6	rs78012152,rs146525301,rs2185323,rs192592130,rs144088793,rs189871726	0.05	0.01	0.03	-0.37	-1.14	-0.51
RP11-423H2.3	ARHGEF11	ARHGEF11	ARHGEF11-001,ARHGEF11-002	1	157015458	157015687	146.69	0	0	0	0						#-nan	#-nan	#-nan
RP11-423H2.3	ARHGEF16	ARHGEF16	ARHGEF16-001	1	3371132	3371260	83.07	0.008	0	0	0						#-nan	#-nan	#-nan
RP11-423H2.3	ARHGEF19	ARHGEF19	ARHGEF19-003,ARHGEF19-004,ARHGEF19-005,ARHGEF19-006,ARHGEF19-007	1	16533608	16533734	82.76	0.008	0	0	0						#-nan	#-nan	#-nan
RP11-423H2.3	ARHGEF19-AS1	ARHGEF19-AS1	ARHGEF19-AS1-001	1	16521165	16521318	103.63	0.011	0.1	0.061	0	3	rs72636555,rs117396819,.	0.12	0.36	0.21	1.95	0.14	0.71
RP11-423H2.3	ARID1A,RP5-968P14.2	ARID1A,RP5-968P14.2	ARID1A-001,ARID1A-002,RP5-968P14.2-001	1	27022730	27023112	248.43	0.003	0	0.005	0						#-nan	#-nan	#-nan
RP11-423H2.3	ARID4B,GGPS1	ARID4B,GGPS1	ARID4B-001,ARID4B-002,ARID4B-004,ARID4B-005,ARID4B-007,ARID4B-008,ARID4B-010,ARID4B-201,GGPS1-001,GGPS1-002,GGPS1-003,GGPS1-004,GGPS1-005,GGPS1-006,GGPS1-007,GGPS1-008,GGPS1-201	1	235490588	235490701	73.32	0.019	0.021	0.021	0						#-nan	#-nan	#-nan
RP11-423H2.3	ARID4B,GGPS1	ARID4B,GGPS1	ARID4B-001,ARID4B-002,ARID4B-004,ARID4B-005,ARID4B-007,ARID4B-008,ARID4B-010,ARID4B-201,GGPS1-001,GGPS1-002,GGPS1-003,GGPS1-004,GGPS1-005,GGPS1-006,GGPS1-007,GGPS1-008,GGPS1-201	1	235491185	235491309	81.97	0.019	0.021	0.021	0						#-nan	#-nan	#-nan
RP11-423H2.3	ARID4B,GGPS1	ARID4B,GGPS1	ARID4B-001,ARID4B-002,ARID4B-004,ARID4B-005,ARID4B-007,ARID4B-008,ARID4B-010,ARID4B-201,GGPS1-001,GGPS1-002,GGPS1-003,GGPS1-004,GGPS1-005,GGPS1-006,GGPS1-007,GGPS1-008,GGPS1-201	1	235490789	235490904	72.96	0.019	0.021	0.021	0						#-nan	#-nan	#-nan
RP11-423H2.3	ARID4B,GGPS1	ARID4B,GGPS1	ARID4B-001,ARID4B-002,ARID4B-004,ARID4B-005,ARID4B-007,ARID4B-008,ARID4B-010,ARID4B-201,GGPS1-001,GGPS1-002,GGPS1-003,GGPS1-004,GGPS1-005,GGPS1-006,GGPS1-007,GGPS1-008,GGPS1-201	1	235490328	235490440	73.26	0.019	0.021	0.021	0	1	rs3840452	0.01	0.05	0.05	-0.7	-0.54	0.68
RP11-423H2.3	ARID4B	ARID4B	ARID4B-009	1	235347034	235347130	62.01	0.08	0.011	0.034	0	1	.	0	0.08	0.06	0.1	-0.96	-0.97
RP11-423H2.3	ARL8A	ARL8A	ARL8A-001,ARL8A-201(*)	1	202113456	202113559	67.08	0.02	0	0	0						#-nan	#-nan	#-nan
RP11-423H2.3	ARNT	ARNT	ARNT-001,ARNT-006,ARNT-007,ARNT-009,ARNT-010,ARNT-012,ARNT-013,ARNT-014	1	150848906	150849115	135.72	0.005	0	0.02	0	2	rs10305650,rs10305649	0.22	0.27	0.22	-0.07	#-nan	0.25
RP11-423H2.3	ARPC5,RGL1	ARPC5,RGL1	ARPC5-001,ARPC5-002,ARPC5-003,ARPC5-004,ARPC5-005,RGL1-001,RGL1-201	1	183604924	183605098	111.74	0	0	0.012	0	1	rs112313734	0.09	0.04	0.05	-0.56	-0.15	0.73
RP11-423H2.3	ARTN	ARTN	ARTN-001,ARTN-002,ARTN-003,ARTN-004,ARTN-005,ARTN-006,ARTN-007,ARTN-008,ARTN-009,ARTN-010,ARTN-201	1	44399605	44399714	73.16	0.057	0.009	0.009	0	1	rs1548634	0.31	0.38	0.31	-0.37	-0.71	1.89
RP11-423H2.3	ARTN	ARTN	ARTN-001,ARTN-002,ARTN-003,ARTN-004,ARTN-005,ARTN-006,ARTN-007,ARTN-008,ARTN-009,ARTN-010,ARTN-201	1	44398931	44399057	84.02	0.057	0.009	0.009	0						#-nan	#-nan	#-nan
RP11-423H2.3	ARTN	ARTN	ARTN-002,ARTN-010	1	44402049	44402192	91.39	0.03	0.009	0.009	0						#-nan	#-nan	#-nan
RP11-423H2.3	ARV1,TTC13	ARV1,TTC13	ARV1-001,ARV1-002,ARV1-003,ARV1-004,ARV1-005,ARV1-007,TTC13-001,TTC13-002,TTC13-004,TTC13-005,TTC13-007,TTC13-008,TTC13-201	1	231114374	231114526	97.15	0.007	0	0.014	0	2	rs76376323,rs114508011	0.03	0.18	0.1	0.51	0.66	-0.4
RP11-423H2.3	ASAP3	ASAP3	ASAP3-001,ASAP3-007,ASAP3-010,ASAP3-011,ASAP3-014,ASAP3-201(*)	1	23810694	23810793	64.94	0.011	0	0	0						#-nan	#-nan	#-nan
RP11-423H2.3	ASCL5	ASCL5	ASCL5-001	1	201096974	201097134	105.73	0.02	0	0.013	0	1	rs77651231	0.03	0.04	0.06	-0.97	0.39	-0.45
RP11-423H2.3	ASCL5,CACNA1S	ASCL5,CACNA1S	ASCL5-201,CACNA1S-001,CACNA1S-002	1	201083934	201084044	71.37	0.009	0	0	0						#-nan	#-nan	#-nan
RP11-423H2.3	ASH1L,ASH1L-AS1	ASH1L,ASH1L-AS1	ASH1L-001,ASH1L-002,ASH1L-006,ASH1L-AS1-001,ASH1L-AS1-002,ASH1L-AS1-201	1	155532896	155533001	67.58	0	0	0	0						#-nan	#-nan	#-nan
RP11-423H2.3	ASPM	ASPM	ASPM-001,ASPM-201,ASPM-202(*)	1	197115404	197115608	130.18	0	0	0.016	0	2	rs141108591,rs111299108	0	0.02	0.02	#-nan	-0.71	-0.97
RP11-423H2.3	ASPM	ASPM	ASPM-002	1	197104923	197105055	85.41	0.016	0	0.016	0	2	rs144354310,rs186668283	0.01	0.01	0.01	-0.97	#-nan	-0.83
RP11-423H2.3	ATAD3A	ATAD3A	ATAD3A-001,ATAD3A-002,ATAD3A-003,ATAD3A-201	1	1444490	1444593	66.3	0.01	0	0	0	1	rs146193895	0.01	0.01	0.01	#-nan	#-nan	#-nan
RP11-423H2.3	ATAD3A	ATAD3A	ATAD3A-004,ATAD3A-005	1	1452742	1452856	72.58	0.055	0.007	0.017	0						#-nan	#-nan	#-nan
RP11-423H2.3	ATAD3A	ATAD3A	ATAD3A-005	1	1453535	1453836	195.78	0.055	0.007	0.017	0	4	rs10159033,rs117277160,rs200033129,rs114442937	0.77	0.31	0.53	0.04	0.65	-1.49
RP11-423H2.3	ATAD3A	ATAD3A	ATAD3A-006	1	1458023	1458126	67.08	0.043	0	0.083	0	7	rs3118507,rs12068889,rs138757840,rs114557796,rs61209674,rs141100577,rs185493637	0.16	0.04	0.15	-0.55	-1.13	-1.18
RP11-423H2.3	ATAD3B	ATAD3B	ATAD3B-002,ATAD3B-006	1	1414075	1414189	72.58	10	0.008	0.035	0						#-nan	#-nan	#-nan
RP11-423H2.3	ATAD3B	ATAD3B	ATAD3B-003,ATAD3B-004	1	1417266	1417470	137.08	0.169	0.021	0.021	0.015	3	rs705580,rs192245001,rs184582628	0.71	0.17	0.49	-1.12	1.93	-0.07
RP11-423H2.3	ATAD3B	ATAD3B	ATAD3B-006	1	1415251	1415379	84.35	10	0.008	0.035	0	3	rs530910622,rs142543157,rs144681855	0	0.02	0.02	-1.21	#-nan	#-nan
RP11-423H2.3	ATAD3C	ATAD3C	ATAD3C-001,ATAD3C-003	1	1384662	1384767	67.58	0.044	0	0.01	0	1	rs201116686	0.08	0.08	0.08	#-nan	#-nan	-0.45
RP11-423H2.3	ATP13A2	ATP13A2	ATP13A2-001,ATP13A2-002,ATP13A2-005,ATP13A2-201(*)	1	17338066	17338300	149.38	0.009	0	0	0	1	rs201344644	0.02	0.03	0.02	#-nan	#-nan	1.89
RP11-423H2.3	ATP1A1	ATP1A1	ATP1A1-001,ATP1A1-008,ATP1A1-009,ATP1A1-202	1	116915929	116916181	164.19	0.008	0.004	0.008	0.004	2	rs11540947,rs191795671	0.47	0.46	0.4	-0.59	-0.5	1.79
RP11-423H2.3	ATP1A2	ATP1A2	ATP1A2-005	1	160103858	160104071	131.69	0.011	0	0.015	0	4	rs55789908,.,.,rs114347193	0.02	0.03	0.02	-0.55	0.2	-0.83
RP11-423H2.3	ATP1A2	ATP1A2	ATP1A2-006	1	160093135	160093269	88.31	0.008	0.021	0.021	0	2	rs2820581,rs116711766	0.2	0.22	0.21	-0.97	#-nan	0.98
RP11-423H2.3	ATP1B1	ATP1B1	ATP1B1-001,ATP1B1-002,ATP1B1-003,ATP1B1-202	1	169075671	169075999	210.05	0.034	0	0.009	0	1	rs151189414	0.03	0.04	0.04	#-nan	#-nan	-0.57
RP11-423H2.3	ATP1B1	ATP1B1	ATP1B1-001,ATP1B1-002,ATP1B1-003,ATP1B1-202	1	169076216	169076346	82.56	0.034	0	0.009	0						#-nan	#-nan	#-nan
RP11-423H2.3	ATP2B4	ATP2B4	ATP2B4-001,ATP2B4-201,ATP2B4-202,ATP2B4-203	1	203593462	203593610	94.08	0.021	0	0.007	0	1	rs76186618	0.02	0.03	0.02	#-nan	#-nan	-0.7
RP11-423H2.3	ATP6V0B	ATP6V0B	ATP6V0B-001,ATP6V0B-002,ATP6V0B-003,ATP6V0B-004,ATP6V0B-006,ATP6V0B-007,ATP6V0B-008,ATP6V0B-009,ATP6V0B-010,ATP6V0B-011,ATP6V0B-012,ATP6V0B-013,ATP6V0B-014	1	44440692	44440789	63.18	0.011	0	0.011	0	1	rs2286241	0	0.07	0.05	-0.31	0.81	-0.38
RP11-423H2.3	ATP8B2	ATP8B2	ATP8B2-001,ATP8B2-002,ATP8B2-003,ATP8B2-004,ATP8B2-201	1	154298083	154298233	97.89	0	0	0	0						#-nan	#-nan	#-nan
RP11-423H2.3	ATP8B2	ATP8B2	ATP8B2-001,ATP8B2-002,ATP8B2-003,ATP8B2-004,ATP8B2-201	1	154298030	154298228	127.1	0	0	0	0						#-nan	#-nan	#-nan
RP11-423H2.3	ATP8B2	ATP8B2	ATP8B2-001,ATP8B2-002,ATP8B2-005,ATP8B2-201	1	154301242	154301386	93.99	0.015	0	0.015	0	2	rs1194611,rs141140594	0.18	0.27	0.17	1.26	0.89	1.07
RP11-423H2.3	ATPAF1,TEX38	ATPAF1,TEX38	ATPAF1-001,ATPAF1-003,ATPAF1-004,ATPAF1-005,ATPAF1-006,ATPAF1-007,ATPAF1-008,ATPAF1-009,ATPAF1-201,ATPAF1-202,ATPAF1-203,TEX38-004	1	47133844	47134039	124.42	0	0	0	0						#-nan	#-nan	#-nan
RP11-423H2.3	ATPAF1,TEX38	ATPAF1,TEX38	ATPAF1-001,ATPAF1-003,ATPAF1-004,ATPAF1-005,ATPAF1-006,ATPAF1-007,ATPAF1-008,ATPAF1-009,ATPAF1-201,ATPAF1-202,ATPAF1-203,TEX38-004	1	47133836	47134037	128.26	0	0	0	0						#-nan	#-nan	#-nan
RP11-423H2.3	ATXN7L2	ATXN7L2	ATXN7L2-001,ATXN7L2-003,ATXN7L2-004,ATXN7L2-201(*)	1	110026823	110026979	100.22	0.014	0.007	0.014	0.007	2	rs573491,rs115762613	0.24	0.65	0.43	1.48	-0.83	0.49
RP11-423H2.3	AUNIP,RP1-125I3.2	AUNIP,RP1-125I3.2	AUNIP-001,AUNIP-201,RP1-125I3.2-001	1	26185804	26185897	60.45	0	0	0.066	0.011	5	rs79783873,rs113863883,rs147333058,rs114799828,rs199704194	0.03	0.04	0.03	-0.83	#-nan	-1.15
RP11-423H2.3	AURKAIP1	AURKAIP1	AURKAIP1-001,AURKAIP1-002,AURKAIP1-003,AURKAIP1-005,AURKAIP1-006,AURKAIP1-004(*)	1	1309761	1309864	64.26	0.01	0	0.01	0	1	rs201853353	0	0	0	#-nan	#-nan	1.94
RP11-423H2.3	AVPR1B,RP11-38J22.3	AVPR1B,AVPR1B-DT	AVPR1B-001,RP11-38J22.3-001,AVPR1B-002(*)	1	206223737	206223945	133.25	0.021	0	0.005	0	1	rs34212934	0.02	0.02	0.02	#-nan	#-nan	-0.77
RP11-423H2.3	AVPR1B,RP11-38J22.3	AVPR1B,AVPR1B-DT	AVPR1B-001,RP11-38J22.3-001	1	206223729	206223913	117.89	0.021	0	0.005	0	1	rs34212934	0.02	0.02	0.02	#-nan	#-nan	0.29
RP11-423H2.3	B3GALNT2	B3GALNT2	B3GALNT2-001,B3GALNT2-002,B3GALNT2-003,B3GALNT2-004	1	235667395	235667502	68.35	0.02	0	0	0	1	rs149884283	0.11	0.07	0.17	1.94	0.89	1.94
RP11-423H2.3	B4GALT2	B4GALT2	B4GALT2-001,B4GALT2-002,B4GALT2-003,B4GALT2-004,B4GALT2-005,B4GALT2-201,B4GALT2-202	1	44444832	44445125	190.32	0.011	0	0.003	0						#-nan	#-nan	#-nan
RP11-423H2.3	B4GALT2	B4GALT2	B4GALT2-006	1	44450821	44450941	78.39	0.008	0	0.008	0	1	rs114660892	0.05	0.05	0.05	#-nan	#-nan	-0.45
RP11-423H2.3	BAI2	ADGRB2	BAI2-001,BAI2-008,BAI2-009,BAI2-012,BAI2-015,BAI2-016,BAI2-201	1	32229613	32229791	114.05	0.41	0.006	0.006	0						#-nan	#-nan	#-nan
RP11-423H2.3	BAI2	ADGRB2	BAI2-002,BAI2-005,BAI2-018,BAI2-019	1	32200852	32200993	94.87	0	0	0.007	0	1	rs79576220	0.1	0.1	0.1	#-nan	#-nan	0.08
RP11-423H2.3	BARHL2	BARHL2	BARHL2-001	1	91183094	91183233	88.32	0.017	0.024	0.033	0.007	2	.,rs138631849	0.06	0.07	0.05	-1.21	-0.9	0.03
RP11-423H2.3	BATF3	BATF3	BATF3-001,BATF3-002	1	212872941	212873054	74.45	0	0	0.019	0						#-nan	#-nan	#-nan
RP11-423H2.3	BATF3	BATF3	BATF3-003	1	212861272	212861390	74.88	0.049	0.047	0.058	0						#-nan	#-nan	#-nan
RP11-423H2.3	BCAN	BCAN	BCAN-003	1	156623302	156623407	68.9	0.031	0	0.01	0	1	rs114715672	0.09	0.1	0.1	#-nan	#-nan	0.03
RP11-423H2.3	BCAR3	BCAR3	BCAR3-001,BCAR3-002	1	94147139	94147352	138.84	0.01	0	0.005	0	1	rs150655461	0.08	0.09	0.08	#-nan	#-nan	-0.09
RP11-423H2.3	BCAR3,MIR760,RP4-561L24.3	BCAR3,MIR760,RP4-561L24.3	BCAR3-003,BCAR3-009,MIR760-201,RP4-561L24.3-001	1	94312164	94312305	92.04	0.015	0	0.015	0	1	rs142484350	0	#-nan	0	-0.97	#-nan	#-nan
RP11-423H2.3	BCAR3	BCAR3	BCAR3-004	1	94081011	94081102	60.19	0.011	0	0.011	0	1	rs12757325	0.01	0.13	0.07	-0.13	-0.96	0.45
RP11-423H2.3	BCAR3,RP5-1033H22.2	BCAR3,BCAR3-AS1	BCAR3-007,RP5-1033H22.2-001,RP5-1033H22.2-002,RP5-1033H22.2-003,RP5-1033H22.2-004,RP5-1033H22.2-005	1	94058231	94058334	67.08	0.01	0.01	0.01	0.01	1	rs7519939	0.33	0.3	0.27	-0.44	-0.21	1.9
RP11-423H2.3	BCAR3,RP5-1033H22.2	BCAR3,BCAR3-AS1	BCAR3-007,RP5-1033H22.2-001,RP5-1033H22.2-002,RP5-1033H22.2-003,RP5-1033H22.2-004,RP5-1033H22.2-005	1	94058230	94058334	67.47	0.01	0.01	0.01	0.01	1	rs7519939	0.33	0.3	0.27	-0.44	-0.21	1.9
RP11-423H2.3	BCL10,RP11-131L23.1	BCL10,BCL10-AS1	BCL10-001,RP11-131L23.1-001,RP11-131L23.1-002,BCL10-201(*)	1	85741899	85742103	130.94	0.01	0.005	0.041	0.005	5	rs11576939,rs12037217,rs200626032,rs2735594,rs12562182	0.01	0.06	0.04	0.92	0.23	1.49
RP11-423H2.3	BCL9	BCL9	BCL9-002	1	147071759	147071904	92.93	0.007	0.007	0	0.007						#-nan	#-nan	#-nan
RP11-423H2.3	BEND5	BEND5	BEND5-001,BEND5-002,BEND5-003,BEND5-006	1	49242509	49242613	67.47	0.032	0.021	0	0						#-nan	#-nan	#-nan
RP11-423H2.3	BEST4	BEST4	BEST4-001	1	45251961	45252100	89.09	0.015	0	0.016	0	2	rs41269079,rs117684362	0.11	0.08	0.05	0.62	-0.32	-0.77
RP11-423H2.3	BMP8A	BMP8A	BMP8A-001	1	39956982	39957207	146.64	0.014	0	0.009	0	2	rs7533743,rs147962201	0.24	0.12	0.16	0.85	0.7	1.59
RP11-423H2.3	BMP8B,RP1-118J21.25	BMP8B,RP1-118J21.25	BMP8B-001,BMP8B-201,RP1-118J21.25-001	1	40254599	40254875	179.79	0.047	0.008	0.004	0.004	1	rs804395	0.04	0.04	0.02	1.94	1.96	1.75
RP11-423H2.3	BMP8B,RP1-118J21.25	BMP8B,RP1-118J21.25	BMP8B-001,BMP8B-201,RP1-118J21.25-001	1	40254598	40254875	179.4	0.047	0.008	0.004	0.004	1	rs804395	0.04	0.04	0.02	0.64	1.44	1.63
RP11-423H2.3	BNIPL,C1orf56	BNIPL,C1orf56	BNIPL-004,C1orf56-001	1	151017235	151017332	62.4	0.01	0	0	0						#-nan	#-nan	#-nan
RP11-423H2.3	BOLA1	BOLA1	BOLA1-001,BOLA1-003,BOLA1-004	1	149871514	149871660	94.77	0.023	0	0.022	0						#-nan	#-nan	#-nan
RP11-423H2.3	BTBD19	BTBD19	BTBD19-003,BTBD19-004	1	45279146	45279249	66.3	0.01	0	0	0						#-nan	#-nan	#-nan
RP11-423H2.3	BTF3L4,TXNDC12	BTF3L4,TXNDC12	BTF3L4-001,BTF3L4-002,BTF3L4-003,BTF3L4-004,BTF3L4-005,BTF3L4-006,BTF3L4-007,BTF3L4-008,TXNDC12-001,TXNDC12-002,TXNDC12-005	1	52521917	52522055	89.31	0	0	0	0						#-nan	#-nan	#-nan
RP11-423H2.3	BTG2,LINC01136	BTG2,BTG2-DT	BTG2-001,BTG2-002,LINC01136-001,LINC01136-002,LINC01136-003	1	203274380	203274594	138.45	0.021	0.008	0.016	0	1	rs6682221	0.11	0.04	0.06	0.04	0.61	1.45
RP11-423H2.3	BTG2,LINC01136	BTG2,BTG2-DT	BTG2-001,BTG2-002,LINC01136-001,LINC01136-002,LINC01136-003	1	203274944	203275077	85.25	0.021	0.008	0.016	0	2	rs41306227,rs180792943	0.01	0.01	0.02	-0.31	-0.15	0.24
RP11-423H2.3	BX842679.1,XXyac-YX155B6.5	BX842679.1,LINC02805	BX842679.1-201,XXyac-YX155B6.5-001,XXyac-YX155B6.5-002,XXyac-YX155B6.5-003,XXyac-YX155B6.5-004,XXyac-YX155B6.5-005,XXyac-YX155B6.5-006,XXyac-YX155B6.5-007,XXyac-YX155B6.5-008,XXyac-YX155B6.5-009,XXyac-YX155B6.5-010	1	147632948	147633053	68.64	0.087	0	0	0						#-nan	#-nan	#-nan
RP11-423H2.3	C1orf105,PIGC	C1orf105,PIGC	C1orf105-005,PIGC-001,PIGC-002,PIGC-004,PIGC-008,PIGC-201	1	172412931	172413042	71.76	0.019	0	0.009	0	1	rs3213563	0.56	0.61	0.43	1.77	1.6	-0.64
RP11-423H2.3	C1orf106	INAVA	C1orf106-002	1	200864281	200864380	62.75	0.011	0	0	0						#-nan	#-nan	#-nan
RP11-423H2.3	C1orf109,CDCA8	AIRIM,CDCA8	C1orf109-001,C1orf109-002,C1orf109-003,C1orf109-004,C1orf109-005,C1orf109-006,C1orf109-007,C1orf109-008,C1orf109-009,C1orf109-010,C1orf109-011,C1orf109-012,CDCA8-001,CDCA8-002,C1orf109-014(*)	1	38158221	38158327	68.25	0	0.01	0.045	0	1	rs11558851	0.04	0.07	0.1	0.71	#-nan	-0.2
RP11-423H2.3	C1orf110	CCDC190	C1orf110-201(*)	1	162832332	162832434	66.69	0	0	0	0	3	rs12024415,rs150813175,rs112343239	0	0.02	0.02	-0.53	0	0.64
RP11-423H2.3	C1orf115	C1orf115	C1orf115-001	1	220863809	220864055	160.29	0	0	0	0						#-nan	#-nan	#-nan
RP11-423H2.3	C1orf122,YRDC	C1orf122,YRDC	C1orf122-001,C1orf122-002,C1orf122-003,C1orf122-006,C1orf122-201,YRDC-001	1	38273598	38273788	119.83	0.016	0	0	0						#-nan	#-nan	#-nan
RP11-423H2.3	C1orf123,RP5-1024G6.7	CZIB,CZIB-DT	C1orf123-001,C1orf123-002,C1orf123-003,C1orf123-004,C1orf123-005,C1orf123-006,C1orf123-008,RP5-1024G6.7-001	1	53686029	53686236	134.94	0.007	0.007	0.015	0.004	2	rs61769597,rs202185341	0.01	0.01	0.01	-0.83	-0.9	-0.83
RP11-423H2.3	C1orf123,RP5-1024G6.7	CZIB,CZIB-DT	C1orf123-001,C1orf123-002,C1orf123-003,C1orf123-004,C1orf123-005,C1orf123-006,C1orf123-008,RP5-1024G6.7-001	1	53686054	53686338	184.47	0.007	0.007	0.015	0.004	3	rs61769597,rs201250319,rs202185341	0.01	0.01	0.01	-0.83	-0.9	-1.21
RP11-423H2.3	C1orf127	CIROZ	C1orf127-201,C1orf127-202	1	11044303	11044426	79.56	0.032	0	0.017	0	1	rs138091793	0	0	0	#-nan	#-nan	-0.97
RP11-423H2.3	C1orf131,GNPAT	FSAF1,GNPAT	C1orf131-001,C1orf131-002,C1orf131-003,C1orf131-004,C1orf131-005,C1orf131-008,GNPAT-001,GNPAT-002,GNPAT-003,GNPAT-201	1	231376921	231377039	76.05	0.009	0	0.009	0	1	rs113752547	0.05	0.06	0.05	#-nan	#-nan	-0.38
RP11-423H2.3	C1orf132	MIR29B2CHG	C1orf132-001,C1orf132-203	1	208042076	208042287	136.5	0.005	0	0.005	0	1	rs79441229	0.25	0.04	0.13	-0.9	0.52	1.39
RP11-423H2.3	C1orf145,OBSCN	OBSCN-AS1,OBSCN	C1orf145-001,C1orf145-002,C1orf145-003,OBSCN-007	1	228400102	228400252	97.11	0	0	0	0						#-nan	#-nan	#-nan
RP11-423H2.3	C1orf146	C1orf146	C1orf146-001,C1orf146-002	1	92683606	92683708	65.91	0	0	0	0						#-nan	#-nan	#-nan
RP11-423H2.3	C1orf159	C1orf159	C1orf159-001,C1orf159-002,C1orf159-003,C1orf159-005,C1orf159-007,C1orf159-008,C1orf159-011,C1orf159-013,C1orf159-015,C1orf159-018,C1orf159-019,C1orf159-201,C1orf159-202,C1orf159-203	1	1051981	1052222	154.37	0.032	0	0.013	0	2	rs6673257,.	0.32	0.36	0.33	-0.9	#-nan	0.49
RP11-423H2.3	C1orf159	C1orf159	C1orf159-001,C1orf159-002,C1orf159-003,C1orf159-005,C1orf159-007,C1orf159-008,C1orf159-011,C1orf159-013,C1orf159-015,C1orf159-018,C1orf159-019,C1orf159-201,C1orf159-202,C1orf159-203	1	1052121	1052257	88.53	0.032	0	0.013	0	1	rs79915603	0.03	0.04	0.04	#-nan	#-nan	-0.57
RP11-423H2.3	C1orf159	C1orf159	C1orf159-001,C1orf159-002,C1orf159-003,C1orf159-005,C1orf159-007,C1orf159-008,C1orf159-011,C1orf159-013,C1orf159-015,C1orf159-018,C1orf159-019,C1orf159-201,C1orf159-202,C1orf159-203	1	1051487	1051618	83.71	0.032	0	0.013	0						#-nan	#-nan	#-nan
RP11-423H2.3	C1orf159	C1orf159	C1orf159-004,C1orf159-006,C1orf159-010,C1orf159-012	1	1026422	1026515	60.98	0.036	0	0.011	0	1	rs116334314	0.03	#-nan	0.03	-0.63	#-nan	#-nan
RP11-423H2.3	C1orf159	C1orf159	C1orf159-004,C1orf159-010,C1orf159-012,C1orf159-016,C1orf159-017	1	1027583	1027694	71.76	0.036	0	0.011	0						#-nan	#-nan	#-nan
RP11-423H2.3	C1orf159	C1orf159	C1orf159-009	1	1042405	1042532	82.68	0.034	0.008	0.017	0	2	rs12733365,rs12729537	0.32	0.18	0.19	0.14	1.97	0.71
RP11-423H2.3	C1orf170	C1orf170	C1orf170-001,C1orf170-201	1	916192	916305	75.58	0	0	0	0						#-nan	#-nan	#-nan
RP11-423H2.3	C1orf170	C1orf170	C1orf170-002	1	912100	912278	111.51	0	0	0	0	2	.,.	0.23	0.4	0.24	1.84	1.26	1.09
RP11-423H2.3	C1orf172,KDF1	C1orf172,KDF1	C1orf172-001,KDF1-201(*)	1	27286478	27286833	230.1	0	0	0	0	2	rs114529995,rs182112907	0.1	0.1	0.1	#-nan	#-nan	-0.43
RP11-423H2.3	C1orf173	C1orf173	C1orf173-001	1	75139251	75139372	76.8	0	0	0	0						#-nan	#-nan	#-nan
RP11-423H2.3	C1orf173,ERICH3,ERICH3-AS1	C1orf173,ERICH3,ERICH3-AS1	C1orf173-004,ERICH3-005(*),ERICH3-AS1-002(*)	1	75044287	75044387	64.13	0	0	0	0	1	rs181656362	0.01	0.01	0.01	#-nan	#-nan	-0.9
RP11-423H2.3	C1orf194,KIAA1324	CFAP276,ELAPOR1	C1orf194-001,C1orf194-002,C1orf194-003,C1orf194-004,C1orf194-005,C1orf194-006,KIAA1324-002,KIAA1324-006,KIAA1324-008,KIAA1324-009,KIAA1324-011,KIAA1324-012,KIAA1324-013,KIAA1324-014,KIAA1324-015	1	109656451	109656563	71.81	0.009	0	0	0						#-nan	#-nan	#-nan
RP11-423H2.3	C1orf195	TMEM51-AS2	C1orf195-001,C1orf195-201	1	15498881	15498996	74.1	0.044	0.039	0	0						#-nan	#-nan	#-nan
RP11-423H2.3	C1orf198	C1orf198	C1orf198-001,C1orf198-002,C1orf198-004,C1orf198-005,C1orf198-006	1	231004299	231004543	155.52	0.018	0.008	0.008	0.004	2	rs1202587,rs180867566	0.01	0.13	0.07	1.26	-0.03	1.26
RP11-423H2.3	C1orf198	C1orf198	C1orf198-001,C1orf198-002,C1orf198-004,C1orf198-005,C1orf198-006	1	231004276	231004449	110.59	0.018	0.008	0.008	0.004	1	rs1202587	0.02	0.18	0.1	1.4	0.15	1.79
RP11-423H2.3	C1orf204	SNHG28	C1orf204-001,C1orf204-002,C1orf204-201(*)	1	159825757	159825853	62.01	0.022	0	0.011	0						#-nan	#-nan	#-nan
RP11-423H2.3	C1orf21,RP11-382D12.2	C1orf21,C1orf21-DT	C1orf21-001,RP11-382D12.2-001	1	184355775	184355911	88.53	0.032	0	0.016	0						#-nan	#-nan	#-nan
RP11-423H2.3	C1orf21,RP11-382D12.2	C1orf21,C1orf21-DT	C1orf21-001,RP11-382D12.2-001	1	184356234	184356409	111.36	0.032	0	0.016	0						#-nan	#-nan	#-nan
RP11-423H2.3	C1orf213,Y_RNA.272,ZNF436	C1orf213,Y_RNA.272,ZNF436	C1orf213-001,C1orf213-002,C1orf213-003,C1orf213-004,C1orf213-005,C1orf213-201,Y_RNA.272-201,ZNF436-001,ZNF436-003	1	23694700	23694792	60.59	0.011	0	0.024	0	1	rs143010893	0	0	0	#-nan	#-nan	-0.97
RP11-423H2.3	C1orf216	C1orf216	C1orf216-001,C1orf216-002,C1orf216-003	1	36184330	36184460	83.33	0.017	0	0	0						#-nan	#-nan	#-nan
RP11-423H2.3	C1ORF220,C1orf220	C1ORF220,C1orf220	C1ORF220-201,C1orf220-001,C1orf220-002,C1orf220-201	1	178512226	178512332	69.03	0.037	0.011	0.051	0.011	2	rs12405456,rs10798614	0.13	0.15	0.09	2.25	2.51	0.57
RP11-423H2.3	C1orf222,CFAP74	C1orf222,CFAP74	C1orf222-004,C1orf222-007,C1orf222-009,C1orf222-201,CFAP74-010(*)	1	1935324	1935435	71.42	0	0	0	0	1	rs56330868	0	0.04	0.02	0.71	1.3	0.45
RP11-423H2.3	C1orf222	C1orf222	C1orf222-008	1	1921797	1921894	62.21	0	0	0	0	3	rs113005638,rs184989569,.	0.05	0.06	0.05	-0.9	-0.96	-0.32
RP11-423H2.3	C1orf229	LINC02897	C1orf229-001	1	247274975	247275103	85.63	0.017	0	0	0						#-nan	#-nan	#-nan
RP11-423H2.3	C1orf233	FNDC10	C1orf233-001	1	1535339	1535523	118.95	0.017	0	0.005	0.012						#-nan	#-nan	#-nan
RP11-423H2.3	C1orf27,TPR	ODR4,TPR	C1orf27-001,C1orf27-004,C1orf27-201,TPR-001,TPR-002,TPR-003,TPR-201(*)	1	186344178	186344283	67.58	0	0	0.01	0	1	rs184235137	0.01	0.01	0.01	#-nan	#-nan	-0.9
RP11-423H2.3	C1orf35	C1orf35	C1orf35-001,C1orf35-003,C1orf35-004,C1orf35-005,C1orf35-006,C1orf35-007	1	228291024	228291129	68.64	0.01	0	0.02	0	1	rs79359618	0.01	0.01	0.01	#-nan	#-nan	-0.9
RP11-423H2.3	C1orf43,UBAP2L	C1orf43,UBAP2L	C1orf43-001,C1orf43-002,C1orf43-003,C1orf43-004,C1orf43-006,C1orf43-009,UBAP2L-002,UBAP2L-003,UBAP2L-004,UBAP2L-005,UBAP2L-006,UBAP2L-007,UBAP2L-201,UBAP2L-202	1	154193670	154193793	80.78	0.008	0.021	0.021	0						#-nan	#-nan	#-nan
RP11-423H2.3	C1orf43,UBAP2L	C1orf43,UBAP2L	C1orf43-001,C1orf43-002,C1orf43-003,C1orf43-004,C1orf43-006,C1orf43-009,UBAP2L-002,UBAP2L-003,UBAP2L-004,UBAP2L-005,UBAP2L-006,UBAP2L-007,UBAP2L-201,UBAP2L-202	1	154193124	154193234	70.27	0.008	0.021	0.021	0	2	rs116446449,rs115067619	0	0	0	#-nan	#-nan	-1.31
RP11-423H2.3	C1orf43,UBAP2L	C1orf43,UBAP2L	C1orf43-001,C1orf43-002,C1orf43-003,C1orf43-004,C1orf43-006,C1orf43-009,UBAP2L-002,UBAP2L-003,UBAP2L-004,UBAP2L-005,UBAP2L-006,UBAP2L-007,UBAP2L-201,UBAP2L-202,UBAP2L-203(*)	1	154193884	154193984	66.33	0.008	0.021	0.021	0						#-nan	#-nan	#-nan
RP11-423H2.3	C1orf50,LEPRE1	C1orf50,P3H1	C1orf50-001,C1orf50-004,C1orf50-007,C1orf50-008,C1orf50-201,LEPRE1-001,LEPRE1-002,LEPRE1-003,LEPRE1-004,LEPRE1-009,LEPRE1-012,LEPRE1-201	1	43233153	43233280	81.41	0.008	0	0	0						#-nan	#-nan	#-nan
RP11-423H2.3	C1orf50,LEPRE1	C1orf50,P3H1	C1orf50-001,C1orf50-004,C1orf50-007,C1orf50-008,C1orf50-201,LEPRE1-001,LEPRE1-002,LEPRE1-003,LEPRE1-004,LEPRE1-009,LEPRE1-012,LEPRE1-201	1	43232272	43232401	82.94	0.008	0	0	0						#-nan	#-nan	#-nan
RP11-423H2.3	C1orf51,CIART	C1orf51,CIART	C1orf51-001,C1orf51-002,C1orf51-003,C1orf51-004,C1orf51-005,C1orf51-006,C1orf51-007,CIART-001(*),CIART-002(*),CIART-003(*),CIART-004(*),CIART-005(*),CIART-006(*),CIART-007(*)	1	150254904	150255004	65.74	0	0	0	0	1	rs16835714	0.05	0.05	0.05	#-nan	#-nan	-0.45
RP11-423H2.3	C1orf52	C1orf52	C1orf52-001,C1orf52-002,C1orf52-003,C1orf52-004	1	85724934	85725052	75.65	0.009	0	0.009	0	2	rs75231029,.	0.05	0.13	0.09	-0.37	0.65	#-nan
RP11-423H2.3	C1orf52	C1orf52	C1orf52-001,C1orf52-002,C1orf52-003,C1orf52-004	1	85724939	85725054	72.96	0.009	0	0.009	0	2	rs75231029,.	0.05	0.13	0.09	-0.37	0.65	#-nan
RP11-423H2.3	C1orf53	C1orf53	C1orf53-001,C1orf53-002,C1orf53-003	1	197871642	197871759	75.66	0.009	0	0	0						#-nan	#-nan	#-nan
RP11-423H2.3	C1orf61	MIR9-1HG	C1orf61-011,C1orf61-012,C1orf61-013,C1orf61-014,C1orf61-015,C1orf61-016,C1orf61-017,C1orf61-018,C1orf61-019	1	156390889	156391052	108.54	0	0	0.006	0						#-nan	#-nan	#-nan
RP11-423H2.3	C1orf63,RP3-465N24.6	C1orf63,RP3-465N24.6	C1orf63-001,C1orf63-003,C1orf63-004,C1orf63-005,C1orf63-010,C1orf63-012,C1orf63-013,C1orf63-014,C1orf63-015,C1orf63-201,C1orf63-202,RP3-465N24.6-001	1	25574267	25574370	67.08	0	0	0	0						#-nan	#-nan	#-nan
RP11-423H2.3	C1orf63,RNU6-1171P,TMEM50A	C1orf63,RNU6-1171P,TMEM50A	C1orf63-002,C1orf63-006,C1orf63-007,C1orf63-008,C1orf63-009,C1orf63-018,C1orf63-020,C1orf63-022,RNU6-1171P-201,TMEM50A-001,TMEM50A-002,TMEM50A-003,TMEM50A-004,TMEM50A-005	1	25664703	25664826	78.34	0	0.021	0.021	0	2	rs3093565,rs140379588	0.05	0.04	0.04	#-nan	-0.71	-0.38
RP11-423H2.3	C1orf63	C1orf63	C1orf63-019,C1orf63-021	1	25593976	25594079	65.28	0	0	0	0						#-nan	#-nan	#-nan
RP11-423H2.3	C1orf64	SRARP	C1orf64-001	1	16330799	16330901	67.72	0	0	0.02	0	2	rs1763617,rs1763616	0	0.06	0.04	0.21	1.26	0.03
RP11-423H2.3	C1orf65	C1orf65	C1orf65-001	1	223567769	223567955	120.51	0	0	0	0	3	rs10907376,rs6682552,rs201754034	0	0.01	0.01	0.41	0.24	-0.2
RP11-423H2.3	C1orf86	FAAP20	C1orf86-001,C1orf86-002,C1orf86-005,C1orf86-006,C1orf86-007,C1orf86-008,C1orf86-009,C1orf86-010,C1orf86-011,C1orf86-202	1	2126110	2126261	99.79	0.075	0.007	0.007	0.007						#-nan	#-nan	#-nan
RP11-423H2.3	C1orf86	FAAP20	C1orf86-013	1	2136655	2136799	93.21	0.007	0	0	0						#-nan	#-nan	#-nan
RP11-423H2.3	C1orf94,CSMD2	C1orf94,CSMD2	C1orf94-001,CSMD2-001,CSMD2-201,CSMD2-202(*),CSMD2-203(*)	1	34630454	34630587	84.48	0.033	0.021	0.021	0	2	rs182416674,rs186450893	0.11	0.12	0.11	#-nan	#-nan	0.25
RP11-423H2.3	C1orf95	STUM	C1orf95-001,C1orf95-201	1	226736441	226736642	128.26	0	0	0	0						#-nan	#-nan	#-nan
RP11-423H2.3	C1QC	C1QC	C1QC-001,C1QC-002,C1QC-003	1	22970635	22970730	62.57	0	0.011	0.022	0.011	2	rs15940,rs193175681	0.01	0.04	0.02	1.43	0.1	1.77
RP11-423H2.3	CACHD1	CACHD1	CACHD1-001,CACHD1-201	1	64935987	64936196	135.72	0.015	0	0.01	0	1	rs117879511	#-nan	0.04	0.04	#-nan	-0.48	#-nan
RP11-423H2.3	CACHD1	CACHD1	CACHD1-003	1	64971432	64971588	100.22	0.032	0.014	0	0						#-nan	#-nan	#-nan
RP11-423H2.3	CACNA1E	CACNA1E	CACNA1E-001,CACNA1E-002,CACNA1E-003,CACNA1E-005,CACNA1E-006,CACNA1E-201,CACNA1E-202,CACNA1E-203	1	181451706	181451810	66.43	0.021	0	0.01	0	1	rs188492604	0.01	0.01	0.01	#-nan	#-nan	-0.83
RP11-423H2.3	CACNA1E	CACNA1E	CACNA1E-001,CACNA1E-002,CACNA1E-003,CACNA1E-005,CACNA1E-006,CACNA1E-201,CACNA1E-202,CACNA1E-203,CACNA1E-204(*)	1	181451422	181451528	67.2	0.021	0	0.01	0						#-nan	#-nan	#-nan
RP11-423H2.3	CACNA1E	CACNA1E	CACNA1E-004	1	181382671	181382785	73.34	0.019	0.009	0.009	0.009	1	rs12061206	0	0.01	0	1.86	1.63	1.86
RP11-423H2.3	CACYBP	CACYBP	CACYBP-001,CACYBP-002,CACYBP-003,CACYBP-004,CACYBP-006,CACYBP-007,CACYBP-008,CACYBP-009	1	174968987	174969095	69.81	0.019	0	0.006	0						#-nan	#-nan	#-nan
RP11-423H2.3	CACYBP	CACYBP	CACYBP-001,CACYBP-002,CACYBP-003,CACYBP-004,CACYBP-006,CACYBP-007,CACYBP-008,CACYBP-009	1	174969404	174969573	108.29	0.019	0	0.006	0	1	rs6671849	0.04	0.04	0.04	#-nan	#-nan	-0.51
RP11-423H2.3	CADM3	CADM3	CADM3-001,CADM3-002,CADM3-004	1	159141837	159142023	119.42	0.011	0	0.006	0	1	rs77541755	0.02	0.03	0.02	#-nan	#-nan	-0.7
RP11-423H2.3	CALML6	CALML6	CALML6-001,CALML6-002,CALML6-003,CALML6-004	1	1847537	1847658	76.8	0.033	0	0.017	0	2	rs2803297,rs76140193	0.42	0.33	0.24	1.94	1.25	-0.51
RP11-423H2.3	CALML6	CALML6	CALML6-001,CALML6-002,CALML6-003,CALML6-004	1	1847532	1847634	66.69	0.033	0	0.017	0	1	rs76140193	#-nan	0.08	0.08	#-nan	-0.1	#-nan
RP11-423H2.3	CAMK2N1	CAMK2N1	CAMK2N1-001,CAMK2N1-002	1	20812026	20812616	383.37	0.003	0	0.002	0	1	.	0	#-nan	0	-0.97	#-nan	#-nan
RP11-423H2.3	CAMSAP2	CAMSAP2	CAMSAP2-001,CAMSAP2-002,CAMSAP2-004	1	200708356	200708458	64.9	0	0	0.01	0	1	rs138047640	0	0	0	#-nan	#-nan	-0.97
RP11-423H2.3	CAMTA1,RP11-312B8.1	CAMTA1,CAMTA1-DT	CAMTA1-001,CAMTA1-002,CAMTA1-003,CAMTA1-005,CAMTA1-009,CAMTA1-010,CAMTA1-016,CAMTA1-201,RP11-312B8.1-001	1	6845553	6845926	242.58	0.086	0	0.003	0	1	rs192783463	0.02	0.04	0.05	0.04	#-nan	-0.57
RP11-423H2.3	CAPN2	CAPN2	CAPN2-001	1	223900098	223900318	143.13	0.026	0	0.01	0	2	rs2154114,rs138727686	0.24	0.04	0.13	#-nan	0.57	0.64
RP11-423H2.3	CAPN2	CAPN2	CAPN2-009,CAPN2-201	1	223889722	223889817	60.67	0.093	0.034	0.137	0	4	.,.,.,.	0.12	0.01	0.06	-0.89	0.59	0.8
RP11-423H2.3	CAPZB	CAPZB	CAPZB-002,CAPZB-003,CAPZB-006,CAPZB-007,CAPZB-008,CAPZB-009,CAPZB-201,CAPZB-202	1	19810997	19811174	114.66	0.012	0	0.012	0	2	rs150149580,rs140817736	0.02	0.03	0.03	#-nan	#-nan	-1.08
RP11-423H2.3	CAPZB	CAPZB	CAPZB-002,CAPZB-003,CAPZB-006,CAPZB-007,CAPZB-008,CAPZB-009,CAPZB-201,CAPZB-202	1	19811791	19811967	112.51	0.012	0	0.012	0						#-nan	#-nan	#-nan
RP11-423H2.3	CAPZB	CAPZB	CAPZB-005	1	19711841	19711944	66.05	0.01	0.021	0.021	0	2	rs10753561,rs143443095	0.01	0.04	0.02	0.29	1	1.67
RP11-423H2.3	CASP9,DNAJC16	CASP9,DNAJC16	CASP9-001,CASP9-002,CASP9-003,CASP9-005,CASP9-006,CASP9-008,CASP9-009,CASP9-011,CASP9-012,DNAJC16-001,DNAJC16-002,DNAJC16-003,DNAJC16-005	1	15850902	15851002	63.36	0.026	0.021	0.021	0	2	.,.	0.1	0.02	0.05	1.94	1.76	1.3
RP11-423H2.3	CASP9	CASP9	CASP9-007	1	15834217	15834309	60.59	0.023	0.021	0.021	0	2	rs2020903,rs4646033	0.07	0.01	0.03	1.94	1.76	0.33
RP11-423H2.3	CASQ1	CASQ1	CASQ1-002	1	160163712	160163818	66.15	0.026	0	0.01	0	1	rs34277881	0.29	0.48	0.28	1.7	1.94	-0.7
RP11-423H2.3	CASZ1	CASZ1	CASZ1-001,CASZ1-003	1	10856513	10856612	62.98	0.023	0	0	0						#-nan	#-nan	#-nan
RP11-423H2.3	CASZ1,RP4-734G22.3	CASZ1,RP4-734G22.3	CASZ1-004,RP4-734G22.3-001	1	10699198	10699451	163.8	0.242	0.017	0.006	0.006	1	rs189959454	0.03	0.03	0.03	#-nan	#-nan	-0.64
RP11-423H2.3	CASZ1,RP4-734G22.3	CASZ1,RP4-734G22.3	CASZ1-004,RP4-734G22.3-001	1	10699002	10699322	207.87	0.242	0.017	0.006	0.006	2	.,rs201089181	0	0.03	0.01	-0.9	#-nan	-0.64
RP11-423H2.3	CASZ1	CASZ1	CASZ1-005	1	10713580	10713681	67.54	0	0	0.021	0	2	rs200632528,rs201132338	0	0	0	1.87	1.41	#-nan
RP11-423H2.3	CASZ1	CASZ1	CASZ1-006,CASZ1-007	1	10754551	10754677	81.51	0.089	0.017	0.008	0						#-nan	#-nan	#-nan
RP11-423H2.3	CC2D1B	CC2D1B	CC2D1B-001,CC2D1B-003,CC2D1B-005,CC2D1B-201	1	52831576	52831720	96.08	0.015	0	0.008	0						#-nan	#-nan	#-nan
RP11-423H2.3	CC2D1B	CC2D1B	CC2D1B-001,CC2D1B-003,CC2D1B-005,CC2D1B-201	1	52834293	52834418	78.62	0.015	0	0.008	0						#-nan	#-nan	#-nan
RP11-423H2.3	CC2D1B	CC2D1B	CC2D1B-002,CC2D1B-004,CC2D1B-007	1	52825969	52826124	103.72	0.007	0.021	0.021	0	2	rs149964496,rs184195871	0	0.01	0	-1.31	#-nan	-0.83
RP11-423H2.3	CC2D1B	CC2D1B	CC2D1B-002,CC2D1B-008,CC2D1B-009,CC2D1B-010	1	52824464	52824559	62.57	0.011	0.021	0.021	0	1	rs142898149	0.01	#-nan	0.01	-0.83	#-nan	#-nan
RP11-423H2.3	CCDC163P,MMACHC	CCDC163P,MMACHC	CCDC163P-003,MMACHC-001(*),MMACHC-201(*)	1	45963331	45963447	77.59	0	0	0	0	1	.	0.09	0	0.09	1.43	-0.15	0.14
RP11-423H2.3	CCDC23,ERMAP	SVBP,ERMAP	CCDC23-001,CCDC23-002,CCDC23-003,CCDC23-201,ERMAP-001,ERMAP-004	1	43282979	43283117	89.31	0.008	0	0.015	0	1	rs187374580	0.01	0.01	0.01	#-nan	#-nan	-0.83
RP11-423H2.3	CCDC23,ERMAP	SVBP,ERMAP	CCDC23-001,CCDC23-002,CCDC23-003,CCDC23-201,ERMAP-001,ERMAP-004	1	43282678	43282777	62.98	0.008	0	0.015	0						#-nan	#-nan	#-nan
RP11-423H2.3	CCDC24	CCDC24	CCDC24-001,CCDC24-002,CCDC24-003,CCDC24-004,CCDC24-005,CCDC24-006,CCDC24-007,CCDC24-008,CCDC24-009,CCDC24-011	1	44457479	44457582	67.32	0.031	0.021	0.021	0						#-nan	#-nan	#-nan
RP11-423H2.3	CCDC30	CCDC30	CCDC30-011	1	42932235	42932337	64.9	0.032	0.021	0.021	0	3	rs6686189,rs185778797,rs144412355	0.26	0.01	0.26	1.48	-0.96	-1.42
RP11-423H2.3	CCSAP	CCSAP	CCSAP-001,CCSAP-002,CCSAP-003,CCSAP-201,CCSAP-202	1	229478406	229478638	148.61	0.024	0	0.004	0						#-nan	#-nan	#-nan
RP11-423H2.3	CCT3	CCT3	CCT3-010(*)	1	156297838	156298019	118.8	0	0	0	0						#-nan	#-nan	#-nan
RP11-423H2.3	CCT3,RHBG	CCT3,RHBG	CCT3-012,CCT3-013,CCT3-014,RHBG-001,RHBG-002,RHBG-003,RHBG-004,RHBG-005,RHBG-006,RHBG-009,RHBG-201,RHBG-202,RHBG-203,RHBG-204,RHBG-205	1	156339056	156339162	69.03	0	0	0	0						#-nan	#-nan	#-nan
RP11-423H2.3	CD101,RP11-27K13.3	CD101,CD101-AS1	CD101-002,CD101-003,RP11-27K13.3-002	1	117575845	117575960	73.73	0.009	0	0	0						#-nan	#-nan	#-nan
RP11-423H2.3	CD1D	CD1D	CD1D-001	1	158150118	158150224	69.03	0.032	0.021	0.074	0.021	3	rs859010,rs3754471,rs859009	0.1	0.29	0.22	1.29	2.82	-0.04
RP11-423H2.3	CD247	CD247	CD247-007	1	167404239	167404487	156.11	10	0	0.004	0						#-nan	#-nan	#-nan
RP11-423H2.3	CD34	CD34	CD34-001,CD34-002,CD34-201	1	208084188	208084359	110.76	0.006	0	0.006	0	2	rs113705855,rs199706543	0.01	0.09	0.09	-0.83	0.3	-0.83
RP11-423H2.3	CD46	CD46	CD46-001,CD46-002,CD46-003,CD46-004,CD46-005,CD46-006,CD46-007,CD46-008,CD46-009,CD46-012,CD46-013,CD46-014,CD46-201,CD46-202	1	207925955	207926067	71.81	0.041	0	0.029	0	1	rs147332915	0.02	0	0.01	#-nan	-0.65	-0.77
RP11-423H2.3	CD46	CD46	CD46-016	1	207937472	207937565	60.06	0	0	0	0						#-nan	#-nan	#-nan
RP11-423H2.3	CD55	CD55	CD55-001,CD55-002,CD55-003,CD55-004,CD55-005,CD55-006,CD55-007,CD55-008,CD55-009,CD55-201,CD55-202,CD55-203,CD55-204	1	207495160	207495258	63.57	0.01	0	0.015	0	1	rs28371587	0.03	0.04	0.04	#-nan	#-nan	-0.57
RP11-423H2.3	CD55	CD55	CD55-001,CD55-002,CD55-003,CD55-004,CD55-005,CD55-006,CD55-007,CD55-008,CD55-009,CD55-201,CD55-202,CD55-203,CD55-204	1	207495155	207495293	87.94	0.01	0	0.015	0	2	rs28371587,.	0.03	0.04	0.03	-0.97	#-nan	-0.57
RP11-423H2.3	CD55	CD55	CD55-001,CD55-002,CD55-003,CD55-004,CD55-005,CD55-006,CD55-007,CD55-008,CD55-009,CD55-201,CD55-202,CD55-203,CD55-204	1	207495158	207495302	92.54	0.01	0	0.015	0	2	rs28371587,.	0.03	0.04	0.03	-0.97	#-nan	-0.57
RP11-423H2.3	CD58	CD58	CD58-001,CD58-002,CD58-004,CD58-005	1	117113702	117113838	87.17	0.025	0	0.007	0	1	rs185851918	0.06	0.06	0.06	#-nan	#-nan	-0.32
RP11-423H2.3	CDC14A	CDC14A	CDC14A-001,CDC14A-002,CDC14A-003,CDC14A-004,CDC14A-201,CDC14A-203	1	100817969	100818082	72.19	0.01	0.01	0.049	0.01						#-nan	#-nan	#-nan
RP11-423H2.3	CDC14A	CDC14A	CDC14A-001,CDC14A-002,CDC14A-003,CDC14A-004,CDC14A-201,CDC14A-203	1	100818655	100818755	63.36	0.01	0.01	0.049	0.01	3	rs17420882,rs502955,rs181812179	0.2	0.26	0.15	1.16	0.39	-0.38
RP11-423H2.3	CDC20,RP1-92O14.3	CDC20,CDC20-DT	CDC20-001,CDC20-002,CDC20-003,CDC20-004,RP1-92O14.3-001	1	43824961	43825055	60.45	0	0	0	0						#-nan	#-nan	#-nan
RP11-423H2.3	CDC42	CDC42	CDC42-001,CDC42-002,CDC42-003,CDC42-004,CDC42-201,CDC42-202	1	22379411	22379821	266.37	0.027	0	0.01	0	4	rs16860629,rs13374393,rs12133104,rs13375412	0.02	0.17	0.1	-0.99	1	-0.38
RP11-423H2.3	CDC42BPA	CDC42BPA	CDC42BPA-001,CDC42BPA-002,CDC42BPA-003,CDC42BPA-010,CDC42BPA-201,CDC42BPA-202,CDC42BPA-203,CDC42BPA-204	1	227506262	227506508	162.76	0.006	0.004	0.004	0						#-nan	#-nan	#-nan
RP11-423H2.3	CDC42BPA	CDC42BPA	CDC42BPA-001,CDC42BPA-002,CDC42BPA-003,CDC42BPA-010,CDC42BPA-201,CDC42BPA-202,CDC42BPA-203,CDC42BPA-204	1	227506167	227506485	206.31	0.006	0.004	0.004	0						#-nan	#-nan	#-nan
RP11-423H2.3	CDC73	CDC73	CDC73-001,CDC73-002	1	193091083	193091272	123.24	0	0	0.005	0.005	1	rs143969598	0	#-nan	0	-0.97	#-nan	#-nan
RP11-423H2.3	CDK11A	CDK11A	CDK11A-016,CDK11A-017,CDK11A-024	1	1640232	1640337	68.64	0.02	0	0	0						#-nan	#-nan	#-nan
RP11-423H2.3	CDK18	CDK18	CDK18-009,CDK18-010,CDK18-011,CDK18-022,CDK18-023,CDK18-024	1	205498233	205498345	71.04	0.009	0	0.019	0	2	rs4951235,rs144652869	0	0.2	0.15	-0.86	1.41	-0.64
RP11-423H2.3	CDKN2C	CDKN2C	CDKN2C-002,CDKN2C-201	1	51435114	51435255	91.26	0	0	0	0						#-nan	#-nan	#-nan
RP11-423H2.3	CELA2B	CELA2B	CELA2B-003	1	15809874	15809965	61.2	0.023	0.021	0.021	0	2	rs10927792,rs184117904	0.02	0.08	0.11	0.05	1.94	1.63
RP11-423H2.3	CELF3	CELF3	CELF3-001,CELF3-002,CELF3-003,CELF3-005,CELF3-007	1	151689109	151689230	76.8	0	0	0	0						#-nan	#-nan	#-nan
RP11-423H2.3	CELSR2	CELSR2	CELSR2-001	1	109792202	109792395	125.58	0	0	0	0						#-nan	#-nan	#-nan
RP11-423H2.3	CENPF	CENPF	CENPF-001,CENPF-003,CENPF-004	1	214776699	214776806	68.35	0	0	0.021	0	1	rs144701714	0	0	0	#-nan	#-nan	-0.97
RP11-423H2.3	CEP104	CEP104	CEP104-001,CEP104-002,CEP104-003,CEP104-004	1	3776499	3776603	66.43	0.01	0	0.007	0.007						#-nan	#-nan	#-nan
RP11-423H2.3	CEP104,DFFB	CEP104,DFFB	CEP104-001,CEP104-002,CEP104-003,CEP104-004,DFFB-001,DFFB-002,DFFB-003,DFFB-004,DFFB-005,DFFB-006,DFFB-007,DFFB-201,DFFB-202,DFFB-203	1	3773388	3773536	95.55	0.01	0	0.007	0.007	1	rs11554035	0.01	0.1	0.08	0.57	#-nan	0.08
RP11-423H2.3	CEP104	CEP104	CEP104-007	1	3744427	3744555	85.63	0.032	0.021	0.021	0	3	rs10797343,rs116166766,rs143775698	0.07	0.01	0.03	1.94	1.76	-0.16
RP11-423H2.3	CEP170,SDCCAG8	CEP170,SDCCAG8	CEP170-001,CEP170-002,CEP170-003,CEP170-015,CEP170-018,CEP170-019,CEP170-020,CEP170-021,SDCCAG8-001,SDCCAG8-006,SDCCAG8-201,SDCCAG8-202,SDCCAG8-203	1	243418376	243418469	60.06	0.007	0.004	0.004	0.004						#-nan	#-nan	#-nan
RP11-423H2.3	CEP170,SDCCAG8	CEP170,SDCCAG8	CEP170-001,CEP170-002,CEP170-003,CEP170-015,CEP170-018,CEP170-019,CEP170-020,CEP170-021,SDCCAG8-001,SDCCAG8-006,SDCCAG8-201,SDCCAG8-202,SDCCAG8-203	1	243418199	243418425	148.5	0.007	0.004	0.004	0.004						#-nan	#-nan	#-nan
RP11-423H2.3	CEP170,SDCCAG8	CEP170,SDCCAG8	CEP170-001,CEP170-002,CEP170-003,CEP170-015,CEP170-018,CEP170-019,CEP170-020,CEP170-021,SDCCAG8-001,SDCCAG8-006,SDCCAG8-201,SDCCAG8-202,SDCCAG8-203	1	243418120	243418405	185.64	0.007	0.004	0.004	0.004	1	rs71537331	0.02	0.03	0.02	1.54	1.51	1.89
RP11-423H2.3	CEP350,RP11-533E19.5	CEP350,RP11-533E19.5	CEP350-001,CEP350-012,RP11-533E19.5-001	1	179924020	179924215	124.42	0.011	0.005	0.005	0.005	1	rs78339243	0.13	0	0.12	0.37	-0.96	#-nan
RP11-423H2.3	CEPT1,DRAM2	CEPT1,DRAM2	CEPT1-001,CEPT1-002,CEPT1-003,CEPT1-004,CEPT1-007,CEPT1-008,CEPT1-201,DRAM2-001,DRAM2-002,DRAM2-003,DRAM2-004,DRAM2-006,DRAM2-007,DRAM2-010,DRAM2-201	1	111683095	111683191	62.96	0	0	0.021	0	2	rs76272270,rs192008907	0.09	0.1	0.1	-0.97	-0.96	-0.64
RP11-423H2.3	CEPT1,DRAM2	CEPT1,DRAM2	CEPT1-001,CEPT1-002,CEPT1-003,CEPT1-004,CEPT1-007,CEPT1-008,CEPT1-201,DRAM2-001,DRAM2-002,DRAM2-003,DRAM2-004,DRAM2-006,DRAM2-007,DRAM2-010,DRAM2-201	1	111683091	111683190	64.94	0	0	0.021	0	2	rs76272270,rs192008907	0.09	0.1	0.1	-0.97	#-nan	0.08
RP11-423H2.3	CERS2	CERS2	CERS2-001,CERS2-002,CERS2-003,CERS2-004,CERS2-005,CERS2-006,CERS2-201	1	150947120	150947348	155.45	0.009	0	0.004	0	1	.	0.02	0.06	0.03	1.77	1.92	1.3
RP11-423H2.3	CERS2	CERS2	CERS2-001,CERS2-002,CERS2-003,CERS2-004,CERS2-005,CERS2-006,CERS2-201	1	150947120	150947350	149.37	0.009	0	0.004	0	1	.	0.02	0.06	0.03	1.77	1.92	1.3
RP11-423H2.3	CERS2,RP11-316M1.3	CERS2,RP11-316M1.3	CERS2-001,CERS2-002,CERS2-003,CERS2-004,CERS2-005,CERS2-006,CERS2-201,RP11-316M1.3-001	1	150946851	150946964	72.19	0.009	0	0.004	0						#-nan	#-nan	#-nan
RP11-423H2.3	CFHR2	CFHR2	CFHR2-001,CFHR2-002,CFHR2-003,CFHR2-004,CFHR2-005,CFHR2-006	1	196910197	196910289	60.59	0	0	0.011	0	1	rs113795045	0.02	0.02	0.02	#-nan	#-nan	-0.77
RP11-423H2.3	CGN	CGN	CGN-001,CGN-005,CGN-006,CGN-007	1	151483622	151483765	91.39	0.023	0.007	0.007	0.007	1	rs11204836	0.13	0.14	0.14	#-nan	#-nan	0.4
RP11-423H2.3	CHD5	CHD5	CHD5-003	1	6166626	6166734	73.03	0	0	0.019	0	2	rs186096603,rs200472990	0.01	0	0.01	-0.83	#-nan	-0.97
RP11-423H2.3	CHRM3	CHRM3	CHRM3-004,CHRM3-006	1	239550097	239550266	107.52	0	0	0.019	0	1	rs117549427	0.07	0.04	0.03	-0.19	-0.48	#-nan
RP11-423H2.3	CHTOP,RP1-178F15.4,RP1-178F15.5,S100A13	CHTOP,RP1-178F15.4,RP1-178F15.5,S100A13	CHTOP-002,CHTOP-003,CHTOP-201,RP1-178F15.4-001,RP1-178F15.4-002,RP1-178F15.5-001,RP1-178F15.5-002,RP1-178F15.5-003,S100A13-006,S100A13-201,CHTOP-202(*)	1	153605827	153605937	73.57	0.009	0.009	0.019	0	1	rs28380060	0.11	0.03	0.05	1.92	1.67	1.02
RP11-423H2.3	CITED4,RP5-1066H13.4	CITED4,RP5-1066H13.4	CITED4-001,RP5-1066H13.4-001	1	41327404	41327557	98.3	0.032	0	0.007	0	1	rs116373577	0.01	0.29	0.3	-0.25	1.95	0.35
RP11-423H2.3	CITED4,RP5-1066H13.4	CITED4,RP5-1066H13.4	CITED4-001,RP5-1066H13.4-001	1	41327417	41327561	91.78	0.032	0	0.007	0						#-nan	#-nan	#-nan
RP11-423H2.3	CLCN6,MTHFR	CLCN6,MTHFR	CLCN6-001,CLCN6-002,CLCN6-003,CLCN6-004,CLCN6-005,CLCN6-006,CLCN6-201,CLCN6-202,MTHFR-001,MTHFR-002,MTHFR-003,MTHFR-004,MTHFR-005,MTHFR-006,MTHFR-007,MTHFR-008,MTHFR-201	1	11865594	11865693	64.94	0.078	0.053	0.05	0	1	rs45440899	0.1	0.11	0.11	#-nan	#-nan	0.14
RP11-423H2.3	CLCN6	CLCN6	CLCN6-007	1	11889650	11889815	107.64	0	0.013	0.006	0	1	rs112521149	0.02	0.03	0.01	#-nan	#-nan	#-nan
RP11-423H2.3	CLCNKA	CLCNKA	CLCNKA-005	1	16351250	16351356	71.15	0.03	0.021	0.021	0	3	rs10927887,rs116627786,rs142945201	0.04	0	0.03	1.88	1.3	-0.19
RP11-423H2.3	CLCNKB	CLCNKB	CLCNKB-001,CLCNKB-201(*)	1	16370327	16370430	67.32	0.032	0	0.021	0						#-nan	#-nan	#-nan
RP11-423H2.3	CLCNKB	CLCNKB	CLCNKB-002,CLCNKB-003	1	16375765	16375862	64.15	0	0.011	0.022	0.011	1	.	0.29	0.57	0.4	#-nan	#-nan	#-nan
RP11-423H2.3	CLIC4	CLIC4	CLIC4-001,CLIC4-002,CLIC4-003,CLIC4-004	1	25071889	25072019	83.33	0.008	0	0	0						#-nan	#-nan	#-nan
RP11-423H2.3	CLIC4	CLIC4	CLIC4-001,CLIC4-002,CLIC4-003,CLIC4-004	1	25072387	25072509	79.17	0.008	0	0	0						#-nan	#-nan	#-nan
RP11-423H2.3	CLK2	CLK2	CLK2-005	1	155238557	155238770	135.94	0	0	0	0	1	rs148072571	0.01	#-nan	0.01	#-nan	#-nan	#-nan
RP11-423H2.3	CLK2,HCN3	CLK2,HCN3	CLK2-006,CLK2-201,HCN3-001,HCN3-002	1	155247162	155247267	67.86	0	0	0.012	0.012						#-nan	#-nan	#-nan
RP11-423H2.3	CLSPN	CLSPN	CLSPN-001,CLSPN-003,CLSPN-004,CLSPN-005	1	36235180	36235346	108.03	0.013	0	0.013	0						#-nan	#-nan	#-nan
RP11-423H2.3	CLSTN1	CLSTN1	CLSTN1-001,CLSTN1-002,CLSTN1-201	1	9884074	9884241	106.75	0.026	0	0	0						#-nan	#-nan	#-nan
RP11-423H2.3	CMPK1	CMPK1	CMPK1-001,CMPK1-002,CMPK1-003,CMPK1-004,CMPK1-005	1	47799819	47800015	124.8	0.016	0	0.005	0	1	rs4600090	0.02	0.14	0.08	0.21	1.23	-0.45
RP11-423H2.3	CNIH3,RP11-100E13.1	CNIH3,CNIH3-AS2	CNIH3-001,RP11-100E13.1-001	1	224804813	224804907	62.31	0	0	0	0						#-nan	#-nan	#-nan
RP11-423H2.3	CNIH3,WDR26	CNIH3,WDR26	CNIH3-007,CNIH3-008,CNIH3-011,WDR26-001,WDR26-002,WDR26-005,WDR26-006,WDR26-009,WDR26-010,WDR26-201,WDR26-202	1	224621767	224621935	108.81	0.006	0	0.013	0	2	rs144531645,rs35365551	0.12	0.29	0.19	1.52	-0.59	2.52
RP11-423H2.3	CNIH3,WDR26	CNIH3,WDR26	CNIH3-007,CNIH3-008,CNIH3-011,WDR26-001,WDR26-002,WDR26-005,WDR26-006,WDR26-009,WDR26-010,WDR26-201,WDR26-202	1	224621763	224621934	110.76	0.006	0	0.013	0	2	rs144531645,rs35365551	0.12	0.29	0.19	0.56	-0.59	2.57
RP11-423H2.3	CNIH3	CNIH3	CNIH3-009	1	224704767	224704895	84.35	0.008	0	0.025	0	1	rs115820682	0	#-nan	0	-0.97	#-nan	#-nan
RP11-423H2.3	CNIH4	CNIH4	CNIH4-001,CNIH4-002,CNIH4-003,CNIH4-004,CNIH4-005,CNIH4-006,CNIH4-007	1	224544952	224545075	79.1	0.008	0.008	0	0.008						#-nan	#-nan	#-nan
RP11-423H2.3	CNKSR1	CNKSR1	CNKSR1-001,CNKSR1-002,CNKSR1-003,CNKSR1-004,CNKSR1-007,CNKSR1-008,CNKSR1-010,CNKSR1-011,CNKSR1-012	1	26504969	26505069	64.35	0.032	0	0.022	0	1	rs79847286	0.08	0.02	0.04	#-nan	-0.65	-0.09
RP11-423H2.3	CNN3,RP4-639F20.1	CNN3,CNN3-DT	CNN3-001,CNN3-002,CNN3-003,CNN3-201,CNN3-202,CNN3-203,RP4-639F20.1-001,RP4-639F20.1-002	1	95392155	95392351	125.57	0.011	0	0	0						#-nan	#-nan	#-nan
RP11-423H2.3	CNN3,RP4-639F20.1	CNN3,CNN3-DT	CNN3-001,CNN3-002,CNN3-003,CNN3-201,CNN3-202,CNN3-203,RP4-639F20.1-001,RP4-639F20.1-002	1	95392127	95392240	74.45	0.011	0	0	0						#-nan	#-nan	#-nan
RP11-423H2.3	CNST,TFB2M	CNST,TFB2M	CNST-001,CNST-002,CNST-003,CNST-004,TFB2M-001,TFB2M-201	1	246729723	246729882	102.96	0.006	0	0	0						#-nan	#-nan	#-nan
RP11-423H2.3	COG2	COG2	COG2-001,COG2-002,COG2-003,COG2-004,COG2-009,COG2-010,COG2-201	1	230778120	230778272	97.15	0.038	0	0.014	0	1	.	0.02	0.06	0.09	1.61	-0.37	0.54
RP11-423H2.3	COL11A1	COL11A1	COL11A1-001,COL11A1-002,COL11A1-008,COL11A1-201,COL11A1-202	1	103574110	103574240	85.93	0.026	0	0	0						#-nan	#-nan	#-nan
RP11-423H2.3	COL16A1	COL16A1	COL16A1-008,COL16A1-009,COL16A1-017	1	32133990	32134107	76.82	0	0	0.018	0	1	rs116995787	#-nan	0.04	0.04	#-nan	-0.48	#-nan
RP11-423H2.3	COL24A1	COL24A1	COL24A1-001,COL24A1-002,COL24A1-003,COL24A1-004,COL24A1-201	1	86621550	86621719	107.52	0.032	0.006	0.019	0.006	2	rs117736549,rs77015544	0.06	0.08	0.08	#-nan	0.05	-0.26
RP11-423H2.3	COL8A2	COL8A2	COL8A2-001,COL8A2-002,COL8A2-201(*)	1	36565752	36565849	63.18	0.022	0	0.047	0	4	rs75750458,rs115156902,rs138182427,rs145629490	0.01	0.01	0.01	-1.21	-1.04	#-nan
RP11-423H2.3	COL8A2	COL8A2	COL8A2-003	1	36590722	36590975	164.58	0.008	0	0	0						#-nan	#-nan	#-nan
RP11-423H2.3	COL9A2	COL9A2	COL9A2-001,COL9A2-002,COL9A2-003,COL9A2-004,COL9A2-005,COL9A2-006,COL9A2-007,COL9A2-008,COL9A2-009	1	40782270	40782414	93.21	0.015	0	0.02	0	1	rs188678862	0.01	#-nan	0.01	-0.9	#-nan	#-nan
RP11-423H2.3	COL9A2	COL9A2	COL9A2-001,COL9A2-002,COL9A2-003,COL9A2-004,COL9A2-005,COL9A2-006,COL9A2-007,COL9A2-008,COL9A2-009	1	40782248	40782408	104.13	0.015	0	0.02	0	2	rs78433538,rs188678862	0.01	0.02	0.01	-0.9	#-nan	-0.77
RP11-423H2.3	COLGALT2	COLGALT2	COLGALT2-001,COLGALT2-201	1	184006581	184006739	102.57	0	0	0	0						#-nan	#-nan	#-nan
RP11-423H2.3	CORT	CORT	CORT-001,CORT-201	1	10510324	10510443	78.41	0	0	0.009	0						#-nan	#-nan	#-nan
RP11-423H2.3	COX20	COX20	COX20-001,COX20-002,COX20-003,COX20-005	1	244998927	244999063	87.17	0.024	0	0.008	0	1	rs201152357	0.02	0.02	0.02	#-nan	#-nan	1.2
RP11-423H2.3	CPSF3L,GLTPD1	INTS11,GLTPD1	CPSF3L-001,CPSF3L-002,CPSF3L-003,CPSF3L-004,CPSF3L-007,CPSF3L-009,CPSF3L-011,CPSF3L-012,CPSF3L-013,CPSF3L-014,CPSF3L-015,CPSF3L-016,CPSF3L-017,CPSF3L-018,CPSF3L-023,CPSF3L-024,CPSF3L-025,CPSF3L-027,CPSF3L-029,CPSF3L-030,CPSF3L-031,CPSF3L-032,CPSF3L-033,CPSF3L-034,CPSF3L-035,CPSF3L-036,CPSF3L-037,CPSF3L-038,CPSF3L-039,CPSF3L-040,CPSF3L-046,CPSF3L-201,CPSF3L-202,GLTPD1-001,GLTPD1-002,GLTPD1-003	1	1260164	1260263	65.74	0.023	0.011	0.011	0	1	rs61766199	0.54	0.46	0.43	-0.25	0.34	1.63
RP11-423H2.3	CPSF3L,GLTPD1	INTS11,GLTPD1	CPSF3L-001,CPSF3L-002,CPSF3L-003,CPSF3L-004,CPSF3L-007,CPSF3L-009,CPSF3L-011,CPSF3L-012,CPSF3L-013,CPSF3L-014,CPSF3L-015,CPSF3L-016,CPSF3L-017,CPSF3L-018,CPSF3L-023,CPSF3L-024,CPSF3L-025,CPSF3L-027,CPSF3L-029,CPSF3L-030,CPSF3L-031,CPSF3L-032,CPSF3L-033,CPSF3L-034,CPSF3L-035,CPSF3L-036,CPSF3L-037,CPSF3L-038,CPSF3L-039,CPSF3L-040,CPSF3L-046,CPSF3L-201,CPSF3L-202,GLTPD1-001,GLTPD1-002,GLTPD1-003	1	1259827	1259935	73.85	0.023	0.011	0.011	0						#-nan	#-nan	#-nan
RP11-423H2.3	CPSF3L,GLTPD1	INTS11,GLTPD1	CPSF3L-001,CPSF3L-002,CPSF3L-003,CPSF3L-004,CPSF3L-007,CPSF3L-009,CPSF3L-011,CPSF3L-012,CPSF3L-013,CPSF3L-014,CPSF3L-015,CPSF3L-016,CPSF3L-017,CPSF3L-018,CPSF3L-023,CPSF3L-024,CPSF3L-025,CPSF3L-027,CPSF3L-029,CPSF3L-030,CPSF3L-031,CPSF3L-032,CPSF3L-033,CPSF3L-034,CPSF3L-035,CPSF3L-036,CPSF3L-037,CPSF3L-038,CPSF3L-039,CPSF3L-040,CPSF3L-046,CPSF3L-201,CPSF3L-202,GLTPD1-001,GLTPD1-002,GLTPD1-003	1	1259794	1259904	74.66	0.023	0.011	0.011	0	1	.	0	0	0	#-nan	#-nan	-0.97
RP11-423H2.3	CPSF3L,GLTPD1	INTS11,GLTPD1	CPSF3L-001,CPSF3L-002,CPSF3L-003,CPSF3L-004,CPSF3L-007,CPSF3L-009,CPSF3L-011,CPSF3L-012,CPSF3L-013,CPSF3L-014,CPSF3L-015,CPSF3L-016,CPSF3L-017,CPSF3L-018,CPSF3L-023,CPSF3L-024,CPSF3L-025,CPSF3L-027,CPSF3L-029,CPSF3L-030,CPSF3L-031,CPSF3L-032,CPSF3L-033,CPSF3L-034,CPSF3L-035,CPSF3L-036,CPSF3L-037,CPSF3L-038,CPSF3L-039,CPSF3L-040,CPSF3L-046,CPSF3L-201,CPSF3L-202,GLTPD1-001,GLTPD1-002,GLTPD1-003,CPSF3L-203(*),CPSF3L-204(*)	1	1259820	1259911	62.1	0.023	0.011	0.011	0	1	.	0	0	0	#-nan	#-nan	-0.97
RP11-423H2.3	CPT2	CPT2	CPT2-001,CPT2-002	1	53662613	53662719	69.03	0.01	0	0	0						#-nan	#-nan	#-nan
RP11-423H2.3	CR1	CR1	CR1-001,CR1-002,CR1-003,CR1-004,CR1-005,CR1-006,CR1-007,CR1-008,CR1-009,CR1-010,CR1-011,CR1-012	1	207669670	207669766	62.79	0	0	0	0						#-nan	#-nan	#-nan
RP11-423H2.3	CR1	CR1	CR1-001,CR1-002,CR1-003,CR1-004,CR1-005,CR1-006,CR1-007,CR1-008,CR1-009,CR1-010,CR1-011,CR1-012	1	207669670	207669767	62.4	0	0	0	0						#-nan	#-nan	#-nan
RP11-423H2.3	CR1L	CR1L	CR1L-003,CR1L-004	1	207818591	207818689	63.57	0.023	0.021	0.021	0	2	rs115047031,rs61739989	0.02	0.03	0.03	#-nan	#-nan	-0.94
RP11-423H2.3	CRB1	CRB1	CRB1-001,CRB1-004,CRB1-005,CRB1-006,CRB1-202	1	197234422	197234548	81.02	0.008	0.021	0.021	0	2	rs187368546,rs183662592	0.01	0.01	0.01	#-nan	#-nan	-1.17
RP11-423H2.3	CRB1	CRB1	CRB1-001,CRB1-004,CRB1-005,CRB1-006,CRB1-202,CRB1-201(*)	1	197234423	197234554	85.02	0.008	0.021	0.021	0	3	rs191819373,rs187368546,rs183662592	0.02	0.03	0.03	#-nan	#-nan	-1.21
RP11-423H2.3	CRB1,ZBTB41	CRB1,ZBTB41	CRB1-201,ZBTB41-001,ZBTB41-002	1	197170411	197170555	92.54	0.015	0.021	0.021	0	2	.,rs185429657	0.56	0.64	0.56	#-nan	#-nan	-0.57
RP11-423H2.3	CRCT1,AL135842.1	CRCT1,AL135842.1	CRCT1-001,AL135842.1-201(*)	1	152488094	152488220	82.29	0.016	0	0.016	0	1	rs16834168	0.01	0.04	0.06	-0.7	0.69	-0.26
RP11-423H2.3	CREG1	CREG1	CREG1-001	1	167522751	167523032	182.52	0.004	0	0.007	0.004	2	rs12410167,rs12025624	0.11	0.03	0.06	0.09	-0.93	#-nan
RP11-423H2.3	CROCC	CROCC	CROCC-001,CROCC-002,CROCC-004	1	17248226	17248327	63.5	0	0	0	0						#-nan	#-nan	#-nan
RP11-423H2.3	CROCC	CROCC	CROCC-005	1	17256998	17257140	92.43	0.022	0	0.007	0						#-nan	#-nan	#-nan
RP11-423H2.3	CROCC	CROCC	CROCC-012,CROCC-013	1	17272652	17272806	100.23	0.036	0.007	0.044	0	1	rs146539995	0.01	0.01	0.01	#-nan	#-nan	-0.83
RP11-423H2.3	CROCC	CROCC	CROCC-016	1	17279749	17279867	76.83	0.04	0	0.009	0						#-nan	#-nan	#-nan
RP11-423H2.3	CROCCP2	CROCCP2	CROCCP2-003,CROCCP2-201	1	16959659	16959759	63.13	0.01	0.022	0.036	0						#-nan	#-nan	#-nan
RP11-423H2.3	CRYZ,TYW3	CRYZ,TYW3	CRYZ-001,CRYZ-002,CRYZ-003,CRYZ-004,CRYZ-005,CRYZ-201,TYW3-001,TYW3-003,TYW3-201,TYW3-202	1	75197744	75197839	63.52	0.05	0	0.033	0						#-nan	#-nan	#-nan
RP11-423H2.3	CRYZ,TYW3	CRYZ,TYW3	CRYZ-001,CRYZ-002,CRYZ-003,CRYZ-004,CRYZ-005,CRYZ-201,TYW3-001,TYW3-003,TYW3-201,TYW3-202	1	75198111	75198253	93.06	0.05	0	0.033	0	2	rs114297290,rs113407138	0.04	0.04	0.04	#-nan	#-nan	-0.45
RP11-423H2.3	CRYZ,TYW3	CRYZ,TYW3	CRYZ-001,CRYZ-002,CRYZ-003,CRYZ-004,CRYZ-005,CRYZ-201,TYW3-001,TYW3-003,TYW3-201,TYW3-202	1	75198093	75198334	156	0.05	0	0.033	0	2	rs114297290,rs113407138	0.04	0.04	0.04	#-nan	#-nan	-0.86
RP11-423H2.3	CRYZ,TYW3	CRYZ,TYW3	CRYZ-001,CRYZ-002,CRYZ-003,CRYZ-004,CRYZ-005,CRYZ-201,TYW3-001,TYW3-003,TYW3-201,TYW3-202	1	75198134	75198344	136.11	0.05	0	0.033	0	1	rs113407138	0.01	0.01	0.01	#-nan	#-nan	-0.83
RP11-423H2.3	CSDE1,Y_RNA.336	CSDE1,Y_RNA.336	CSDE1-017,Y_RNA.336-201	1	115267337	115267440	66.05	0	0	0.01	0	1	rs75882603	0.04	0.01	0.02	-0.97	-0.71	-0.38
RP11-423H2.3	CSF1	CSF1	CSF1-001,CSF1-002,CSF1-003,CSF1-004,CSF1-005,CSF1-006,CSF1-007,CSF1-008,CSF1-201	1	110453555	110453711	98.66	0.007	0	0.015	0						#-nan	#-nan	#-nan
RP11-423H2.3	CSF1	CSF1	CSF1-001,CSF1-006,CSF1-007,CSF1-008,CSF1-201	1	110449940	110450083	92.82	0.007	0	0.015	0	2	rs1999714,rs1999715	0	0.25	0.16	2.14	2.28	1.79
RP11-423H2.3	CSF3R	CSF3R	CSF3R-017,CSF3R-018,CSF3R-012(*)	1	36938862	36938976	73.71	0	0	0.009	0	1	rs114028073	0	#-nan	0	-0.97	#-nan	#-nan
RP11-423H2.3	CSRP1	CSRP1	CSRP1-001,CSRP1-018	1	201481283	201481380	61.44	0.033	0	0.01	0	1	rs140053603	0.01	0.01	0.01	#-nan	#-nan	-0.9
RP11-423H2.3	CTBS	CTBS	CTBS-001,CTBS-002,CTBS-003,CTBS-004	1	85040145	85040241	61.82	0.044	0	0.011	0						#-nan	#-nan	#-nan
RP11-423H2.3	CTNNBIP1	CTNNBIP1	CTNNBIP1-001,CTNNBIP1-002	1	9969937	9970353	270.27	0.013	0.002	0.005	0	2	rs190756141,rs186980222	0.16	0.17	0.16	#-nan	#-nan	0.83
RP11-423H2.3	CTPS1	CTPS1	CTPS1-001,CTPS1-002,CTPS1-003,CTPS1-004,CTPS1-005,CTPS1-201,CTPS1-202	1	41445712	41445842	85.93	0	0	0	0						#-nan	#-nan	#-nan
RP11-423H2.3	CTRC	CTRC	CTRC-001,CTRC-003,CTRC-201	1	15761856	15762007	96	0.312	0.037	0.099	0	6	rs7514591;rs532858886,rs140481614,rs397515651,rs115547634,rs191972361,rs114348316	0.11	0.01	0.06	-1.17	-0.75	0.14
RP11-423H2.3	CYB561D1	CYB561D1	CYB561D1-001,CYB561D1-002,CYB561D1-003,CYB561D1-004,CYB561D1-006,CYB561D1-007,CYB561D1-008,CYB561D1-009,CYB561D1-010	1	110036581	110036683	66.92	0	0	0.01	0	1	rs115823613	0.03	0.02	0.05	-0.13	#-nan	-0.77
RP11-423H2.3	CYB5R1	CYB5R1	CYB5R1-001,CYB5R1-002,CYB5R1-003,CYB5R1-004,CYB5R1-005,CYB5R1-006	1	202936406	202936579	112.32	0.041	0.019	0.026	0.012	3	rs12137082,rs35356717,rs59832792	0.08	0.03	0.08	0.91	0.4	-0.12
RP11-423H2.3	CYP4A11	CYP4A11	CYP4A11-001,CYP4A11-002,CYP4A11-003,CYP4A11-005,CYP4A11-006,CYP4A11-007,CYP4A11-008,CYP4A11-201,CYP4A11-202	1	47405738	47405829	60.3	0	0	0.011	0						#-nan	#-nan	#-nan
RP11-423H2.3	CYP4A22	CYP4A22	CYP4A22-001,CYP4A22-002,CYP4A22-003,CYP4A22-004,CYP4A22-005,CYP4A22-201(*)	1	47604433	47604525	60.59	0.011	0.011	0.048	0	2	rs78427066,rs180780985	#-nan	0.04	0.04	#-nan	-0.93	#-nan
RP11-423H2.3	CYP4A22-AS1	CYP4A22-AS1	CYP4A22-AS1-001	1	47646521	47646652	83.71	0	0	0	0						#-nan	#-nan	#-nan
RP11-423H2.3	CYP4B1	CYP4B1	CYP4B1-001,CYP4B1-002,CYP4B1-003,CYP4B1-007,CYP4B1-008,CYP4B1-009,CYP4B1-201(*)	1	47265829	47266000	110.76	0.17	0.06	0.101	0	7	rs864488,rs7518799,.,rs10157755,.,.,.	0.15	0.21	0.13	2.3	1.29	2.13
RP11-423H2.3	CYP4B1	CYP4B1	CYP4B1-010	1	47269813	47269908	60.67	0.011	0	0	0						#-nan	#-nan	#-nan
RP11-423H2.3	CYP4X1	CYP4X1	CYP4X1-001	1	47489686	47489789	65.28	0.011	0	0.021	0	1	rs2036462	0.01	0.18	0.17	1.56	1.41	1.82
RP11-423H2.3	CYP4X1	CYP4X1	CYP4X1-002	1	47500423	47500520	61.44	0.01	0.021	0.021	0	2	rs74073884,rs74073885	0.04	0.16	0.1	-0.17	1.35	-1.12
RP11-423H2.3	CYR61,DDAH1,RP11-290M5.4	CCN1,DDAH1,RP11-290M5.4	CYR61-001,CYR61-002,DDAH1-002,DDAH1-005,DDAH1-008,DDAH1-009,RP11-290M5.4-001,CYR61-201(*)	1	86046535	86046631	63.76	0.01	0	0.023	0	2	rs140723277,rs2297140	0.01	0	0	0.79	1.9	1.82
RP11-423H2.3	DAB1,OMA1	DAB1,OMA1	DAB1-001,OMA1-001,OMA1-003,OMA1-005,OMA1-006,OMA1-007,OMA1-008,OMA1-009,OMA1-201	1	59011983	59012168	120.12	0.03	0.006	0.011	0.006	2	rs2406784,rs2406785	0.26	0.5	0.33	1.92	0.33	2.07
RP11-423H2.3	DAB1	DAB1	DAB1-004,DAB1-005	1	57889696	57890047	225.02	0.009	0.006	0.009	0.006	4	rs144659354,rs12735187,.,rs7552727	0.12	0.21	0.14	-0.86	-1.13	-0.24
RP11-423H2.3	DAP3,YY1AP1	DAP3,YY1AP1	DAP3-001,DAP3-002,DAP3-003,DAP3-004,DAP3-005,DAP3-006,DAP3-007,DAP3-008,DAP3-011,DAP3-012,DAP3-024,DAP3-201,YY1AP1-024,YY1AP1-025,YY1AP1-027,YY1AP1-028,YY1AP1-031,YY1AP1-032,YY1AP1-033,YY1AP1-034,YY1AP1-035,YY1AP1-037,YY1AP1-040,YY1AP1-041,YY1AP1-042,YY1AP1-043,YY1AP1-044,YY1AP1-045,YY1AP1-046,YY1AP1-047,YY1AP1-201,YY1AP1-202	1	155658763	155658901	89.31	0.06	0.018	0.039	0.009	1	rs117182857	#-nan	0.01	0.01	#-nan	-0.77	#-nan
RP11-423H2.3	DAP3,YY1AP1	DAP3,YY1AP1	DAP3-001,DAP3-002,DAP3-003,DAP3-004,DAP3-005,DAP3-006,DAP3-007,DAP3-008,DAP3-011,DAP3-012,DAP3-024,DAP3-201,YY1AP1-024,YY1AP1-025,YY1AP1-027,YY1AP1-028,YY1AP1-031,YY1AP1-032,YY1AP1-033,YY1AP1-034,YY1AP1-035,YY1AP1-037,YY1AP1-040,YY1AP1-041,YY1AP1-042,YY1AP1-043,YY1AP1-044,YY1AP1-045,YY1AP1-046,YY1AP1-047,YY1AP1-201,YY1AP1-202	1	155657892	155658011	77.22	0.06	0.018	0.039	0.009						#-nan	#-nan	#-nan
RP11-423H2.3	DAP3,YY1AP1	DAP3,YY1AP1	DAP3-001,DAP3-002,DAP3-003,DAP3-004,DAP3-005,DAP3-006,DAP3-007,DAP3-008,DAP3-011,DAP3-012,DAP3-024,DAP3-201,YY1AP1-024,YY1AP1-025,YY1AP1-027,YY1AP1-028,YY1AP1-031,YY1AP1-032,YY1AP1-033,YY1AP1-034,YY1AP1-035,YY1AP1-037,YY1AP1-040,YY1AP1-041,YY1AP1-042,YY1AP1-043,YY1AP1-044,YY1AP1-045,YY1AP1-046,YY1AP1-047,YY1AP1-201,YY1AP1-202	1	155658128	155658247	77.22	0.06	0.018	0.039	0.009	1	rs184679972	#-nan	0.03	0.03	#-nan	-0.6	#-nan
RP11-423H2.3	DBT	DBT	DBT-001,DBT-002	1	100715431	100715564	85.8	0.016	0	0.016	0.008	2	rs3806235,rs41287254	0.53	0.66	0.53	-0.32	-0.31	1.2
RP11-423H2.3	DCAF6,MPC2	DCAF6,MPC2	DCAF6-001,DCAF6-002,DCAF6-003,DCAF6-007,DCAF6-008,DCAF6-009,DCAF6-011,DCAF6-201,MPC2-001,MPC2-002,MPC2-003	1	167906245	167906355	72.47	0	0.021	0.021	0						#-nan	#-nan	#-nan
RP11-423H2.3	DCST2	DCST2	DCST2-004,DCST2-005	1	155000005	155000102	60.48	0	0	0	0						#-nan	#-nan	#-nan
RP11-423H2.3	DCST2	DCST2	DCST2-004,DCST2-005	1	155001668	155001777	72.07	0	0	0	0						#-nan	#-nan	#-nan
RP11-423H2.3	DDAH1,RP11-131L23.2	DDAH1,RP11-131L23.2	DDAH1-001,DDAH1-201,DDAH1-202,RP11-131L23.2-001	1	85930636	85930781	92.93	0.01	0	0.008	0	1	rs191616432	0.08	0.08	0.08	#-nan	#-nan	-0.14
RP11-423H2.3	DDAH1,RP11-131L23.2	DDAH1,RP11-131L23.2	DDAH1-001,DDAH1-201,DDAH1-202,RP11-131L23.2-001	1	85930364	85930500	87.17	0.01	0	0.008	0	1	rs1563252	#-nan	0.01	0.01	#-nan	0.52	#-nan
RP11-423H2.3	DDAH1	DDAH1	DDAH1-002,DDAH1-003,DDAH1-005,DDAH1-008,DDAH1-009,DDAH1-201(*)	1	86042809	86042909	65.13	0.01	0	0	0						#-nan	#-nan	#-nan
RP11-423H2.3	DDI2	DDI2	DDI2-001,DDI2-002,DDI2-005	1	15944058	15944174	72.95	0	0	0	0						#-nan	#-nan	#-nan
RP11-423H2.3	DDOST,KIF17	DDOST,KIF17	DDOST-001,DDOST-004,DDOST-005,DDOST-006,DDOST-201,KIF17-008	1	20991232	20991341	70.2	0.024	0	0.065	0	4	rs56070322,rs112205666,rs141856780,rs138351244	0.06	0	0.04	-0.24	-0.26	-1.18
RP11-423H2.3	DDR2	DDR2	DDR2-001,DDR2-002,DDR2-003,DDR2-004	1	162598964	162599073	69.89	0	0	0.009	0						#-nan	#-nan	#-nan
RP11-423H2.3	DDX20,FAM212B	DDX20,INKA2	DDX20-001,DDX20-003,DDX20-201,FAM212B-002,FAM212B-004,FAM212B-005(*)	1	112298172	112298383	136.5	0.005	0.005	0.005	0.005	1	rs28372703	0	0.05	0.04	-0.07	1.04	-0.03
RP11-423H2.3	DEDD	DEDD	DEDD-001,DEDD-002,DEDD-003,DEDD-004,DEDD-005,DEDD-006,DEDD-007,DEDD-008,DEDD-009,DEDD-010,DEDD-201,DEDD-202,DEDD-203	1	161102314	161102449	87.36	0	0	0	0						#-nan	#-nan	#-nan
RP11-423H2.3	DEGS1	DEGS1	DEGS1-001,DEGS1-003,DEGS1-201	1	224371121	224371274	97.54	0.007	0	0	0						#-nan	#-nan	#-nan
RP11-423H2.3	DEGS1	DEGS1	DEGS1-004	1	224360073	224360239	105.6	0.112	0	0.019	0	4	rs530187633,rs6657195,rs140196480,rs566890434	0.04	0.04	0.03	-0.36	0.34	1.13
RP11-423H2.3	DENND1B	DENND1B	DENND1B-003,DENND1B-004,DENND1B-005,DENND1B-008,DENND1B-009,DENND1B-010,DENND1B-011,DENND1B-201(*)	1	197744320	197744483	106.08	0.013	0.006	0.006	0	1	rs143130819	0.01	0.01	0.01	#-nan	#-nan	-0.9
RP11-423H2.3	DENND2C	DENND2C	DENND2C-001,DENND2C-004,DENND2C-005,DENND2C-201	1	115212438	115212532	62.31	0.011	0	0.011	0	1	rs114829951	0.04	#-nan	0.04	-0.5	#-nan	#-nan
RP11-423H2.3	DENND2D	DENND2D	DENND2D-001,DENND2D-002,DENND2D-003,DENND2D-004,DENND2D-005	1	111746455	111746555	65.13	0.022	0	0.01	0	1	rs181774135	0.01	0.01	0.01	#-nan	#-nan	-0.9
RP11-423H2.3	DENND2D	DENND2D	DENND2D-001,DENND2D-004,DENND2D-005	1	111746710	111746857	94.46	0.022	0	0	0						#-nan	#-nan	#-nan
RP11-423H2.3	DENND4B	DENND4B	DENND4B-001,DENND4B-009,DENND4B-012,DENND4B-013	1	153918710	153918892	116.35	0.006	0	0.006	0						#-nan	#-nan	#-nan
RP11-423H2.3	DENND4B	DENND4B	DENND4B-001,DENND4B-012,DENND4B-013	1	153919026	153919209	116.74	0.006	0	0.006	0						#-nan	#-nan	#-nan
RP11-423H2.3	DEPDC1,RP4-694A7.4	DEPDC1,RP4-694A7.4	DEPDC1-001,DEPDC1-002,DEPDC1-003,DEPDC1-004,RP4-694A7.4-001	1	68962844	68962983	89.09	0.015	0	0.007	0	1	rs189139327	0.01	#-nan	0.01	-0.9	#-nan	#-nan
RP11-423H2.3	DESI2	DESI2	DESI2-001,DESI2-002,DESI2-003,DESI2-004	1	244816440	244816545	67.58	0.018	0	0	0						#-nan	#-nan	#-nan
RP11-423H2.3	DESI2	DESI2	DESI2-001,DESI2-002,DESI2-003,DESI2-004	1	244816419	244816540	76.36	0.018	0	0	0						#-nan	#-nan	#-nan
RP11-423H2.3	DFFA,PEX14	DFFA,PEX14	DFFA-001,DFFA-002,DFFA-003,PEX14-001,PEX14-004,PEX14-201	1	10535208	10535316	70.59	0	0	0.01	0	1	rs115737178	0.06	0.07	0.07	#-nan	#-nan	-0.26
RP11-423H2.3	DFFB	DFFB	DFFB-008	1	3785173	3785292	76.03	0.14	0.113	0.11	0.009						#-nan	#-nan	#-nan
RP11-423H2.3	DHCR24,RP11-67L3.4,RP11-67L3.5	DHCR24,DHCR24-DT,RP11-67L3.5	DHCR24-001,DHCR24-201,RP11-67L3.4-001,RP11-67L3.4-002,RP11-67L3.4-003,RP11-67L3.4-004,RP11-67L3.5-001	1	55352854	55352968	74.84	0.034	0	0.006	0						#-nan	#-nan	#-nan
RP11-423H2.3	DHCR24,RP11-67L3.4,RP11-67L3.5	DHCR24,DHCR24-DT,RP11-67L3.5	DHCR24-001,DHCR24-201,RP11-67L3.4-001,RP11-67L3.4-002,RP11-67L3.4-003,RP11-67L3.4-004,RP11-67L3.5-001	1	55352786	55352951	106.86	0.034	0	0.006	0	1	rs17552526	#-nan	0.06	0.06	#-nan	-0.21	#-nan
RP11-423H2.3	DHDDS	DHDDS	DHDDS-001,DHDDS-002,DHDDS-003,DHDDS-004,DHDDS-005,DHDDS-006,DHDDS-007,DHDDS-008,DHDDS-009,DHDDS-011,DHDDS-013,DHDDS-015,DHDDS-018,DHDDS-020,DHDDS-021,DHDDS-022,DHDDS-023,DHDDS-024,DHDDS-025,DHDDS-026,DHDDS-027,DHDDS-028,DHDDS-029	1	26758836	26758950	75.64	0	0	0	0						#-nan	#-nan	#-nan
RP11-423H2.3	DHRS3	DHRS3	DHRS3-004	1	12655434	12655535	64.51	0	0	0.01	0	1	rs71509077	0.16	0.12	0.09	1.93	1.96	1.17
RP11-423H2.3	DHX9	DHX9	DHX9-001,DHX9-007	1	182808662	182808802	90.87	0	0	0.015	0						#-nan	#-nan	#-nan
RP11-423H2.3	DISC1	DISC1	DISC1-001,DISC1-002,DISC1-003,DISC1-005,DISC1-006,DISC1-008,DISC1-009,DISC1-010,DISC1-011,DISC1-013,DISC1-014,DISC1-015,DISC1-016,DISC1-017,DISC1-018,DISC1-019,DISC1-201,DISC1-202	1	231762385	231762500	74.88	0.04	0.009	0.029	0						#-nan	#-nan	#-nan
RP11-423H2.3	DISC1	DISC1	DISC1-001,DISC1-002,DISC1-003,DISC1-005,DISC1-006,DISC1-008,DISC1-009,DISC1-010,DISC1-011,DISC1-013,DISC1-014,DISC1-015,DISC1-016,DISC1-017,DISC1-018,DISC1-019,DISC1-201,DISC1-202,DISC1-203(*)	1	231762419	231762638	141.96	0.04	0.009	0.029	0	1	rs3738399	0.01	0.27	0.28	#-nan	1.51	-0.9
RP11-423H2.3	DISC1	DISC1	DISC1-007	1	231952622	231952726	66.43	0.032	0	0.02	0	1	rs74431197	#-nan	0	0	#-nan	-0.96	#-nan
RP11-423H2.3	DISP1,RP11-452F19.3	DISP1,RP11-452F19.3	DISP1-004,RP11-452F19.3-001,RP11-452F19.3-002,RP11-452F19.3-003,RP11-452F19.3-004,RP11-452F19.3-005,RP11-452F19.3-006,RP11-452F19.3-008,RP11-452F19.3-009,RP11-452F19.3-010,RP11-452F19.3-012	1	222988258	222988381	79.56	0	0.018	0.029	0.052	1	.	0.14	0	0.13	-0.97	-0.83	-0.03
RP11-423H2.3	DISP1,RP11-452F19.3	DISP1,RP11-452F19.3	DISP1-004,RP11-452F19.3-001,RP11-452F19.3-002,RP11-452F19.3-003,RP11-452F19.3-004,RP11-452F19.3-005,RP11-452F19.3-006,RP11-452F19.3-008,RP11-452F19.3-009,RP11-452F19.3-010,RP11-452F19.3-012	1	222988256	222988373	75.66	0	0.018	0.029	0.052	1	.	0.14	0	0.13	-0.97	-0.83	-0.03
RP11-423H2.3	DLGAP3	DLGAP3	DLGAP3-001	1	35394836	35395063	147.42	0.004	0.004	0.009	0	1	rs112799529	0.27	0.28	0.27	#-nan	#-nan	1.33
RP11-423H2.3	DLGAP3	DLGAP3	DLGAP3-201	1	35370254	35370381	83.95	0.008	0	0.008	0	1	rs139478899	#-nan	0	0	#-nan	-0.21	#-nan
RP11-423H2.3	DMRTA2	DMRTA2	DMRTA2-001	1	50887073	50887204	85.02	0.008	0	0	0						#-nan	#-nan	#-nan
RP11-423H2.3	DMRTA2	DMRTA2	DMRTA2-001,DMRTA2-002	1	50889906	50890000	61.23	0.037	0	0	0						#-nan	#-nan	#-nan
RP11-423H2.3	DMRTB1	DMRTB1	DMRTB1-001,DMRTB1-002	1	53925294	53925414	77.18	0.038	0	0.027	0	3	.,rs183181300,rs201603810	0.02	0.03	0.01	0.42	-0.16	-0.7
RP11-423H2.3	DNAH14	DNAH14	DNAH14-012,DNAH14-014,DNAH14-017,DNAH14-020,DNAH14-201,DNAH14-202	1	225117257	225117438	115.2	0.018	0	0.011	0	2	rs12090519,rs189391711	0.13	0.05	0.08	-0.9	-0.48	0.45
RP11-423H2.3	DNAJC11	DNAJC11	DNAJC11-001,DNAJC11-002,DNAJC11-006,DNAJC11-007,DNAJC11-008,DNAJC11-009,DNAJC11-010,DNAJC11-202	1	6761612	6761738	82.76	0.046	0	0.009	0	1	rs3761925	0.08	0.18	0.1	1.43	1.87	0.24
RP11-423H2.3	DNAJC11	DNAJC11	DNAJC11-001,DNAJC11-002,DNAJC11-006,DNAJC11-007,DNAJC11-008,DNAJC11-009,DNAJC11-010,DNAJC11-202	1	6761635	6761743	70.59	0.046	0	0.009	0	1	rs3761925	0.08	0.18	0.1	1.43	1.87	0.24
RP11-423H2.3	DNAJC6,RP5-1044H5.1	DNAJC6,DNAJC6-AS1	DNAJC6-002,RP5-1044H5.1-001	1	65775043	65775208	107.64	0.006	0.006	0.006	0.006						#-nan	#-nan	#-nan
RP11-423H2.3	DNAJC6	DNAJC6	DNAJC6-008	1	65720022	65720200	114.05	0.04	0	0.006	0	1	rs145307265	0.02	0	0.01	#-nan	#-nan	#-nan
RP11-423H2.3	DNM3	DNM3	DNM3-001,DNM3-002,DNM3-003,DNM3-007,DNM3-201	1	171811396	171811498	66.92	0.01	0	0.021	0	2	rs2235696,rs138544081	0.07	0.01	0.07	1.92	0.31	1.3
RP11-423H2.3	DOCK7,RP11-230B22.1	DOCK7,DOCK7-DT	DOCK7-001,DOCK7-004,DOCK7-201,RP11-230B22.1-001	1	63153945	63154058	71.06	0.031	0.019	0.029	0.019	2	rs4344355,rs151283599	0.02	0.15	0.08	1.66	0.04	1.93
RP11-423H2.3	DOCK7,RP11-230B22.1	DOCK7,DOCK7-DT	DOCK7-001,DOCK7-004,DOCK7-201,RP11-230B22.1-001	1	63153399	63153507	68.42	0.031	0.019	0.029	0.019						#-nan	#-nan	#-nan
RP11-423H2.3	DPM3,RNU7-150P	DPM3,RNU7-150P	DPM3-001,DPM3-002,DPM3-003,RNU7-150P-201	1	155113080	155113196	75.27	0.009	0.021	0.021	0	2	rs4971073,rs148133518	0.11	0.58	0.39	1.79	0	0.64
RP11-423H2.3	DPYD	DPYD	DPYD-001,DPYD-002,DPYD-003,DPYD-201	1	98386573	98386719	93.31	0.023	0	0	0						#-nan	#-nan	#-nan
RP11-423H2.3	DR1,RP4-717I23.3	DR1,CCDC18-AS1	DR1-001,DR1-002,RP4-717I23.3-001,RP4-717I23.3-002,RP4-717I23.3-003,RP4-717I23.3-004,RP4-717I23.3-005,RP4-717I23.3-006,RP4-717I23.3-007,RP4-717I23.3-008,RP4-717I23.3-015	1	93811750	93811854	66.43	0	0	0	0						#-nan	#-nan	#-nan
RP11-423H2.3	DRAXIN,MAD2L2	DRAXIN,MAD2L2	DRAXIN-001,MAD2L2-001,MAD2L2-003,MAD2L2-004,MAD2L2-005	1	11751578	11751803	144.38	0.025	0.005	0.014	0	2	rs752940,rs183507097	0.39	0.43	0.38	-0.99	-0.6	1.95
RP11-423H2.3	DRAXIN,MAD2L2	DRAXIN,MAD2L2	DRAXIN-001,MAD2L2-001,MAD2L2-003,MAD2L2-004,MAD2L2-005	1	11751582	11751904	205.44	0.025	0.005	0.014	0	2	rs752940,rs183507097	0.39	0.43	0.38	-0.99	-0.6	1.95
RP11-423H2.3	DSTYK	DSTYK	DSTYK-001,DSTYK-002,DSTYK-201	1	205180629	205180744	72.96	0.019	0	0	0						#-nan	#-nan	#-nan
RP11-423H2.3	DUSP10	DUSP10	DUSP10-001,DUSP10-002,DUSP10-201	1	221916259	221916410	97.5	0.017	0.007	0.014	0.007	2	rs4317817,rs139773515	0.02	0.05	0.02	0.38	1.63	0.73
RP11-423H2.3	DUSP10	DUSP10	DUSP10-001,DUSP10-002,DUSP10-201	1	221916501	221916623	77.95	0.017	0.007	0.014	0.007	2	rs12087155,rs200139092	0.08	0.07	0.07	#-nan	#-nan	-0.09
RP11-423H2.3	DUSP12	DUSP12	DUSP12-001,DUSP12-002,DUSP12-003,DUSP12-004	1	161716277	161716389	71.04	0.142	0.009	0.134	0	5	.,.,.,rs72706012,.	0.12	0.05	0.06	-0.55	0.85	-0.06
RP11-423H2.3	DUSP23	DUSP23	DUSP23-001,DUSP23-002,DUSP23-003	1	159750973	159751159	116.8	0	0.021	0.021	0	3	rs148687167,rs201309161,.	0	0	0	#-nan	-1.29	-1.31
RP11-423H2.3	DUSP27	STYXL2	DUSP27-002	1	167095295	167095396	65.52	0	0	0.033	0	1	rs147141593	#-nan	0.01	0.01	#-nan	-0.77	#-nan
RP11-423H2.3	DVL1	DVL1	DVL1-001,DVL1-004,DVL1-005,DVL1-201(*)	1	1284550	1284688	90.68	0.044	0	0.007	0						#-nan	#-nan	#-nan
RP11-423H2.3	DYRK3,RP11-343H5.6	DYRK3,DYRK3-AS1	DYRK3-001,DYRK3-002,DYRK3-003,DYRK3-004,DYRK3-005,RP11-343H5.6-001	1	206808700	206808854	97.15	0.037	0	0.014	0	2	rs74919780,rs115042328	0.06	0.08	0.06	-0.37	#-nan	-0.75
RP11-423H2.3	E2F2	E2F2	E2F2-001	1	23857376	23857564	120.19	0	0	0.005	0.005						#-nan	#-nan	#-nan
RP11-423H2.3	EBNA1BP2,WDR65,CFAP57	EBNA1BP2,WDR65,CFAP57	EBNA1BP2-001,EBNA1BP2-002,EBNA1BP2-003,EBNA1BP2-004,EBNA1BP2-006,EBNA1BP2-201,WDR65-001,WDR65-002,WDR65-004,WDR65-005,WDR65-006,CFAP57-201(*)	1	43638130	43638318	120.19	0.076	0	0.017	0	2	rs1782383,rs113994355	0.18	0.05	0.15	1.92	0.34	-0.6
RP11-423H2.3	EBNA1BP2	EBNA1BP2	EBNA1BP2-005	1	43738716	43738842	81.51	0	0	0.025	0	3	rs61736069,rs142942435,rs34242274	0.01	0.01	0.01	-1.12	#-nan	-0.83
RP11-423H2.3	ECE1	ECE1	ECE1-001,ECE1-004	1	21671654	21671976	205.44	0.006	0.003	0.013	0.003	4	rs2072654,rs7528970,rs144884969,rs114921587	0.15	0.22	0.14	1.24	0.66	0.64
RP11-423H2.3	ECE1,RP5-1071N3.1	ECE1,ECE1-AS1	ECE1-002,ECE1-006,ECE1-008,ECE1-009,RP5-1071N3.1-001	1	21616764	21616996	150.93	0.026	0.004	0.009	0.004	2	rs142246501,rs193017331	0.1	0	0.09	0.16	-0.96	-0.9
RP11-423H2.3	ECHDC2	ECHDC2	ECHDC2-001,ECHDC2-002,ECHDC2-003,ECHDC2-005,ECHDC2-012,ECHDC2-013,ECHDC2-016,ECHDC2-018,ECHDC2-021,ECHDC2-025,ECHDC2-026,ECHDC2-202,ECHDC2-201(*)	1	53387287	53387389	64.9	0	0	0.046	0	2	rs7552139,rs138761671	0.25	0.19	0.38	1.82	-0.83	0.06
RP11-423H2.3	ECHDC2,MIR1273F,SCP2	ECHDC2,MIR1273F,SCP2	ECHDC2-022,ECHDC2-024,ECHDC2-201,MIR1273F-201,SCP2-001,SCP2-004,SCP2-007,SCP2-009,SCP2-010,SCP2-011,SCP2-012	1	53392913	53393075	107.32	0	0	0.046	0	2	rs115810571,rs140752743	0.11	0.13	0.12	-0.9	#-nan	0.11
RP11-423H2.3	EDARADD	EDARADD	EDARADD-001,EDARADD-002	1	236558548	236558650	65.66	0.011	0	0.017	0						#-nan	#-nan	#-nan
RP11-423H2.3	EDARADD	EDARADD	EDARADD-002	1	236559010	236559199	122.46	0.011	0	0.017	0	2	rs59167228,rs115678841	0.03	0.32	0.32	#-nan	1.74	-0.64
RP11-423H2.3	EDEM3	EDEM3	EDEM3-001,EDEM3-004,EDEM3-201	1	184723666	184723774	67.66	0.01	0.01	0.01	0.01	1	rs193034365	0	0.02	0.01	-0.97	-0.71	#-nan
RP11-423H2.3	EFCAB2,RP11-156E8.1	EFCAB2,EFCAB2-AS1	EFCAB2-001,EFCAB2-002,EFCAB2-003,EFCAB2-004,EFCAB2-005,EFCAB2-006,EFCAB2-007,EFCAB2-012,EFCAB2-014,EFCAB2-016,RP11-156E8.1-001	1	245133937	245134095	100.99	0.051	0.021	0.021	0	2	rs113845109,rs184946907	0.15	0.39	0.23	1.94	1.35	0.19
RP11-423H2.3	EFCAB2,RP11-156E8.1	EFCAB2,EFCAB2-AS1	EFCAB2-001,EFCAB2-002,EFCAB2-003,EFCAB2-004,EFCAB2-005,EFCAB2-006,EFCAB2-007,EFCAB2-012,EFCAB2-014,EFCAB2-016,RP11-156E8.1-001	1	245133917	245134090	110.59	0.051	0.021	0.021	0	2	rs113845109,rs184946907	0.15	0.39	0.23	1.94	1.35	0.19
RP11-423H2.3	EFHD2,RP3-467K16.4	EFHD2,EFHD2-AS1	EFHD2-001,EFHD2-002,RP3-467K16.4-001	1	15736442	15736620	114.05	0	0.012	0.006	0.006	1	rs190806484	0.04	0.05	0.05	#-nan	#-nan	-0.45
RP11-423H2.3	EFNA1	EFNA1	EFNA1-001,EFNA1-002,EFNA1-003,EFNA1-004,EFNA1-005	1	155100252	155100451	127.49	0.016	0.01	0.016	0.01	2	rs11264331,rs202188712	0.21	0.09	0.28	0.61	-0.21	1.13
RP11-423H2.3	EFNA3	EFNA3	EFNA3-001,EFNA3-201	1	155051251	155051426	112.13	0.006	0	0.006	0	1	rs182857832	0.02	0.02	0.02	#-nan	#-nan	-0.77
RP11-423H2.3	EFNA3,EFNA4	EFNA3,EFNA4	EFNA3-001,EFNA3-202,EFNA4-001,EFNA4-002,EFNA4-003	1	155036287	155036409	81.61	0.006	0	0.006	0						#-nan	#-nan	#-nan
RP11-423H2.3	EGLN1	EGLN1	EGLN1-002	1	231558096	231558323	145.15	0.019	0.021	0.021	0	4	rs113172460,rs184124593,rs114235192,rs188879504	0.06	0.07	0.07	#-nan	#-nan	-0.52
RP11-423H2.3	EIF2B3	EIF2B3	EIF2B3-001,EIF2B3-002,EIF2B3-003,EIF2B3-004,EIF2B3-005,EIF2B3-006,EIF2B3-007	1	45452231	45452382	96	0.049	0	0.007	0	1	rs116616332	0.04	0.04	0.04	#-nan	#-nan	-0.51
RP11-423H2.3	EIF2B3	EIF2B3	EIF2B3-001,EIF2B3-002,EIF2B3-003,EIF2B3-004,EIF2B3-005,EIF2B3-006,EIF2B3-007,EIF2B3-201(*)	1	45452267	45452390	79.1	0.049	0	0.007	0	1	rs116616332	0.04	0.04	0.04	#-nan	#-nan	-0.51
RP11-423H2.3	EIF2B3	EIF2B3	EIF2B3-009	1	45342068	45342239	113.26	10	0	0	0						#-nan	#-nan	#-nan
RP11-423H2.3	EIF3I,TMEM234	EIF3I,TMEM234	EIF3I-001,EIF3I-002,EIF3I-003,EIF3I-004,EIF3I-005,EIF3I-006,TMEM234-001,TMEM234-002,TMEM234-003,TMEM234-004,TMEM234-005,TMEM234-006,TMEM234-007,TMEM234-009,TMEM234-010,TMEM234-011,TMEM234-201	1	32687593	32687693	65.13	0	0	0	0						#-nan	#-nan	#-nan
RP11-423H2.3	EIF4G3	EIF4G3	EIF4G3-002,EIF4G3-003,EIF4G3-004,EIF4G3-011,EIF4G3-204,EIF4G3-201(*)	1	21502599	21502802	131.82	0.005	0.005	0.005	0						#-nan	#-nan	#-nan
RP11-423H2.3	EIF4G3	EIF4G3	EIF4G3-006,EIF4G3-007,EIF4G3-207	1	21270959	21271056	63.18	0.01	0	0.01	0	1	rs77706767	0	0.11	0.09	-0.7	0.61	-0.83
RP11-423H2.3	ELAVL4	ELAVL4	ELAVL4-201	1	50513675	50513912	152.06	0.018	0	0.009	0						#-nan	#-nan	#-nan
RP11-423H2.3	ELF3,RP11-465N4.4	ELF3,ELF3-AS1	ELF3-010,RP11-465N4.4-002,ELF3-008(*)	1	201982321	201982488	111.76	0	0.021	0.021	0	3	rs6657642,rs199664319,rs192768026	0.05	0.06	0.06	-0.97	#-nan	-0.83
RP11-423H2.3	ELK4	ELK4	ELK4-001,ELK4-002,ELK4-004(*)	1	205600886	205601083	127.92	0.011	0	0.005	0	1	rs7417466	0	0.26	0.23	-0.56	1.56	-0.83
RP11-423H2.3	ELK4	ELK4	ELK4-003	1	205594686	205594817	86.33	0.024	0	0.016	0	1	rs182320619	0	0	0	#-nan	#-nan	-0.97
RP11-423H2.3	ELOVL1	ELOVL1	ELOVL1-001,ELOVL1-002,ELOVL1-003,ELOVL1-004,ELOVL1-005,ELOVL1-006,ELOVL1-007,ELOVL1-008,ELOVL1-009,ELOVL1-010,ELOVL1-011,ELOVL1-012,ELOVL1-013,ELOVL1-014,ELOVL1-201	1	43833767	43833918	99	0	0	0.007	0	1	rs185142956	0.01	#-nan	0.01	-0.9	#-nan	#-nan
RP11-423H2.3	ELOVL1	ELOVL1	ELOVL1-001,ELOVL1-002,ELOVL1-003,ELOVL1-004,ELOVL1-005,ELOVL1-006,ELOVL1-007,ELOVL1-008,ELOVL1-009,ELOVL1-010,ELOVL1-011,ELOVL1-012,ELOVL1-013,ELOVL1-014,ELOVL1-201,ELOVL1-202(*)	1	43833774	43833942	109.59	0	0	0.007	0	1	rs185142956	0.01	#-nan	0.01	-0.9	#-nan	#-nan
RP11-423H2.3	ELOVL1,MIR6734	ELOVL1,MIR6734	ELOVL1-001,ELOVL1-002,ELOVL1-003,ELOVL1-004,ELOVL1-005,ELOVL1-006,ELOVL1-007,ELOVL1-008,ELOVL1-009,ELOVL1-010,ELOVL1-011,ELOVL1-012,ELOVL1-013,ELOVL1-014,ELOVL1-201,MIR6734-201(*)	1	43833416	43833588	110.21	0	0	0.007	0						#-nan	#-nan	#-nan
RP11-423H2.3	ELTD1	ADGRL4	ELTD1-001	1	79472358	79472469	72.54	0.009	0	0	0						#-nan	#-nan	#-nan
RP11-423H2.3	EMC1,MRTO4	EMC1,MRTO4	EMC1-002,EMC1-003,EMC1-006,EMC1-009,EMC1-010,EMC1-011,MRTO4-001,MRTO4-002	1	19577968	19578070	67.72	0.01	0.01	0.044	0.01	3	rs6680255,rs17523685,rs2294943	0.18	0.3	0.21	-0.19	-0.35	1.1
RP11-423H2.3	ENAH	ENAH	ENAH-001,ENAH-002,ENAH-006	1	225840651	225841011	230.78	0.009	0.003	0	0						#-nan	#-nan	#-nan
RP11-423H2.3	ENAH	ENAH	ENAH-009	1	225696915	225697008	60.98	0.011	0	0.011	0						#-nan	#-nan	#-nan
RP11-423H2.3	ENAH	ENAH	ENAH-010(*)	1	225706998	225707130	86.19	0	0	0	0	3	rs200650081,rs149587286,rs201432124	0	0	0	-0.97	-0.83	1.09
RP11-423H2.3	ENO1,ENO1-AS1,ENO1-IT1	ENO1,ENO1-AS1,ENO1-IT1	ENO1-001,ENO1-004,ENO1-005,ENO1-006,ENO1-008,ENO1-AS1-001,ENO1-IT1-001	1	8939226	8939372	93.31	0.007	0	0.022	0	2	rs1359591,rs114340267	0.19	0.03	0.18	1.92	0.48	0.69
RP11-423H2.3	ENSA	ENSA	ENSA-001,ENSA-002,ENSA-003,ENSA-004,ENSA-005,ENSA-006,ENSA-007,ENSA-008,ENSA-010,ENSA-011,ENSA-012,ENSA-013,ENSA-014,ENSA-015,ENSA-201	1	150601882	150601991	70.2	0	0	0.009	0						#-nan	#-nan	#-nan
RP11-423H2.3	EPB41	EPB41	EPB41-002	1	29241061	29241174	74.45	0.009	0	0.009	0	1	rs187574318	0.02	0.02	0.02	#-nan	#-nan	-0.77
RP11-423H2.3	EPB41	EPB41	EPB41-003,EPB41-004,EPB41-005,EPB41-007,EPB41-201,EPB41-202,EPB41-203	1	29214295	29214431	87.75	0.024	0.008	0.016	0	1	rs187785827	0	0	0	#-nan	#-nan	-0.97
RP11-423H2.3	EPB41	EPB41	EPB41-006,EPB41-009	1	29420684	29420787	64.26	0	0	0	0						#-nan	#-nan	#-nan
RP11-423H2.3	EPHA10	EPHA10	EPHA10-001,EPHA10-003,EPHA10-202	1	38231289	38231410	78	0	0	0.012	0						#-nan	#-nan	#-nan
RP11-423H2.3	EPHA10	EPHA10	EPHA10-004	1	38190158	38190256	64.55	0.045	0	0.034	0	3	rs140625909,rs149232751,rs188538505	0	0.03	0.02	-0.97	#-nan	-0.83
RP11-423H2.3	EPHA10	EPHA10	EPHA10-005,EPHA10-009,EPHA10-203	1	38218395	38218569	110.98	0	0	0.012	0						#-nan	#-nan	#-nan
RP11-423H2.3	EPHA2,RP11-276H7.2,RP11-276H7.3	EPHA2,EPHA2-AS1,RP11-276H7.3	EPHA2-001,EPHA2-002,RP11-276H7.2-001,RP11-276H7.3-001	1	16482343	16482445	67.72	0.01	0	0.02	0						#-nan	#-nan	#-nan
RP11-423H2.3	EPHA2,RP11-276H7.2,RP11-276H7.3	EPHA2,EPHA2-AS1,RP11-276H7.3	EPHA2-001,EPHA2-002,RP11-276H7.2-001,RP11-276H7.3-001	1	16482322	16482440	76.83	0.01	0	0.02	0						#-nan	#-nan	#-nan
RP11-423H2.3	EPHA2	EPHA2	EPHA2-004	1	16463136	16463238	66.92	0.057	0.01	0.02	0	4	.,rs559182899,.,.	0.16	0.18	0.16	-1.21	-1.88	1.23
RP11-423H2.3	EPHA8	EPHA8	EPHA8-001,EPHA8-002,EPHA8-201	1	22889877	22890181	194.69	0.005	0.003	0.007	0.007	1	rs209737	0.02	0.16	0.08	-0.13	#-nan	0.54
RP11-423H2.3	EPHB2	EPHB2	EPHB2-001,EPHB2-002,EPHB2-003,EPHB2-201	1	23037132	23037390	168.09	0	0	0.004	0						#-nan	#-nan	#-nan
RP11-423H2.3	EPHB2	EPHB2	EPHB2-004	1	23098757	23098864	67.28	0	0	0.02	0	1	rs186368180	#-nan	0	0	#-nan	-0.96	#-nan
RP11-423H2.3	EPHB2	EPHB2	EPHB2-005	1	23126847	23126947	65.13	0	0	0	0						#-nan	#-nan	#-nan
RP11-423H2.3	EPHX1	EPHX1	EPHX1-002,EPHX1-003,EPHX1-201,EPHX1-202(*)	1	225997832	225998012	115.58	0.006	0.012	0.006	0.006	1	rs12744609	0.31	0.07	0.17	1.93	1.41	0.29
RP11-423H2.3	EPHX4	EPHX4	EPHX4-001,EPHX4-002	1	92495841	92496007	106.37	0.015	0	0.02	0						#-nan	#-nan	#-nan
RP11-423H2.3	EPHX4	EPHX4	EPHX4-001,EPHX4-002	1	92495453	92495664	137.28	0.015	0	0.02	0	1	rs199866458	#-nan	0	0	#-nan	-0.96	#-nan
RP11-423H2.3	EPS15,RP11-191G24.1	EPS15,EPS15-AS1	EPS15-001,EPS15-002,EPS15-003,EPS15-005,EPS15-006,RP11-191G24.1-001,RP11-191G24.1-002	1	51984567	51984699	85.41	0.008	0	0	0						#-nan	#-nan	#-nan
RP11-423H2.3	ERI3	ERI3	ERI3-001,ERI3-002,ERI3-004,ERI3-005,ERI3-201	1	44820645	44820810	107.64	0	0	0.019	0						#-nan	#-nan	#-nan
RP11-423H2.3	ERO1LB	ERO1B	ERO1LB-001,ERO1LB-002,ERO1LB-201	1	236444925	236445105	115.58	0.006	0	0.006	0	1	rs1269025	0.11	0.12	0.07	1.61	1.69	0.24
RP11-423H2.3	ERRFI1,RP11-431K24.1	ERRFI1,ERRFI1-DT	ERRFI1-001,ERRFI1-003,ERRFI1-004,ERRFI1-005,RP11-431K24.1-001	1	8086025	8086240	141.77	0.015	0.005	0	0						#-nan	#-nan	#-nan
RP11-423H2.3	ESPN,HES2	ESPN,HES2	ESPN-001,HES2-002	1	6484014	6484117	66.05	0.028	0.028	0.028	0.014	2	rs3810985,rs137925103	0.57	0.25	0.34	0.1	1.96	0.29
RP11-423H2.3	ESPN	ESPN	ESPN-002	1	6500449	6500546	64.32	0.011	0	0.01	0	1	rs186770747	0.03	0.04	0.04	#-nan	#-nan	-0.57
RP11-423H2.3	ESPN	ESPN	ESPN-003,ESPN-007	1	6512079	6512177	64.55	0.025	0	0.012	0						#-nan	#-nan	#-nan
RP11-423H2.3	ESRRG	ESRRG	ESRRG-001,ESRRG-006,ESRRG-008,ESRRG-016,ESRRG-017,ESRRG-018,ESRRG-019,ESRRG-202	1	216896862	216896970	69.81	0	0	0.01	0	1	rs188411522	0	0	0	#-nan	#-nan	-0.97
RP11-423H2.3	ESRRG	ESRRG	ESRRG-015,ESRRG-023	1	217253965	217254065	63.36	0.208	0.067	0.034	0	3	rs183658979,rs183658979,rs188090161	0	0.07	0.05	#-nan	-0.87	-0.97
RP11-423H2.3	ETNK2	ETNK2	ETNK2-001,ETNK2-002,ETNK2-007,ETNK2-010,ETNK2-202	1	204121242	204121440	126.34	0.005	0	0	0						#-nan	#-nan	#-nan
RP11-423H2.3	ETV3	ETV3	ETV3-001,ETV3-002,ETV3-003	1	157108247	157108433	119.42	0.011	0	0	0						#-nan	#-nan	#-nan
RP11-423H2.3	EVA1B,RP11-268J15.5	EVA1B,RP11-268J15.5	EVA1B-001,EVA1B-002,RP11-268J15.5-001	1	36789009	36789166	98.28	0.008	0	0.017	0						#-nan	#-nan	#-nan
RP11-423H2.3	EVA1B,RP11-268J15.5	EVA1B,RP11-268J15.5	EVA1B-001,EVA1B-002,RP11-268J15.5-001	1	36789272	36789395	83.23	0.008	0	0.017	0	1	rs56310351	0.04	0.01	0.02	-0.56	-0.83	#-nan
RP11-423H2.3	EXO5,RP11-656D10.3	EXO5,EXO5-DT	EXO5-001,EXO5-002,EXO5-003,EXO5-004,EXO5-005,EXO5-006,EXO5-007,EXO5-008,EXO5-009,EXO5-010,RP11-656D10.3-001	1	40974371	40974475	68.51	0	0	0.047	0	4	rs3795346,rs58863931,rs3795345,rs57716074	0.14	0.03	0.09	-0.2	0.81	0.69
RP11-423H2.3	EXO5,RP11-656D10.3	EXO5,EXO5-DT	EXO5-001,EXO5-002,EXO5-003,EXO5-004,EXO5-005,EXO5-006,EXO5-007,EXO5-008,EXO5-009,EXO5-010,RP11-656D10.3-001	1	40974379	40974505	83.56	0	0	0.047	0	4	rs3795346,rs58863931,rs3795345,rs57716074	0.14	0.03	0.09	-0.2	0.81	0.69
RP11-423H2.3	EXOC8,SPRTN	EXOC8,SPRTN	EXOC8-001,EXOC8-201,SPRTN-001,SPRTN-002,SPRTN-003,SPRTN-004,SPRTN-005	1	231473369	231473556	119.81	0.011	0.021	0.021	0	1	rs200647851	#-nan	0	0	#-nan	-0.77	#-nan
RP11-423H2.3	EXOC8,SPRTN	EXOC8,SPRTN	EXOC8-001,EXOC8-201,SPRTN-001,SPRTN-002,SPRTN-003,SPRTN-004,SPRTN-005	1	231473033	231473151	79.19	0.011	0.021	0.021	0	1	rs112630019	0.06	0.07	0.06	#-nan	#-nan	-0.26
RP11-423H2.3	EXOSC10,RP4-635E18.6	EXOSC10,EXOSC10-AS1	EXOSC10-001,EXOSC10-002,EXOSC10-008,EXOSC10-201,RP4-635E18.6-001,RP4-635E18.6-002	1	11159616	11159718	67.72	0	0.01	0	0.01						#-nan	#-nan	#-nan
RP11-423H2.3	EXOSC10	EXOSC10	EXOSC10-005,EXOSC10-006	1	11131115	11131233	78.01	0.062	0.018	0.039	0.018						#-nan	#-nan	#-nan
RP11-423H2.3	F3	F3	F3-001,F3-002,F3-004	1	95007006	95007189	118.56	0.012	0	0	0						#-nan	#-nan	#-nan
RP11-423H2.3	FAAH	FAAH	FAAH-001,FAAH-003,FAAH-004	1	46859826	46859944	78.01	0.01	0	0	0						#-nan	#-nan	#-nan
RP11-423H2.3	FAIM3	FCMR	FAIM3-001,FAIM3-003,FAIM3-004,FAIM3-005,FAIM3-006,FAIM3-007,FAIM3-008,FAIM3-009,FAIM3-201	1	207097465	207097697	148.61	0.014	0.014	0.019	0						#-nan	#-nan	#-nan
RP11-423H2.3	FAIM3	FCMR	FAIM3-002	1	207083000	207083148	95.55	0	0	0.015	0	2	rs2306711,rs192734594	0.06	0.01	0.02	-0.83	-0.82	0.08
RP11-423H2.3	FAM102B	EEIG2	FAM102B-001,FAM102B-003	1	109102677	109102906	145.92	0.009	0.004	0.004	0						#-nan	#-nan	#-nan
RP11-423H2.3	FAM129A	NIBAN1	FAM129A-001	1	184943277	184943399	79.17	0.009	0.009	0.017	0.009	2	rs3737946,rs116780150	0.03	0.02	0.03	#-nan	-0.31	-0.86
RP11-423H2.3	FAM131C	FAM131C	FAM131C-001,FAM131C-002	1	16399833	16400166	212.74	0.006	0.003	0.019	0.003	1	rs182250010	0.02	0.03	0.02	-0.9	-0.96	-0.28
RP11-423H2.3	FAM159A	SHISAL2A	FAM159A-001,FAM159A-002,FAM159A-003,FAM159A-004	1	53098987	53099208	141.31	0.009	0.005	0.009	0.005	1	rs142476797	0.04	#-nan	0.04	-0.56	#-nan	#-nan
RP11-423H2.3	FAM163A	FAM163A	FAM163A-001	1	179712309	179712449	92.27	0	0.021	0.021	0	3	rs60556788,rs114023504,rs147875154	0.01	0.28	0.2	0.36	1.74	0.09
RP11-423H2.3	FAM167B,LCK	FAM167B,LCK	FAM167B-001,LCK-001,LCK-002,LCK-006,LCK-007,LCK-009,LCK-014	1	32713975	32714121	93.31	0	0	0.007	0						#-nan	#-nan	#-nan
RP11-423H2.3	FAM167B,LCK	FAM167B,LCK	FAM167B-001,LCK-001,LCK-002,LCK-006,LCK-007,LCK-009,LCK-014,LCK-201(*)	1	32713982	32714123	89.86	0	0	0.007	0						#-nan	#-nan	#-nan
RP11-423H2.3	FAM183A	CFAP144	FAM183A-001,FAM183A-002,FAM183A-005,FAM183A-006	1	43613392	43613503	72.54	0.02	0.021	0.021	0	3	rs61451552,rs114603301,rs186256967	0.05	0.06	0.05	#-nan	#-nan	-0.7
RP11-423H2.3	FAM189B	ENTREP3	FAM189B-001,FAM189B-002,FAM189B-003,FAM189B-004,FAM189B-006,FAM189B-007,FAM189B-008,FAM189B-009,FAM189B-010	1	155224815	155224911	62.96	0.006	0.021	0.021	0	1	rs145856717	0.03	0.04	0.04	#-nan	#-nan	-0.57
RP11-423H2.3	FAM189B	ENTREP3	FAM189B-001,FAM189B-002,FAM189B-003,FAM189B-004,FAM189B-006,FAM189B-007,FAM189B-008,FAM189B-009,FAM189B-010	1	155224245	155224340	63.52	0.006	0.021	0.021	0	2	rs2242577,rs146838699	0.13	0.1	0.22	1.33	1.1	0.73
RP11-423H2.3	FAM189B	ENTREP3	FAM189B-001,FAM189B-002,FAM189B-003,FAM189B-004,FAM189B-006,FAM189B-007,FAM189B-008,FAM189B-009,FAM189B-010,FAM189B-201(*)	1	155224837	155224999	108.14	0.006	0.021	0.021	0	1	rs878436	0.01	#-nan	0.01	-0.83	#-nan	#-nan
RP11-423H2.3	FAM19A3,PPM1J	TAFA3,PPM1J	FAM19A3-001,FAM19A3-002,PPM1J-001	1	113261472	113261575	65.28	0	0	0.009	0						#-nan	#-nan	#-nan
RP11-423H2.3	FAM20B	FAM20B	FAM20B-001,FAM20B-002	1	178995154	178995392	154.83	0.028	0	0.004	0	1	rs193196190	0.03	0	0.03	-0.37	-0.96	-0.9
RP11-423H2.3	FAM212B,FAM212B-AS1	INKA2,INKA2-AS1	FAM212B-001,FAM212B-003,FAM212B-006,FAM212B-008,FAM212B-AS1-001,FAM212B-AS1-002	1	112281383	112281534	96.77	0	0.007	0.007	0.007	1	rs187880910	0.01	0.01	0.01	#-nan	#-nan	-0.7
RP11-423H2.3	FAM212B,FAM212B-AS1	INKA2,INKA2-AS1	FAM212B-001,FAM212B-003,FAM212B-006,FAM212B-008,FAM212B-AS1-001,FAM212B-AS1-002	1	112281409	112281541	84.1	0	0.007	0.007	0.007	1	rs187880910	0.01	0.01	0.01	#-nan	#-nan	-0.7
RP11-423H2.3	FAM213B	PRXL2B	FAM213B-001,FAM213B-002,FAM213B-003,FAM213B-004,FAM213B-005,FAM213B-006,FAM213B-007,FAM213B-009,FAM213B-010,FAM213B-011,FAM213B-012,FAM213B-013,FAM213B-201,FAM213B-202,FAM213B-203,FAM213B-014(*)	1	2518064	2518169	66.82	0.027	0	0.01	0	1	rs187930969	0.05	0.05	0.05	#-nan	#-nan	-0.38
RP11-423H2.3	FAM229A,TSSK3	FAM229A,TSSK3	FAM229A-001,FAM229A-003,TSSK3-001	1	32827229	32827351	80.39	0.015	0	0	0						#-nan	#-nan	#-nan
RP11-423H2.3	FAM41C	FAM41C	FAM41C-001,FAM41C-002	1	811497	811683	116.8	10	0.053	0.085	0	7	.,rs536306308,.,.,.,.,.	0.09	0.02	0.05	-0.4	-0.82	-0.63
RP11-423H2.3	FAM41C	FAM41C	FAM41C-003	1	805281	805421	89.47	0	0.024	0.007	0						#-nan	#-nan	#-nan
RP11-423H2.3	FAM43B	FAM43B	FAM43B-001	1	20880170	20880293	79.1	0.008	0	0	0						#-nan	#-nan	#-nan
RP11-423H2.3	FAM63A,PRUNE	MINDY1,PRUNE1	FAM63A-002,FAM63A-003,FAM63A-005,FAM63A-006,FAM63A-007,PRUNE-001,PRUNE-002,PRUNE-003,PRUNE-005,PRUNE-006,PRUNE-007,PRUNE-008,PRUNE-009,PRUNE-010,PRUNE-201	1	150980885	150980998	74.45	0	0	0.01	0	1	rs181435412	0.01	0.01	0.01	#-nan	#-nan	-0.9
RP11-423H2.3	FAM63A,PRUNE	MINDY1,PRUNE1	FAM63A-002,FAM63A-003,FAM63A-005,FAM63A-006,FAM63A-007,PRUNE-001,PRUNE-002,PRUNE-003,PRUNE-005,PRUNE-006,PRUNE-007,PRUNE-008,PRUNE-009,PRUNE-010,PRUNE-201,FAM63A-201(*)	1	150980881	150980981	67.13	0	0	0.01	0	1	rs181435412	0.01	0.01	0.01	#-nan	#-nan	-0.9
RP11-423H2.3	FAM69A	DIPK1A	FAM69A-001,FAM69A-202(*),FAM69A-203(*),FAM69A-204(*)	1	93427036	93427212	114.27	0.018	0	0	0						#-nan	#-nan	#-nan
RP11-423H2.3	FAM72A	FAM72A	FAM72A-001,FAM72A-002,FAM72A-003,FAM72A-004,FAM72A-005,FAM72A-006,FAM72A-007,FAM72A-008	1	206136176	206136270	60.45	0.014	0.013	0	0						#-nan	#-nan	#-nan
RP11-423H2.3	FAM72A,SRGAP2	FAM72A,SRGAP2	FAM72A-001,FAM72A-002,FAM72A-003,FAM72A-004,FAM72A-005,FAM72A-006,FAM72A-007,FAM72A-008,SRGAP2-001(*),SRGAP2-003(*),SRGAP2-016(*)	1	206136148	206136262	74.49	0.014	0.013	0	0						#-nan	#-nan	#-nan
RP11-423H2.3	FAM72D,FAM72B	FAM72D,FAM72B	FAM72D-001,FAM72B-002(*),FAM72B-005(*)	1	143915338	143915452	75.64	0.014	0	0	0						#-nan	#-nan	#-nan
RP11-423H2.3	FAM72D,SRGAP2C	FAM72D,SRGAP2C	FAM72D-001,SRGAP2C-003(*)	1	143915330	143915424	60.45	0.014	0	0	0						#-nan	#-nan	#-nan
RP11-423H2.3	FAM76A	FAM76A	FAM76A-001,FAM76A-002,FAM76A-003,FAM76A-004,FAM76A-006,FAM76A-007	1	28052463	28052580	74.5	0	0	0.009	0						#-nan	#-nan	#-nan
RP11-423H2.3	FAM78B,RP11-9L18.3	FAM78B,RP11-9L18.3	FAM78B-001,FAM78B-002,FAM78B-003,FAM78B-004,FAM78B-201,RP11-9L18.3-001	1	166135830	166136113	184.08	0.013	0	0.007	0	2	.,rs192842625	0.12	0.13	0.13	#-nan	#-nan	0.39
RP11-423H2.3	FAM78B,RP11-9L18.3	FAM78B,RP11-9L18.3	FAM78B-001,FAM78B-002,FAM78B-003,FAM78B-004,FAM78B-201,RP11-9L18.3-001	1	166135768	166136098	214.11	0.013	0	0.007	0	2	.,rs192842625	0.12	0.13	0.13	#-nan	#-nan	0.39
RP11-423H2.3	FAM89A	FAM89A	FAM89A-001	1	231175665	231175819	101.77	0.007	0	0.007	0						#-nan	#-nan	#-nan
RP11-423H2.3	FAM89A	FAM89A	FAM89A-002,FAM89A-003	1	231165122	231165226	69.55	0	0.021	0.021	0	2	rs185009829,.	0	0.01	0	-0.97	#-nan	-0.9
RP11-423H2.3	FASLG	FASLG	FASLG-001,FASLG-201	1	172628479	172628617	87.94	0.007	0	0.007	0.007	1	rs61756244	0.26	0.27	0.26	#-nan	#-nan	1.27
RP11-423H2.3	FBLIM1	FBLIM1	FBLIM1-002,FBLIM1-007,FBLIM1-010,FBLIM1-011,FBLIM1-012,FBLIM1-013,FBLIM1-201	1	16085489	16085624	87.36	0.008	0	0	0						#-nan	#-nan	#-nan
RP11-423H2.3	FBXO2	FBXO2	FBXO2-004	1	11710732	11710870	90.09	0.016	0	0	0						#-nan	#-nan	#-nan
RP11-423H2.3	FBXO28	FBXO28	FBXO28-001,FBXO28-002,FBXO28-003,FBXO28-004,FBXO28-005	1	224301841	224301953	70.69	0.019	0.009	0.041	0.009	1	rs143831581	#-nan	0	0	#-nan	-0.9	#-nan
RP11-423H2.3	FBXO42,SZRD1	FBXO42,SZRD1	FBXO42-001,SZRD1-010	1	16678606	16678736	82.56	0.012	0.021	0.021	0						#-nan	#-nan	#-nan
RP11-423H2.3	FBXO6	FBXO6	FBXO6-001,FBXO6-002	1	11724415	11724632	141.18	0.014	0	0.005	0	1	rs147771534	0.1	0.11	0.1	#-nan	#-nan	0.08
RP11-423H2.3	FCGR1A	FCGR1A	FCGR1A-002	1	149762117	149762228	71.42	0.04	0	0.009	0	2	rs201539224,.	0.01	0.01	0.01	#-nan	#-nan	-0.97
RP11-423H2.3	FCGR2B	FCGR2B	FCGR2B-001,FCGR2B-002,FCGR2B-003,FCGR2B-004,FCGR2B-005,FCGR2B-203(*)	1	161630905	161631056	98.28	10	0.029	0.056	0	7	.,.,.,.,.,.,rs150803036	0.07	0.09	0.12	-0.17	-1.04	1.21
RP11-423H2.3	FCGR2B	FCGR2B	FCGR2B-201,FCGR2B-202,FCGR2B-203,FCGR2B-204	1	161549092	161549250	104.15	10	0.029	0.056	0	5	.,.,.,rs149040504,.	0.04	0.05	0.06	#-nan	#-nan	#-nan
RP11-423H2.3	FCN3	FCN3	FCN3-001,FCN3-002,FCN3-003,FCN3-004	1	27700381	27700472	60.3	0	0	0.011	0						#-nan	#-nan	#-nan
RP11-423H2.3	FCRL1	FCRL1	FCRL1-005	1	157777042	157777142	64.13	0	0	0.021	0						#-nan	#-nan	#-nan
RP11-423H2.3	FCRL4	FCRL4	FCRL4-003	1	157550767	157550867	66.13	0.01	0	0.01	0						#-nan	#-nan	#-nan
RP11-423H2.3	FDPS	FDPS	FDPS-001,FDPS-002,FDPS-003,FDPS-004,FDPS-005,FDPS-006,FDPS-007,FDPS-008,FDPS-009,FDPS-010,FDPS-011,FDPS-012,FDPS-013,FDPS-014,FDPS-201	1	155279524	155279630	69.3	0	0	0.015	0						#-nan	#-nan	#-nan
RP11-423H2.3	FDPS	FDPS	FDPS-001,FDPS-002,FDPS-003,FDPS-004,FDPS-005,FDPS-006,FDPS-007,FDPS-008,FDPS-009,FDPS-010,FDPS-011,FDPS-012,FDPS-013,FDPS-014,FDPS-201,FDPS-019(*)	1	155279536	155279677	91.26	0	0	0.015	0						#-nan	#-nan	#-nan
RP11-423H2.3	FGR	FGR	FGR-001,FGR-005,FGR-202	1	27961318	27961439	78	0.026	0	0.008	0	1	rs57091366	0.1	0.1	0.1	#-nan	#-nan	0.08
RP11-423H2.3	FH	FH	FH-001,FH-003	1	241682737	241682936	128.7	0.005	0	0.016	0	2	rs111416913,rs181655698	0.05	0	0.03	#-nan	-0.56	-0.65
RP11-423H2.3	FHAD1	FHAD1	FHAD1-018	1	15710489	15710606	76.44	0.046	0	0.039	0.009	2	rs201192464,.	0.31	0.33	0.32	#-nan	#-nan	#-nan
RP11-423H2.3	FHAD1	FHAD1	FHAD1-022,FHAD1-202,FHAD1-203,FHAD1-205	1	15573794	15573992	128.31	0.016	0	0.011	0	2	rs1780599,rs114853711	0.22	0.03	0.23	1.92	-0.31	-0.05
RP11-423H2.3	FHL3	FHL3	FHL3-001,FHL3-002,FHL3-004,FHL3-005	1	38470895	38471043	94.85	0	0	0.015	0						#-nan	#-nan	#-nan
RP11-423H2.3	FHL3	FHL3	FHL3-001,FHL3-002,FHL3-004,FHL3-005	1	38470900	38471045	92.16	0	0	0.015	0						#-nan	#-nan	#-nan
RP11-423H2.3	FLAD1,LENEP	FLAD1,LENEP	FLAD1-011,LENEP-001,LENEP-002	1	154965410	154965521	75.89	0.009	0	0.019	0						#-nan	#-nan	#-nan
RP11-423H2.3	FLG-AS1	FLG-AS1	FLG-AS1-001	1	152286933	152287037	67.47	0	0	0.044	0	1	rs116393414	0.01	0.01	0.01	#-nan	#-nan	-0.38
RP11-423H2.3	FLVCR1,FLVCR1-AS1	FLVCR1,FLVCR1-DT	FLVCR1-001,FLVCR1-004,FLVCR1-AS1-001,FLVCR1-AS1-002,FLVCR1-AS1-003	1	213031722	213031819	61.44	0	0	0.011	0						#-nan	#-nan	#-nan
RP11-423H2.3	FMN2	FMN2	FMN2-001	1	240256081	240256298	139.01	0.005	0.021	0.021	0	4	rs201538863,rs147858483,rs11583501,rs142232913	0.01	0.01	0.01	-1.17	#-nan	-1.17
RP11-423H2.3	FNBP1L	FNBP1L	FNBP1L-001,FNBP1L-002,FNBP1L-201,FNBP1L-202,FNBP1L-203	1	93914016	93914203	120.9	0.005	0.005	0.011	0.005						#-nan	#-nan	#-nan
RP11-423H2.3	FNBP1L	FNBP1L	FNBP1L-001,FNBP1L-002,FNBP1L-201,FNBP1L-202,FNBP1L-203	1	93913575	93913766	122.11	0.005	0.005	0.011	0.005	2	rs184555975,rs189874416	0.04	0.04	0.04	#-nan	#-nan	-0.86
RP11-423H2.3	FNDC5	FNDC5	FNDC5-001,FNDC5-201	1	33336330	33336564	149.38	0.014	0	0.014	0	1	rs187247333	#-nan	0.01	0.01	#-nan	-0.77	#-nan
RP11-423H2.3	FOXD2,FOXD2-AS1	FOXD2,FOXD2-AS1	FOXD2-001,FOXD2-AS1-001	1	47902789	47902921	86.72	0.008	0	0.019	0	2	rs12141529,rs3738316	0.07	0.03	0.11	0.89	0.15	0.66
RP11-423H2.3	FOXD2,FOXD2-AS1	FOXD2,FOXD2-AS1	FOXD2-001,FOXD2-AS1-001	1	47902813	47902921	72.76	0.008	0	0.019	0	2	rs12141529,rs3738316	0.07	0.03	0.11	0.89	0.15	0.66
RP11-423H2.3	FOXD3,RP4-792G4.2	FOXD3,RP4-792G4.2	FOXD3-001,RP4-792G4.2-001,RP4-792G4.2-002,RP4-792G4.2-003,RP4-792G4.2-004,RP4-792G4.2-005	1	63789503	63789657	98.69	0.007	0	0.007	0						#-nan	#-nan	#-nan
RP11-423H2.3	FOXD3,RP4-792G4.2	FOXD3,RP4-792G4.2	FOXD3-001,RP4-792G4.2-002,RP4-792G4.2-003,RP4-792G4.2-004,RP4-792G4.2-005	1	63788346	63788547	130.26	0.007	0	0.007	0	3	rs116331820,rs112023039,rs140627039	0.05	0	0.03	-0.7	-0.75	-0.79
RP11-423H2.3	FOXD3,RP4-792G4.2	FOXD3,RP4-792G4.2	FOXD3-001,RP4-792G4.2-002,RP4-792G4.2-003,RP4-792G4.2-004,RP4-792G4.2-005	1	63787888	63788038	99.4	0.007	0	0.007	0	1	rs150788844	0.07	#-nan	0.07	-0.01	#-nan	#-nan
RP11-423H2.3	FOXE3	FOXE3	FOXE3-001	1	47882729	47882905	116.03	0.006	0	0	0						#-nan	#-nan	#-nan
RP11-423H2.3	FOXJ3	FOXJ3	FOXJ3-001,FOXJ3-002,FOXJ3-003,FOXJ3-201,FOXJ3-202	1	42800538	42800717	118.01	0.024	0	0.006	0	1	rs143664946	0.05	0.05	0.05	#-nan	#-nan	-0.45
RP11-423H2.3	FOXJ3	FOXJ3	FOXJ3-001,FOXJ3-002,FOXJ3-003,FOXJ3-201,FOXJ3-202	1	42800542	42800732	121.73	0.024	0	0.006	0	1	rs143664946	0.05	0.05	0.05	#-nan	#-nan	-0.45
RP11-423H2.3	FOXO6	FOXO6	FOXO6-001,FOXO6-201(*)	1	41827712	41827877	107.64	0	0	0	0						#-nan	#-nan	#-nan
RP11-423H2.3	FUBP1	FUBP1	FUBP1-005,FUBP1-006,FUBP1-011	1	78415911	78416025	73.34	0	0	0.009	0						#-nan	#-nan	#-nan
RP11-423H2.3	G0S2,RP1-28O10.1	G0S2,HSD11B1-AS1	G0S2-001,RP1-28O10.1-001	1	209849182	209849396	137.09	0.005	0	0.005	0	1	rs140491567	0	0	0	#-nan	#-nan	-0.97
RP11-423H2.3	GABRD	GABRD	GABRD-001	1	1950629	1950776	93.7	0.094	0	0	0						#-nan	#-nan	#-nan
RP11-423H2.3	GADD45A	GADD45A	GADD45A-001,GADD45A-002,GADD45A-003,GADD45A-004,GADD45A-201(*)	1	68150970	68151105	86.02	0	0	0	0						#-nan	#-nan	#-nan
RP11-423H2.3	GALNT2	GALNT2	GALNT2-001,GALNT2-005,GALNT2-201	1	230202652	230202931	181.74	0.004	0	0.007	0	2	rs181092443,rs183724411	0.05	0.07	0.06	-1.31	#-nan	-0.27
RP11-423H2.3	GALNT2	GALNT2	GALNT2-002	1	230390876	230390996	77.61	0.017	0	0.047	0	4	rs58148281,rs187994711,rs113876707,rs142677409	0.09	0.09	0.09	-0.97	-0.96	-0.6
RP11-423H2.3	GAS5,SNORD78,ZBTB37	GAS5,SNORD78,ZBTB37	GAS5-001,GAS5-002,GAS5-003,GAS5-004,GAS5-005,GAS5-006,GAS5-007,GAS5-008,GAS5-009,GAS5-010,GAS5-011,GAS5-012,GAS5-013,GAS5-014,GAS5-015,GAS5-016,GAS5-017,GAS5-018,GAS5-019,GAS5-020,GAS5-021,GAS5-022,GAS5-027,GAS5-028,GAS5-029,GAS5-201,GAS5-203,GAS5-204,GAS5-207,SNORD78-201,ZBTB37-001,ZBTB37-002,ZBTB37-003,ZBTB37-201,ZBTB37-202	1	173837649	173837864	139.62	0.014	0	0.007	0	2	rs9726181,rs115377635	0.05	0.06	0.06	#-nan	#-nan	-0.52
RP11-423H2.3	GAS5,SNORD78,ZBTB37	GAS5,SNORD78,ZBTB37	GAS5-001,GAS5-002,GAS5-003,GAS5-004,GAS5-005,GAS5-006,GAS5-007,GAS5-008,GAS5-009,GAS5-010,GAS5-011,GAS5-012,GAS5-013,GAS5-014,GAS5-015,GAS5-016,GAS5-017,GAS5-018,GAS5-019,GAS5-020,GAS5-021,GAS5-022,GAS5-027,GAS5-028,GAS5-029,GAS5-201,GAS5-203,GAS5-204,GAS5-207,SNORD78-201,ZBTB37-001,ZBTB37-002,ZBTB37-003,ZBTB37-201,ZBTB37-202	1	173837735	173837886	97.5	0.014	0	0.007	0	1	rs115377635	0.04	0.04	0.04	#-nan	#-nan	-0.51
RP11-423H2.3	GAS5,SNORD78,ZBTB37	GAS5,SNORD78,ZBTB37	GAS5-001,GAS5-002,GAS5-003,GAS5-004,GAS5-005,GAS5-006,GAS5-007,GAS5-008,GAS5-009,GAS5-010,GAS5-011,GAS5-012,GAS5-013,GAS5-014,GAS5-015,GAS5-016,GAS5-017,GAS5-018,GAS5-019,GAS5-020,GAS5-021,GAS5-022,GAS5-027,GAS5-028,GAS5-029,GAS5-201,GAS5-203,GAS5-204,GAS5-207,SNORD78-201,ZBTB37-001,ZBTB37-002,ZBTB37-003,ZBTB37-201,ZBTB37-202	1	173837734	173837882	95.55	0.014	0	0.007	0	1	rs115377635	0.04	0.04	0.04	#-nan	#-nan	-0.51
RP11-423H2.3	GATAD2B	GATAD2B	GATAD2B-001	1	153894950	153895143	123.65	0.005	0	0.005	0						#-nan	#-nan	#-nan
RP11-423H2.3	GBA	GBA1	GBA-001,GBA-002,GBA-006,GBA-011,GBA-012,GBA-013,GBA-014,GBA-015,GBA-016,GBA-201	1	155214325	155214438	77.83	0.089	0	0.01	0	1	rs146422257	0.01	0.01	0.01	#-nan	#-nan	-0.83
RP11-423H2.3	GBA	GBA1	GBA-001,GBA-002,GBA-006,GBA-011,GBA-012,GBA-013,GBA-014,GBA-015,GBA-016,GBA-201	1	155214334	155214440	73.28	0.089	0	0.01	0	1	rs146422257	0.01	0.01	0.01	#-nan	#-nan	-0.83
RP11-423H2.3	GBP2	GBP2	GBP2-002	1	89593694	89593798	67.47	0.021	0.021	0.021	0	1	rs149309891	0	#-nan	0	-0.97	#-nan	#-nan
RP11-423H2.3	GBP3,Y_RNA.397	GBP3,Y_RNA.397	GBP3-002,GBP3-003,GBP3-004,GBP3-005,GBP3-008,GBP3-009,GBP3-010,GBP3-011,GBP3-012,Y_RNA.397-201	1	89487203	89487308	65.77	0.053	0	0.046	0	1	.	0.28	0.14	0.15	1.94	1.82	0.4
RP11-423H2.3	GBP5	GBP5	GBP5-001,GBP5-002,GBP5-201	1	89739422	89739534	74.37	0.009	0	0.019	0	2	rs150051208,rs188814212	0.04	0.04	0.04	-0.97	#-nan	-0.51
RP11-423H2.3	GCLM	GCLM	GCLM-001,GCLM-002,GCLM-003,GCLM-201(*)	1	94374692	94374903	135.17	0.005	0.01	0.005	0.01	1	rs743119	0.36	0.27	0.25	0.21	0.77	1.89
RP11-423H2.3	GCSAML	GCSAML	GCSAML-004,GCSAML-008,GCSAML-009	1	247681460	247681583	77.11	0.051	0	0.011	0						#-nan	#-nan	#-nan
RP11-423H2.3	GCSAML	GCSAML	GCSAML-004,GCSAML-008,GCSAML-009,GCSAML-202(*)	1	247681658	247681752	62.17	0.051	0	0.011	0	1	rs6700954	0.26	0.54	0.35	1.12	1.17	0.14
RP11-423H2.3	GDAP2,WDR3	GDAP2,WDR3	GDAP2-001,GDAP2-002,GDAP2-003,WDR3-001,WDR3-002,WDR3-003,WDR3-201	1	118471990	118472101	71.42	0.019	0	0.019	0						#-nan	#-nan	#-nan
RP11-423H2.3	GFI1	GFI1	GFI1-001,GFI1-002,GFI1-003,GFI1-201	1	92951160	92951294	86.97	0.025	0.015	0.015	0.015	2	rs6689470,rs6603975	0.06	0.04	0.08	0.86	-1.05	-0.45
RP11-423H2.3	GFI1	GFI1	GFI1-001,GFI1-002,GFI1-003,GFI1-201	1	92952053	92952185	85.41	0.025	0.015	0.015	0.015						#-nan	#-nan	#-nan
RP11-423H2.3	GJA5	GJA5	GJA5-002,GJA5-201	1	147244152	147244262	72.47	0.009	0	0.019	0	1	rs149399768	0	#-nan	0	-0.97	#-nan	#-nan
RP11-423H2.3	GJA8	GJA8	GJA8-001	1	147381102	147381241	90.48	0.015	0.021	0.021	0	1	rs145146702	0	0	0	#-nan	#-nan	1.56
RP11-423H2.3	GJC2	GJC2	GJC2-001	1	228338338	228338437	66.73	0.011	0	0.01	0	1	rs115691699	0.17	0.2	0.18	-0.97	#-nan	0.81
RP11-423H2.3	GLRX2	GLRX2	GLRX2-001,GLRX2-002,GLRX2-003	1	193074405	193074514	68.04	0.01	0	0.02	0.01						#-nan	#-nan	#-nan
RP11-423H2.3	GLUL	GLUL	GLUL-001,GLUL-002,GLUL-003,GLUL-004,GLUL-005,GLUL-006,GLUL-007,GLUL-008,GLUL-009,GLUL-201,GLUL-202	1	182360623	182360774	96.77	0.038	0	0.007	0	1	rs912900	0.16	0.12	0.08	0.93	0.65	-0.83
RP11-423H2.3	GLUL	GLUL	GLUL-001,GLUL-002,GLUL-003,GLUL-004,GLUL-005,GLUL-006,GLUL-007,GLUL-008,GLUL-009,GLUL-201,GLUL-202	1	182360623	182360777	97.92	0.038	0	0.007	0	1	rs912900	0.16	0.12	0.08	0.93	0.65	-0.83
RP11-423H2.3	GLUL	GLUL	GLUL-001,GLUL-002,GLUL-003,GLUL-004,GLUL-005,GLUL-006,GLUL-007,GLUL-008,GLUL-009,GLUL-201,GLUL-202	1	182360988	182361137	96.72	0.038	0	0.007	0						#-nan	#-nan	#-nan
RP11-423H2.3	GLUL	GLUL	GLUL-001,GLUL-002,GLUL-003,GLUL-004,GLUL-005,GLUL-006,GLUL-007,GLUL-008,GLUL-009,GLUL-201,GLUL-202,GLUL-203(*)	1	182360627	182360778	96	0.038	0	0.007	0	1	rs912900	0.16	0.12	0.08	0.93	0.65	-0.83
RP11-423H2.3	GMEB1	GMEB1	GMEB1-001,GMEB1-002,GMEB1-003	1	28995339	28995619	182.13	0.122	0	0.004	0						#-nan	#-nan	#-nan
RP11-423H2.3	GNB1,RP1-140A9.1	GNB1,GNB1-DT	GNB1-001,GNB1-005,GNB1-007,GNB1-008,RP1-140A9.1-001	1	1822195	1822427	148.61	0.024	0.021	0.021	0	1	rs6676565	0.01	0.1	0.05	-0.44	#-nan	0.08
RP11-423H2.3	GNB1,RP1-140A9.1	GNB1,GNB1-DT	GNB1-001,GNB1-005,GNB1-007,GNB1-008,RP1-140A9.1-001	1	1821774	1821945	111.54	0.024	0.021	0.021	0	1	rs184495980	0.05	0.03	0.02	-0.44	-1.29	#-nan
RP11-423H2.3	GNB1,RP1-140A9.1	GNB1,GNB1-DT	GNB1-001,GNB1-005,GNB1-007,GNB1-008,RP1-140A9.1-001,GNB1-201(*),GNB1-202(*)	1	1821883	1821973	60.79	0.024	0.021	0.021	0	1	rs184495980	0.05	0.03	0.02	-0.44	-0.6	#-nan
RP11-423H2.3	GNB1	GNB1	GNB1-003	1	1725174	1725309	88.7	0.015	0.021	0.021	0	3	rs7545812,rs185525398,rs9970455	0.02	0.03	0.03	-1.12	#-nan	-0.64
RP11-423H2.3	GNG12,GNG12-AS1	GNG12,GNG12-AS1	GNG12-001,GNG12-002,GNG12-AS1-001,GNG12-AS1-002	1	68298812	68299000	122.07	0.011	0	0	0						#-nan	#-nan	#-nan
RP11-423H2.3	GNG12,GNG12-AS1	GNG12,GNG12-AS1	GNG12-001,GNG12-002,GNG12-AS1-001,GNG12-AS1-002	1	68298909	68299024	73.73	0.011	0	0	0						#-nan	#-nan	#-nan
RP11-423H2.3	GNG4	GNG4	GNG4-001,GNG4-201,GNG4-202	1	235813368	235813621	162.05	0.013	0.008	0.008	0	1	.	0	0.01	0.01	0.26	-0.42	-0.03
RP11-423H2.3	GNG4	GNG4	GNG4-003	1	235750963	235751059	60.86	0.133	0	0.011	0	1	rs67904247	0.32	0.14	0.17	3.14	2	#-nan
RP11-423H2.3	GNG5	GNG5	GNG5-001,GNG5-002,GNG5-003	1	84971522	84971676	97.15	0.014	0	0	0						#-nan	#-nan	#-nan
RP11-423H2.3	GPBP1L1,TMEM69	GPBP1L1,TMEM69	GPBP1L1-001,GPBP1L1-004,GPBP1L1-005,GPBP1L1-006,GPBP1L1-007,GPBP1L1-008,GPBP1L1-201,TMEM69-001,TMEM69-002	1	46152730	46152823	60.98	0.072	0	0.023	0	1	rs116955641	#-nan	0	0	#-nan	-0.96	#-nan
RP11-423H2.3	GPR137B	GPR137B	GPR137B-001,GPR137B-003,GPR137B-004	1	236305453	236305582	86.83	0	0.016	0.016	0	1	rs189618718	0.03	0.04	0.04	#-nan	#-nan	-0.57
RP11-423H2.3	GPR153	GPR153	GPR153-001	1	6320933	6321212	186.53	0.004	0	0.015	0.004	2	rs113776765,rs139800721	0.13	0.08	0.07	0.62	0.62	0.98
RP11-423H2.3	GPR157	GPR157	GPR157-002,GPR157-003,GPR157-201	1	9189008	9189189	115.2	0.011	0	0.006	0	1	rs191096752	#-nan	0	0	#-nan	-0.96	#-nan
RP11-423H2.3	GPR161	GPR161	GPR161-002,GPR161-003,GPR161-004,GPR161-005,GPR161-202,GPR161-203,GPR161-204,GPR161-205	1	168105958	168106086	83.07	0.016	0.004	0.004	0.004						#-nan	#-nan	#-nan
RP11-423H2.3	GPR161	GPR161	GPR161-002,GPR161-003,GPR161-004,GPR161-005,GPR161-202,GPR161-203,GPR161-204,GPR161-205,GPR161-201(*)	1	168106005	168106272	173.94	0.016	0.004	0.004	0.004	1	rs111379399	0	0.02	0.02	0.16	1.04	0.4
RP11-423H2.3	GPR25	GPR25	GPR25-001	1	200842807	200842997	124.74	0.005	0	0	0						#-nan	#-nan	#-nan
RP11-423H2.3	GPR3	GPR3	GPR3-001	1	27719121	27719250	85.54	0	0	0.008	0						#-nan	#-nan	#-nan
RP11-423H2.3	GPR61,RP5-1160K1.8	GPR61,RP5-1160K1.8	GPR61-006,RP5-1160K1.8-001	1	110086263	110086372	72.07	0.01	0	0.009	0						#-nan	#-nan	#-nan
RP11-423H2.3	GPR88	GPR88	GPR88-001	1	101004978	101005105	81.41	0.008	0	0.008	0	1	rs2809819	0.34	0.61	0.39	1.94	1.26	-0.09
RP11-423H2.3	GPR89A,WI2-925H4.1	GPR89A,WI2-925H4.1	GPR89A-001,GPR89A-002,GPR89A-005,GPR89A-006,GPR89A-008,GPR89A-009,GPR89A-010,GPR89A-011,GPR89A-012,GPR89A-201,WI2-925H4.1-001	1	145826694	145826803	69.12	0.202	0.01	0.02	0	2	rs34955113,rs35200385	0.33	0.16	0.18	1.85	0.69	0.54
RP11-423H2.3	GPR89A,WI2-925H4.1	GPR89A,WI2-925H4.1	GPR89A-001,GPR89A-002,GPR89A-005,GPR89A-006,GPR89A-008,GPR89A-009,GPR89A-010,GPR89A-011,GPR89A-012,GPR89A-201,WI2-925H4.1-001	1	145826693	145826799	67.2	0.202	0.01	0.02	0	2	rs34955113,rs35200385	0.33	0.16	0.18	1.85	0.69	0.54
RP11-423H2.3	GPR89B	GPR89B	GPR89B-001,GPR89B-002,GPR89B-003,GPR89B-008	1	147400775	147400884	69.12	0.031	0.01	0.044	0	3	rs6593828,.,rs184075267	0.12	0.07	0.08	-1.21	-0.93	-0.15
RP11-423H2.3	GPR89B	GPR89B	GPR89B-006,GPR89B-007	1	147422248	147422481	151.32	10	0.009	0	0						#-nan	#-nan	#-nan
RP11-423H2.3	GPSM2	GPSM2	GPSM2-002,GPSM2-004,GPSM2-005,GPSM2-201	1	109419861	109419996	88.14	0.016	0.008	0.008	0.008	1	rs34254854	0.01	0.13	0.07	-0.13	-0.96	0.45
RP11-423H2.3	GPSM2	GPSM2	GPSM2-002,GPSM2-004,GPSM2-005,GPSM2-201	1	109419708	109419958	162.63	0.016	0.008	0.008	0.008	2	rs34254854,rs35520362	0.01	0.13	0.07	-0.17	-1.29	0.6
RP11-423H2.3	GPSM2	GPSM2	GPSM2-003	1	109458048	109458169	78.78	0.074	0	0.017	0	2	rs111858646,rs150257477	0.05	0.05	0.05	-0.31	#-nan	-0.91
RP11-423H2.3	GPX7	GPX7	GPX7-001,GPX7-002	1	53068261	53068396	88.14	0.025	0	0	0						#-nan	#-nan	#-nan
RP11-423H2.3	GRHL3,RP11-10N16.3	GRHL3,GRHL3-AS1	GRHL3-003,GRHL3-006,RP11-10N16.3-002	1	24648344	24648456	71.81	0	0	0.01	0	1	rs149025716	0.01	#-nan	0.01	-0.9	#-nan	#-nan
RP11-423H2.3	GRHL3,RP11-10N16.3	GRHL3,GRHL3-AS1	GRHL3-003,GRHL3-006,RP11-10N16.3-002	1	24648342	24648448	67.97	0	0	0.01	0	1	rs149025716	0.01	#-nan	0.01	-0.9	#-nan	#-nan
RP11-423H2.3	GRHL3	GRHL3	GRHL3-004	1	24668864	24668960	61.82	0	0	0.011	0	1	rs74062154	0.01	0.01	0.01	#-nan	#-nan	-0.9
RP11-423H2.3	GRIK3	GRIK3	GRIK3-001,GRIK3-002	1	37499785	37500031	157.82	0.008	0	0	0						#-nan	#-nan	#-nan
RP11-423H2.3	GS1-120K12.4	LINC01633	GS1-120K12.4-001	1	184967809	184967926	74.5	0.049	0.039	0	0						#-nan	#-nan	#-nan
RP11-423H2.3	GS1-122H1.2	GS1-122H1.2	GS1-122H1.2-002	1	182285591	182285791	129.87	0	0	0	0	4	.,.,rs12038304,.	0	0.09	0.06	1.85	1.96	1.46
RP11-423H2.3	GS1-204I12.1	GS1-204I12.1	GS1-204I12.1-003,GS1-204I12.1-004	1	185535078	185535172	60.29	0	0	0	0	1	rs143921841	0.02	0.02	0.02	#-nan	#-nan	-0.77
RP11-423H2.3	GS1-204I12.4	GS1-204I12.4	GS1-204I12.4-001	1	185623506	185623631	79.87	0.037	0	0.068	0						#-nan	#-nan	#-nan
RP11-423H2.3	GS1-279B7.2,IVNS1ABP	GS1-279B7.2,IVNS1ABP	GS1-279B7.2-001,IVNS1ABP-001,IVNS1ABP-002	1	185286193	185286389	125.57	0.016	0	0.016	0	2	rs74132215,rs191080771	0.01	0.01	0.01	-0.97	#-nan	-0.83
RP11-423H2.3	GSTM4	GSTM4	GSTM4-001,GSTM4-002,GSTM4-003,GSTM4-004,GSTM4-005,GSTM4-006,GSTM4-007,GSTM4-008,GSTM4-010,GSTM4-201	1	110196735	110196884	96.72	0.061	0.045	0.119	0	9	.,.,.,.,.,.,.,.,.	0.01	0.08	0.05	-0.33	-0.43	0.28
RP11-423H2.3	H3F3A,RP11-396C23.4	H3-3A,H3-3A-DT	H3F3A-001,H3F3A-002,H3F3A-003,H3F3A-004,RP11-396C23.4-001	1	226250164	226250354	123.63	0.005	0	0	0						#-nan	#-nan	#-nan
RP11-423H2.3	H6PD	H6PD	H6PD-001	1	9295047	9295205	100.99	0.006	0.006	0.02	0	3	rs79287632,.,rs184437520	0.01	0	0	-0.61	0.05	-0.09
RP11-423H2.3	HAPLN2	HAPLN2	HAPLN2-005	1	156593987	156594101	74.49	0.009	0	0.009	0	1	rs112755050	0.02	0.02	0.02	#-nan	#-nan	-0.77
RP11-423H2.3	HDAC1	HDAC1	HDAC1-001,HDAC1-003,HDAC1-005,HDAC1-006,HDAC1-010,HDAC1-201	1	32757655	32757766	71.42	0	0	0	0						#-nan	#-nan	#-nan
RP11-423H2.3	HDAC1	HDAC1	HDAC1-002,HDAC1-004,HDAC1-007,HDAC1-008	1	32792759	32792849	61.61	0	0	0	0						#-nan	#-nan	#-nan
RP11-423H2.3	HDGF,PRCC	HDGF,PRCC	HDGF-001,HDGF-002,HDGF-003,HDGF-004,HDGF-005,HDGF-007,HDGF-201,HDGF-202,PRCC-006	1	156721306	156721401	60.67	0	0	0	0						#-nan	#-nan	#-nan
RP11-423H2.3	HDGF,MRPL24	HDGF,MRPL24	HDGF-008,MRPL24-001,MRPL24-002,MRPL24-003,MRPL24-004,MRPL24-005	1	156713641	156713743	68.74	0.026	0.021	0.021	0						#-nan	#-nan	#-nan
RP11-423H2.3	HDGF,PRCC	HDGF,PRCC	HDGF-009,PRCC-001,PRCC-003,PRCC-201	1	156736226	156736343	76.44	0.009	0	0	0	1	rs112888890	0.03	0.03	0.03	#-nan	#-nan	-0.65
RP11-423H2.3	HECTD3,UROD	HECTD3,UROD	HECTD3-001,HECTD3-002,UROD-001,UROD-002,UROD-003,UROD-004,UROD-005,UROD-006,UROD-007,UROD-008,UROD-009,UROD-010,UROD-011,UROD-012,UROD-013,UROD-014,UROD-015,UROD-016,UROD-017,UROD-018,UROD-019,UROD-020	1	45476825	45476957	88.04	0.016	0	0.008	0						#-nan	#-nan	#-nan
RP11-423H2.3	HENMT1	HENMT1	HENMT1-001,HENMT1-002,HENMT1-003,HENMT1-004,HENMT1-201	1	109203680	109203773	60.84	0.023	0	0.01	0.01	1	rs142138326	0.01	#-nan	0.01	-0.83	#-nan	#-nan
RP11-423H2.3	HENMT1	HENMT1	HENMT1-001,HENMT1-002,HENMT1-003,HENMT1-004,HENMT1-201	1	109203667	109203770	66.05	0.023	0	0.01	0.01	1	rs142138326	0.01	#-nan	0.01	-0.83	#-nan	#-nan
RP11-423H2.3	HENMT1	HENMT1	HENMT1-005	1	109194266	109194368	65.66	0.084	0	0.01	0	1	rs200491008	0.02	0.02	0.02	#-nan	#-nan	-0.45
RP11-423H2.3	HES3	HES3	HES3-002	1	6305284	6305384	67.13	0.01	0.021	0.021	0	3	rs61760836,rs180888799,rs61760837	0.22	0.09	0.11	1.26	2.64	2.03
RP11-423H2.3	HES4,RP11-54O7.17	HES4,RP11-54O7.17	HES4-001,HES4-002,HES4-003,HES4-004,RP11-54O7.17-001	1	935618	935735	76.44	0.018	0	0.039	0	4	rs116904365,rs139298395,rs3128114,rs183383044	0.06	0.09	0.06	-0.17	0.04	0.05
RP11-423H2.3	HES4,RP11-54O7.17,ISG15	HES4,RP11-54O7.17,ISG15	HES4-001,HES4-002,HES4-003,HES4-004,RP11-54O7.17-001,ISG15-002(*)	1	935358	935453	62.57	0.018	0	0.039	0	1	rs146254088	0	0.01	0.01	-0.63	#-nan	-0.83
RP11-423H2.3	HES4,RP11-54O7.17,ISG15	HES4,RP11-54O7.17,ISG15	HES4-001,HES4-002,HES4-003,HES4-004,RP11-54O7.17-001,ISG15-003(*)	1	934473	934646	112.32	0.018	0	0.039	0						#-nan	#-nan	#-nan
RP11-423H2.3	HES5	HES5	HES5-001	1	2464135	2464240	72.04	0.01	0.01	0.01	0						#-nan	#-nan	#-nan
RP11-423H2.3	HES5,PANK4	HES5,PANK4	HES5-001,PANK4-001,PANK4-005,PANK4-006,PANK4-007,PANK4-008,PANK4-010	1	2460903	2461015	72.93	0.025	0.01	0.01	0						#-nan	#-nan	#-nan
RP11-423H2.3	HEYL	HEYL	HEYL-001	1	40105063	40105240	112.9	0.018	0	0	0						#-nan	#-nan	#-nan
RP11-423H2.3	HEYL,RP1-144F13.3	HEYL,RP1-144F13.3	HEYL-201,RP1-144F13.3-001	1	40098589	40098707	75.65	0.037	0	0.018	0	1	rs142989794	0.1	#-nan	0.1	0.04	#-nan	#-nan
RP11-423H2.3	HFM1	HFM1	HFM1-001,HFM1-002,HFM1-003,HFM1-005,HFM1-006,HFM1-007,HFM1-201,HFM1-202	1	91870239	91870363	78.72	0.017	0	0	0						#-nan	#-nan	#-nan
RP11-423H2.3	HFM1	HFM1	HFM1-001,HFM1-002,HFM1-003,HFM1-005,HFM1-006,HFM1-007,HFM1-201,HFM1-202	1	91870199	91870353	97.92	0.017	0	0	0						#-nan	#-nan	#-nan
RP11-423H2.3	HHAT	HHAT	HHAT-001,HHAT-004,HHAT-201,HHAT-202,HHAT-203,HHAT-204,HHAT-205,HHAT-206,HHAT-207	1	210502190	210502340	96.38	0.015	0	0.015	0	1	rs55884682	0.02	0.02	0.02	#-nan	#-nan	-0.77
RP11-423H2.3	HHAT	HHAT	HHAT-001,HHAT-004,HHAT-201,HHAT-202,HHAT-203,HHAT-204,HHAT-205,HHAT-206,HHAT-207	1	210502201	210502343	91.01	0.015	0	0.015	0	1	rs55884682	0.02	0.02	0.02	#-nan	#-nan	-0.77
RP11-423H2.3	HIAT1	MFSD14A	HIAT1-001	1	100503596	100503771	112.13	0.006	0	0.006	0						#-nan	#-nan	#-nan
RP11-423H2.3	HIPK1,RP5-1073O3.7	HIPK1,RP5-1073O3.7	HIPK1-001,HIPK1-002,HIPK1-004,HIPK1-006,HIPK1-009,HIPK1-010,HIPK1-011,HIPK1-201,RP5-1073O3.7-001,RP5-1073O3.7-002,RP5-1073O3.7-003,RP5-1073O3.7-004	1	114472270	114472501	148.22	0	0	0.009	0	1	rs35024348	0.18	0.04	0.21	1.51	-0.9	-0.32
RP11-423H2.3	HIST2H2AA4,HIST2H3A,RP11-196G18.22	HIST2H2AA4,H3C15,H2BC20P	HIST2H2AA4-001,HIST2H3A-001,RP11-196G18.22-001	1	149822190	149822286	61.06	0	0	0	0						#-nan	#-nan	#-nan
RP11-423H2.3	HIST2H2BF,HIST2H3D,RP11-196G18.21	H2BC18,H3C13,RP11-196G18.21	HIST2H2BF-001,HIST2H2BF-002,HIST2H2BF-201,HIST2H2BF-202,HIST2H3D-001,RP11-196G18.21-001	1	149785109	149785220	70.66	0.15	0	0	0						#-nan	#-nan	#-nan
RP11-423H2.3	HIST2H2BF,RP11-196G18.21	H2BC18,RP11-196G18.21	HIST2H2BF-001,HIST2H2BF-002,HIST2H2BF-201,HIST2H2BF-202,RP11-196G18.21-001,HIST2H2BF-003(*),HIST2H2BF-004(*)	1	149783496	149783619	79.56	0.098	0	0	0						#-nan	#-nan	#-nan
RP11-423H2.3	HIST2H3PS2,RP5-998N21.10,RP5-998N21.7	HIST2H3PS2,H3-7,RP5-998N21.7	HIST2H3PS2-001,RP5-998N21.10-001,RP5-998N21.7-002	1	149400413	149400515	65.66	0.031	0	0	0						#-nan	#-nan	#-nan
RP11-423H2.3	HIST3H2A,HIST3H2BB	H2AC25,H2BC26	HIST3H2A-001,HIST3H2BB-001	1	228645143	228645274	83.71	0	0.008	0.008	0	1	rs183360027	#-nan	0.01	0.01	#-nan	-0.83	#-nan
RP11-423H2.3	HIST3H3	H3-4	HIST3H3-001	1	228614709	228614871	103.3	0.172	0.02	0.095	0	6	rs2937380,rs1188479,.,rs78663575,rs112288596,.	0.38	0.23	0.25	-0.48	0.56	0.69
RP11-423H2.3	HIVEP3	HIVEP3	HIVEP3-001,HIVEP3-002,HIVEP3-005	1	42383792	42383906	73.34	0	0.018	0.029	0.018	4	rs34342278,rs7517378,rs11588703,rs7540749	0.13	0.22	0.13	1.17	1.8	1.66
RP11-423H2.3	HIVEP3	HIVEP3	HIVEP3-004	1	42501407	42501623	140.79	0.01	0	0	0						#-nan	#-nan	#-nan
RP11-423H2.3	HMCN1	HMCN1	HMCN1-001,HMCN1-201	1	185703555	185703682	83.95	0.008	0	0.017	0.008	1	rs141144991	0.08	0.08	0.08	#-nan	#-nan	-0.09
RP11-423H2.3	HMGCL	HMGCL	HMGCL-006,HMGCL-003(*)	1	24141718	24141817	64.74	0.01	0	0.021	0	1	rs76764157	0.01	0.01	0.01	#-nan	#-nan	-0.83
RP11-423H2.3	HMGN2	HMGN2	HMGN2-001,HMGN2-002,HMGN2-003,HMGN2-004,HMGN2-005,HMGN2-006,HMGN2-007,HMGN2-008,HMGN2-009,HMGN2-201(*)	1	26799136	26799368	150.93	0	0	0.009	0	2	rs191688621,.	0.04	0.05	0.04	-0.7	#-nan	-0.45
RP11-423H2.3	HNRNPR	HNRNPR	HNRNPR-001,HNRNPR-002,HNRNPR-003,HNRNPR-004,HNRNPR-007,HNRNPR-011,HNRNPR-201,HNRNPR-202	1	23670568	23670694	81.51	0.023	0.021	0.021	0	1	rs181798378	0.13	0.14	0.13	#-nan	#-nan	0.35
RP11-423H2.3	HNRNPU,RP11-11N7.4	HNRNPU,RP11-11N7.4	HNRNPU-001,HNRNPU-002,HNRNPU-003,HNRNPU-004,HNRNPU-007,HNRNPU-008,RP11-11N7.4-001	1	245026530	245026703	110.59	0	0	0	0						#-nan	#-nan	#-nan
RP11-423H2.3	HNRNPU,RP11-11N7.4	HNRNPU,RP11-11N7.4	HNRNPU-001,HNRNPU-002,HNRNPU-003,HNRNPU-004,HNRNPU-007,HNRNPU-008,RP11-11N7.4-001	1	245026540	245026706	107.25	0	0	0	0						#-nan	#-nan	#-nan
RP11-423H2.3	HNRNPU,RP11-11N7.4	HNRNPU,RP11-11N7.4	HNRNPU-001,HNRNPU-002,HNRNPU-003,HNRNPU-004,HNRNPU-007,HNRNPU-008,RP11-11N7.4-001	1	245026855	245027102	159.9	0	0	0	0						#-nan	#-nan	#-nan
RP11-423H2.3	HOOK1	HOOK1	HOOK1-001,HOOK1-002,HOOK1-003,HOOK1-201	1	60280472	60280749	177.41	0.011	0	0	0						#-nan	#-nan	#-nan
RP11-423H2.3	HP1BP3	HP1BP3	HP1BP3-001,HP1BP3-003,HP1BP3-005,HP1BP3-006,HP1BP3-010,HP1BP3-011,HP1BP3-012,HP1BP3-013,HP1BP3-014	1	21113383	21113852	304.2	0.017	0	0	0						#-nan	#-nan	#-nan
RP11-423H2.3	HP1BP3	HP1BP3	HP1BP3-001,HP1BP3-003,HP1BP3-005,HP1BP3-006,HP1BP3-010,HP1BP3-011,HP1BP3-012,HP1BP3-013,HP1BP3-014	1	21113409	21113858	291.72	0.017	0	0	0						#-nan	#-nan	#-nan
RP11-423H2.3	HP1BP3	HP1BP3	HP1BP3-008,HP1BP3-009	1	21076808	21076907	61.99	0.018	0	0.011	0						#-nan	#-nan	#-nan
RP11-423H2.3	HPCA	HPCA	HPCA-001,HPCA-003,HPCA-004,HPCA-005	1	33351951	33352107	101.79	0	0	0	0						#-nan	#-nan	#-nan
RP11-423H2.3	HPCA	HPCA	HPCA-002	1	33358600	33358729	82.18	0.016	0	0.016	0	2	rs12061116,rs150932593	0.08	0.04	0.04	0.56	1.58	1.94
RP11-423H2.3	HS2ST1,SEP15	HS2ST1,SELENOF	HS2ST1-001,HS2ST1-002,SEP15-001,SEP15-002,SEP15-003,SEP15-004,SEP15-005,SEP15-201(*),SEP15-202(*)	1	87380282	87380457	112.13	0.012	0	0	0						#-nan	#-nan	#-nan
RP11-423H2.3	HSD3B2	HSD3B2	HSD3B2-001,HSD3B2-002,HSD3B2-003,HSD3B2-004,HSD3B2-005,HSD3B2-201	1	119958778	119958877	63.74	0.075	0.013	0.04	0	3	rs2854961,rs10923817,rs72991459	0.25	0.13	0.15	-0.29	1.51	0.83
RP11-423H2.3	HSD3B2	HSD3B2	HSD3B2-001,HSD3B2-002,HSD3B2-003,HSD3B2-004,HSD3B2-005,HSD3B2-201	1	119958723	119958864	88.45	0.075	0.013	0.04	0	4	rs2854961,rs183319532,rs72991459,rs10923817	0.25	0.13	0.15	-0.29	0.68	0.83
RP11-423H2.3	HSPA6	HSPA6	HSPA6-001	1	161494499	161494611	76.59	0.009	0	0	0						#-nan	#-nan	#-nan
RP11-423H2.3	HSPB11,LRRC42	IFT25,LRRC42	HSPB11-001,HSPB11-002,HSPB11-003,HSPB11-004,LRRC42-001,LRRC42-002,LRRC42-003,LRRC42-004	1	54412010	54412269	165.12	0.016	0.004	0.008	0.004	1	rs1063162	0.35	0.47	0.36	-0.97	-0.21	-0.2
RP11-423H2.3	HSPB11,LRRC42	IFT25,LRRC42	HSPB11-001,HSPB11-002,HSPB11-003,HSPB11-004,LRRC42-001,LRRC42-002,LRRC42-003,LRRC42-004	1	54412014	54412270	163.2	0.016	0.004	0.008	0.004	1	rs1063162	0.35	0.47	0.36	0.42	-0.21	1.84
RP11-423H2.3	HSPG2	HSPG2	HSPG2-001	1	22263691	22264064	242.58	0.006	0	0.011	0.006	4	rs201561673,rs190446136,rs184332240,.	0.33	0.08	0.27	-1.12	1.1	-0.9
RP11-423H2.3	HSPG2	HSPG2	HSPG2-002	1	22158439	22158592	100.58	0.021	0	0.007	0						#-nan	#-nan	#-nan
RP11-423H2.3	HSPG2	HSPG2	HSPG2-002,HSPG2-011(*)	1	22159415	22159568	98.3	0.021	0	0.007	0						#-nan	#-nan	#-nan
RP11-423H2.3	HTR6	HTR6	HTR6-001	1	19991337	19991556	139.78	0.02	0	0	0						#-nan	#-nan	#-nan
RP11-423H2.3	HYI-AS1,SZT2-AS1	HYI-AS1,SZT2-AS1	HYI-AS1-001,SZT2-AS1-001	1	43916328	43916424	64.87	0	0	0.011	0	1	rs41270367	0.08	0.06	0.05	-0.63	-0.48	0.54
RP11-423H2.3	IARS2	IARS2	IARS2-001,IARS2-201	1	220267362	220267474	71.04	0.009	0	0	0						#-nan	#-nan	#-nan
RP11-423H2.3	IBA57	IBA57	IBA57-001	1	228350895	228350986	60.19	0.023	0.021	0.021	0	1	rs10799468	0.03	0.04	0.02	1.76	1.76	1.94
RP11-423H2.3	ICMT,LINC00337	ICMT,ICMT-DT	ICMT-001,ICMT-002,ICMT-006,ICMT-201,LINC00337-001,LINC00337-002	1	6295887	6296030	92.82	0.007	0.007	0	0						#-nan	#-nan	#-nan
RP11-423H2.3	ICMT,LINC00337	ICMT,ICMT-DT	ICMT-001,ICMT-002,ICMT-006,ICMT-201,LINC00337-001,LINC00337-002	1	6295886	6296026	90.87	0.007	0.007	0	0						#-nan	#-nan	#-nan
RP11-423H2.3	IER5,RP11-309G3.3	IER5,RP11-309G3.3	IER5-001,RP11-309G3.3-001	1	181058485	181058640	103.72	0.02	0	0.021	0	3	rs1416829,rs190503142,rs3747954	0.02	0.14	0.08	0.78	0.94	0.23
RP11-423H2.3	IFFO2	IFFO2	IFFO2-001,IFFO2-002	1	19282292	19282436	94.64	0.007	0.007	0.007	0	1	rs185416039	0.01	0.01	0.01	#-nan	#-nan	-0.83
RP11-423H2.3	IFFO2	IFFO2	IFFO2-001,IFFO2-002	1	19283131	19283270	91.87	0.007	0.007	0.007	0						#-nan	#-nan	#-nan
RP11-423H2.3	IFNLR1	IFNLR1	IFNLR1-001,IFNLR1-002,IFNLR1-003,IFNLR1-004,IFNLR1-005	1	24513622	24513806	117.12	0.088	0.019	0.05	0	2	rs4090311,rs139958347	0.01	0.19	0.13	-0.36	1.63	-0.32
RP11-423H2.3	IFNLR1	IFNLR1	IFNLR1-001,IFNLR1-002,IFNLR1-003,IFNLR1-004,IFNLR1-005	1	24515635	24515747	72.93	0.088	0.019	0.05	0	2	.,.	0	0.04	0.03	0.37	-0.54	-0.65
RP11-423H2.3	IGFN1	IGFN1	IGFN1-003	1	201171817	201171912	60.67	0.161	0.022	0.06	0	5	.,rs140453305,.,.,.	0	0	0	0.61	2.1	0.73
RP11-423H2.3	IGSF21	IGSF21	IGSF21-001	1	18434387	18434578	122.11	0.005	0.005	0.017	0.011	2	rs9660391,rs3767109	0	0.08	0.06	0.73	0.2	1.88
RP11-423H2.3	IGSF21,RP11-174G17.3	IGSF21,RP11-174G17.3	IGSF21-001,RP11-174G17.3-001(*)	1	18434471	18434599	81.79	0.005	0.005	0.017	0.011	2	rs9660391,rs3767110	0	0.08	0.06	0.73	0.12	1.88
RP11-423H2.3	IGSF21	IGSF21	IGSF21-003	1	18685769	18685868	64.74	0.044	0.033	0.046	0	3	rs11260987,.,.	0.12	0.07	0.06	0.75	0.81	-0.14
RP11-423H2.3	IGSF3	IGSF3	IGSF3-001,IGSF3-002,IGSF3-201	1	117210090	117210252	103.3	0.045	0.006	0.02	0.006	2	rs2532116,rs191633591	0.05	0.12	0.15	0.52	1.96	0.97
RP11-423H2.3	IGSF8	IGSF8	IGSF8-001,IGSF8-002,IGSF8-003,IGSF8-201(*)	1	160071028	160071132	67.47	0	0	0.01	0	1	rs138975040	0.01	0.01	0.01	#-nan	#-nan	-0.9
RP11-423H2.3	IGSF9	IGSF9	IGSF9-001,IGSF9-002,IGSF9-005,IGSF9-201(*)	1	159917900	159918038	88.7	0.091	0	0	0	2	.,.	0.08	0.1	0.08	-0.83	-0.9	-0.97
RP11-423H2.3	IGSF9	IGSF9	IGSF9-004	1	159901376	159901472	64.72	0	0	0	0						#-nan	#-nan	#-nan
RP11-423H2.3	IL12RB2	IL12RB2	IL12RB2-001,IL12RB2-201,IL12RB2-202,IL12RB2-203	1	67773456	67773709	161.28	0.027	0.008	0.013	0.004	2	rs11209046,rs17129733	0.09	0.26	0.16	1.89	1.14	1.55
RP11-423H2.3	IL23R	IL23R	IL23R-002,IL23R-003,IL23R-202	1	67671593	67671711	76.05	0.045	0	0.038	0	4	rs57619103,rs184056584,rs192419383,rs192678645	0	0.01	0	-0.9	-0.96	-1.46
RP11-423H2.3	IL6R	IL6R	IL6R-001,IL6R-003,IL6R-004,IL6R-201(*)	1	154376687	154376813	79	0.008	0	0.008	0						#-nan	#-nan	#-nan
RP11-423H2.3	IL6R,RP11-350G8.5	IL6R,IL6R-AS1	IL6R-001,IL6R-003,IL6R-004,RP11-350G8.5-001	1	154377909	154378031	77.95	0.017	0	0.008	0						#-nan	#-nan	#-nan
RP11-423H2.3	ILDR2,MAEL	ILDR2,MAEL	ILDR2-001,ILDR2-002,ILDR2-003,ILDR2-004,ILDR2-005,ILDR2-006,ILDR2-007,MAEL-202(*)	1	166944602	166944782	114.82	0.024	0.006	0.006	0.006	1	rs112416021	0.22	0.4	0.26	0.93	0	1.91
RP11-423H2.3	ILDR2	ILDR2	ILDR2-008(*)	1	166889827	166890041	136.32	0	0	0	0	1	rs75773431	0	0.01	0	-0.9	#-nan	-0.83
RP11-423H2.3	INADL,RP11-430G17.3	PATJ,PATJ-DT	INADL-001,INADL-002,INADL-003,INADL-004,RP11-430G17.3-001,INADL-201(*)	1	62208307	62208514	132.1	0.015	0	0.015	0	3	rs11577014,rs192133670,.	0.13	0.06	0.07	0.75	1.35	0.49
RP11-423H2.3	INSRR,NTRK1	INSRR,NTRK1	INSRR-001,NTRK1-001,NTRK1-006,NTRK1-007,NTRK1-009	1	156830017	156830156	89.7	0	0.007	0.007	0						#-nan	#-nan	#-nan
RP11-423H2.3	INSRR,NTRK1	INSRR,NTRK1	INSRR-001,NTRK1-001,NTRK1-006,NTRK1-007,NTRK1-009	1	156830017	156830153	88.53	0	0.007	0.007	0						#-nan	#-nan	#-nan
RP11-423H2.3	INTS3,Y_RNA.50	INTS3,Y_RNA.50	INTS3-001,INTS3-002,INTS3-008,INTS3-201,Y_RNA.50-201	1	153700492	153700623	86.33	0	0	0.016	0	2	rs182434442,rs190191480	0	0	0	#-nan	#-nan	-1.31
RP11-423H2.3	INTS3	INTS3	INTS3-011(*)	1	153742532	153742643	69.55	0	0	0	0	1	rs61803652	0.2	0.44	0.29	0.37	-0.96	1.91
RP11-423H2.3	IPO13,RP11-7O11.3	IPO13,LINC02918	IPO13-001,IPO13-003,IPO13-004,RP11-7O11.3-001,RP11-7O11.3-002,RP11-7O11.3-003	1	44413138	44413256	79.56	0	0	0	0						#-nan	#-nan	#-nan
RP11-423H2.3	IPP	IPP	IPP-001,IPP-002	1	46217280	46217377	64.15	0.032	0.021	0.021	0						#-nan	#-nan	#-nan
RP11-423H2.3	IQCC,RP4-622L5.7	IQCC,IQCC-AS1	IQCC-001,IQCC-201,RP4-622L5.7-002,IQCC-003(*)	1	32671027	32671123	63.76	0.051	0.023	0.035	0.011	3	rs2295117,rs2295116,rs77795034	0.13	0.01	0.08	#-nan	-1.09	-0.26
RP11-423H2.3	IQCC,RP4-622L5.7	IQCC,IQCC-AS1	IQCC-001,IQCC-201,RP4-622L5.7-002,RP4-622L5.7-001(*)	1	32671022	32671122	66.13	0.051	0.023	0.035	0.011	3	rs2295117,rs2295116,rs77795034	0.13	0.01	0.08	-0.85	1.4	0.85
RP11-423H2.3	IRF2BP2	IRF2BP2	IRF2BP2-001,IRF2BP2-002,IRF2BP2-003	1	234745565	234745812	162.36	0.078	0	0	0						#-nan	#-nan	#-nan
RP11-423H2.3	IRF2BP2,RP4-781K5.2	IRF2BP2,RP4-781K5.2	IRF2BP2-003,RP4-781K5.2-001	1	234743128	234743228	62.37	0.078	0	0.01	0						#-nan	#-nan	#-nan
RP11-423H2.3	ISG20L2,RRNAD1	ISG20L2,METTL25B	ISG20L2-001,ISG20L2-002,ISG20L2-003,ISG20L2-004,ISG20L2-005,ISG20L2-006,RRNAD1-001,RRNAD1-002,RRNAD1-003,RRNAD1-007,RRNAD1-008,RRNAD1-009	1	156698334	156698436	65.91	0.021	0	0.01	0	1	rs10908517	0.01	0	0.02	-0.31	-0.83	-0.97
RP11-423H2.3	ISG20L2,RRNAD1	ISG20L2,METTL25B	ISG20L2-001,ISG20L2-002,ISG20L2-003,ISG20L2-004,ISG20L2-005,ISG20L2-006,RRNAD1-001,RRNAD1-002,RRNAD1-003,RRNAD1-007,RRNAD1-008,RRNAD1-009	1	156698335	156698436	66.53	0.021	0	0.01	0	1	rs10908517	0.01	0	0.02	0.84	0	0.24
RP11-423H2.3	ITGB3BP,PGM1	ITGB3BP,PGM1	ITGB3BP-009,PGM1-001,PGM1-003,PGM1-201	1	64059453	64059679	144	0.019	0.005	0.019	0.005	4	rs11584276,rs217490,rs182025200,rs116229293	0.09	0	0.07	1.18	-0.38	-0.94
RP11-423H2.3	ITGB3BP,PGM1	ITGB3BP,PGM1	ITGB3BP-009,PGM1-001,PGM1-003,PGM1-201	1	64059459	64059680	141.31	0.019	0.005	0.019	0.005	4	rs11584276,rs217490,rs182025200,rs116229293	0.09	0	0.07	1.18	-0.38	-0.94
RP11-423H2.3	ITPKB	ITPKB	ITPKB-001	1	226925190	226925343	98.3	0.007	0	0.007	0	1	rs117185933	0.01	0	0	#-nan	-0.96	-0.9
RP11-423H2.3	ITPKB	ITPKB	ITPKB-001,ITPKB-002,ITPKB-201	1	226926149	226926248	61.99	0.009	0	0.007	0	2	rs3834099,rs199959679	#-nan	0.04	0.05	#-nan	-0.37	#-nan
RP11-423H2.3	ITPKB	ITPKB	ITPKB-001,ITPKB-201	1	226925465	226925579	73.34	0.009	0	0.007	0						#-nan	#-nan	#-nan
RP11-423H2.3	ITPKB-IT1	ITPKB-IT1	ITPKB-IT1-004	1	226848360	226848457	63.18	0.022	0	0.022	0	1	rs73100928	0.13	0.14	0.13	#-nan	#-nan	0.35
RP11-423H2.3	JAK1	JAK1	JAK1-001	1	65431915	65432115	129.87	0.011	0	0.005	0	1	rs72922282	0.14	0	0.09	0.76	1.93	1.91
RP11-423H2.3	JMJD4,SNAP47	JMJD4,SNAP47	JMJD4-001,JMJD4-002,JMJD4-003,JMJD4-004,JMJD4-005,SNAP47-001,SNAP47-003,SNAP47-004,SNAP47-008,SNAP47-201,JMJD4-006(*)	1	227923055	227923183	83.07	0.047	0.016	0.045	0.008	3	rs34560898,rs148036666,rs200470754	0.06	0.06	0.06	-0.97	-0.83	-0.14
RP11-423H2.3	JMJD4,SNAP47	JMJD4,SNAP47	JMJD4-001,JMJD4-002,JMJD4-003,JMJD4-004,JMJD4-005,SNAP47-001,SNAP47-003,SNAP47-004,SNAP47-008,SNAP47-201,JMJD4-201(*)	1	227923088	227923191	67.08	0.047	0.016	0.045	0.008	1	rs148036666	0.02	0.03	0.02	#-nan	#-nan	-0.7
RP11-423H2.3	JMJD4,SNAP47	JMJD4,SNAP47	JMJD4-001,JMJD4-002,JMJD4-003,JMJD4-004,JMJD4-005,SNAP47-001,SNAP47-003,SNAP47-004,SNAP47-008,SNAP47-201,SNAP47-012(*)	1	227923291	227923412	76.8	0.047	0.016	0.045	0.008						#-nan	#-nan	#-nan
RP11-423H2.3	JUN,LINC01135	JUN,JUN-DT	JUN-001,LINC01135-002,LINC01135-201	1	59249962	59250077	72.58	0	0	0.018	0	1	rs4647003	0.02	#-nan	0.02	-0.76	#-nan	#-nan
RP11-423H2.3	KANK4	KANK4	KANK4-001,KANK4-002	1	62784903	62785015	71.81	0.009	0	0	0						#-nan	#-nan	#-nan
RP11-423H2.3	KANK4	KANK4	KANK4-003	1	62741506	62741602	60.86	0.053	0.011	0	0	3	.,rs140101882,.	0.07	0.33	0.2	-0.7	0.52	-0.66
RP11-423H2.3	KAZN	KAZN	KAZN-001,KAZN-002,KAZN-006,KAZN-202	1	14924970	14925087	76.44	0.038	0.009	0.027	0	2	rs183609300,rs137993953	0.01	0.01	0.01	#-nan	#-nan	-1.12
RP11-423H2.3	KAZN	KAZN	KAZN-003	1	15250937	15251096	101.38	0.153	0	0.006	0						#-nan	#-nan	#-nan
RP11-423H2.3	KAZN	KAZN	KAZN-007	1	15271453	15271571	74.47	0	0	0.018	0						#-nan	#-nan	#-nan
RP11-423H2.3	KCNA3	KCNA3	KCNA3-001	1	111217834	111217991	102.18	0	0	0.013	0	1	rs2821555	0.13	0.34	0.2	1.3	1.96	-0.26
RP11-423H2.3	KCNAB2,NPHP4	KCNAB2,NPHP4	KCNAB2-001,KCNAB2-002,KCNAB2-003,KCNAB2-004,KCNAB2-005,KCNAB2-009,NPHP4-001,NPHP4-002,NPHP4-009,NPHP4-011	1	6052020	6052180	104.13	0.028	0	0.006	0	2	rs141175835,rs34031616	0.09	0.19	0.11	0.26	-0.32	0.81
RP11-423H2.3	KCNAB2,NPHP4	KCNAB2,NPHP4	KCNAB2-001,KCNAB2-002,KCNAB2-004,KCNAB2-005,KCNAB2-009,NPHP4-001,NPHP4-002,NPHP4-009,NPHP4-011	1	6052972	6053219	159.9	0.004	0	0	0						#-nan	#-nan	#-nan
RP11-423H2.3	KCNAB2,NPHP4	KCNAB2,NPHP4	KCNAB2-001,KCNAB2-002,KCNAB2-004,KCNAB2-005,KCNAB2-009,NPHP4-001,NPHP4-002,NPHP4-009,NPHP4-011,NPHP4-201(*)	1	6052968	6053200	150.93	0.004	0	0	0						#-nan	#-nan	#-nan
RP11-423H2.3	KCNAB2	KCNAB2	KCNAB2-006,KCNAB2-014	1	6093317	6093489	111.93	0.046	0	0.019	0	4	rs59965594,rs192536684,.,rs184597518	0.01	0.25	0.23	#-nan	-1.21	-1.55
RP11-423H2.3	KCNAB2	KCNAB2	KCNAB2-007,KCNAB2-008,KCNAB2-010,KCNAB2-015,KCNAB2-201,KCNAB2-202,KCNAB2-203	1	6085885	6086002	75.26	0.072	0.009	0.009	0	1	ss1388116504;esv3585101	0.06	0	0.04	0.1	1.35	1.17
RP11-423H2.3	KCNAB2	KCNAB2	KCNAB2-013	1	6099209	6099330	76.8	0.017	0	0.037	0						#-nan	#-nan	#-nan
RP11-423H2.3	KCNC4,KCNC4-AS1	KCNC4,KCNC4-DT	KCNC4-001,KCNC4-003,KCNC4-004,KCNC4-005,KCNC4-006,KCNC4-007,KCNC4-AS1-001	1	110752886	110753071	120.12	0.006	0.007	0	0						#-nan	#-nan	#-nan
RP11-423H2.3	KCNC4,KCNC4-AS1	KCNC4,KCNC4-DT	KCNC4-001,KCNC4-003,KCNC4-004,KCNC4-005,KCNC4-006,KCNC4-007,KCNC4-AS1-001	1	110753288	110753453	105.22	0.006	0.007	0	0						#-nan	#-nan	#-nan
RP11-423H2.3	KCNC4,KCNC4-AS1	KCNC4,KCNC4-DT	KCNC4-001,KCNC4-003,KCNC4-004,KCNC4-005,KCNC4-006,KCNC4-007,KCNC4-AS1-001	1	110754646	110754781	86.02	0.006	0.007	0	0						#-nan	#-nan	#-nan
RP11-423H2.3	KCND3,RP11-88H9.2	KCND3,LINC01750	KCND3-001,KCND3-201,RP11-88H9.2-001,RP11-88H9.2-002,RP11-88H9.2-003	1	112532268	112532675	260.35	0.019	0	0.007	0	2	rs111344771,rs1443921	0.11	0.04	0.14	1.24	0.64	1.41
RP11-423H2.3	KCND3,RP11-88H9.2	KCND3,LINC01750	KCND3-001,KCND3-201,RP11-88H9.2-001,RP11-88H9.2-002,RP11-88H9.2-003	1	112532291	112532681	249.22	0.019	0	0.007	0	2	rs111344771,rs1443921	0.11	0.04	0.14	1.24	0.64	0.77
RP11-423H2.3	KCNH1,KCNH1-IT1	KCNH1,KCNH1-IT1	KCNH1-001,KCNH1-002,KCNH1-IT1-001	1	211307436	211307617	115.2	0.018	0	0.006	0						#-nan	#-nan	#-nan
RP11-423H2.3	KCNJ10	KCNJ10	KCNJ10-001	1	160040126	160040287	107.74	0.013	0	0.013	0						#-nan	#-nan	#-nan
RP11-423H2.3	KCNK1	KCNK1	KCNK1-001	1	233749750	233749874	78.72	0.008	0.008	0.008	0.008	1	rs2795294	0.04	0.02	0.02	1.72	1.6	1.06
RP11-423H2.3	KCNK2	KCNK2	KCNK2-001,KCNK2-002,KCNK2-003,KCNK2-009,KCNK2-010,KCNK2-011	1	215256254	215256412	100.99	0	0	0.007	0						#-nan	#-nan	#-nan
RP11-423H2.3	KCNN3	KCNN3	KCNN3-002	1	154832766	154832869	67.32	0.01	0	0.01	0						#-nan	#-nan	#-nan
RP11-423H2.3	KCNQ4	KCNQ4	KCNQ4-001,KCNQ4-004	1	41249651	41249910	165.12	0.004	0	0	0						#-nan	#-nan	#-nan
RP11-423H2.3	KCTD3	KCTD3	KCTD3-001	1	215740892	215741057	109.3	0.019	0	0.006	0	1	rs2275768	0.11	0.33	0.2	0.93	1.91	-0.51
RP11-423H2.3	KDM1A	KDM1A	KDM1A-001,KDM1A-002,KDM1A-201	1	23346164	23346377	138.06	0.005	0	0.005	0	1	rs144822945	0	#-nan	0	-0.97	#-nan	#-nan
RP11-423H2.3	KDM4A-AS1,ST3GAL3	KDM4A-AS1,ST3GAL3	KDM4A-AS1-001,KDM4A-AS1-002,KDM4A-AS1-003,KDM4A-AS1-004,KDM4A-AS1-005,ST3GAL3-001,ST3GAL3-002,ST3GAL3-006,ST3GAL3-016,ST3GAL3-019,ST3GAL3-020,ST3GAL3-032,ST3GAL3-035,ST3GAL3-201,ST3GAL3-202,ST3GAL3-203,ST3GAL3-204,ST3GAL3-205,ST3GAL3-206,ST3GAL3-207,ST3GAL3-208,ST3GAL3-209	1	44173188	44173321	84.48	0.036	0	0.011	0						#-nan	#-nan	#-nan
RP11-423H2.3	KDM4A-AS1,ST3GAL3	KDM4A-AS1,ST3GAL3	KDM4A-AS1-001,KDM4A-AS1-002,KDM4A-AS1-003,KDM4A-AS1-004,KDM4A-AS1-005,ST3GAL3-001,ST3GAL3-002,ST3GAL3-006,ST3GAL3-016,ST3GAL3-019,ST3GAL3-020,ST3GAL3-032,ST3GAL3-035,ST3GAL3-201,ST3GAL3-202,ST3GAL3-203,ST3GAL3-204,ST3GAL3-205,ST3GAL3-206,ST3GAL3-207,ST3GAL3-208,ST3GAL3-209	1	44173236	44173332	62.79	0.036	0	0.011	0						#-nan	#-nan	#-nan
RP11-423H2.3	KDM4A-AS1,ST3GAL3	KDM4A-AS1,ST3GAL3	KDM4A-AS1-001,KDM4A-AS1-002,KDM4A-AS1-003,KDM4A-AS1-004,KDM4A-AS1-005,ST3GAL3-001,ST3GAL3-002,ST3GAL3-006,ST3GAL3-016,ST3GAL3-019,ST3GAL3-020,ST3GAL3-032,ST3GAL3-035,ST3GAL3-201,ST3GAL3-202,ST3GAL3-203,ST3GAL3-204,ST3GAL3-205,ST3GAL3-206,ST3GAL3-207,ST3GAL3-208,ST3GAL3-209	1	44173189	44173321	84.86	0.036	0	0.011	0						#-nan	#-nan	#-nan
RP11-423H2.3	KDM5B,PCAT6	KDM5B,PCAT6	KDM5B-001,KDM5B-002,KDM5B-003,KDM5B-004,KDM5B-006,KDM5B-010,PCAT6-001,PCAT6-002,PCAT6-003	1	202777621	202777726	69.95	0.022	0.021	0.021	0						#-nan	#-nan	#-nan
RP11-423H2.3	KDM5B	KDM5B	KDM5B-002,KDM5B-003,KDM5B-004,KDM5B-006,KDM5B-010	1	202776385	202776556	110.76	0.02	0.006	0.006	0.006	1	rs4950923	0.23	0.08	0.12	1.94	1.72	0.64
RP11-423H2.3	KDM5B,PCAT6	KDM5B,PCAT6	KDM5B-002,KDM5B-003,KDM5B-004,KDM5B-006,KDM5B-010,PCAT6-001,PCAT6-002,PCAT6-003	1	202776889	202776986	63.18	0.022	0.006	0.006	0.006						#-nan	#-nan	#-nan
RP11-423H2.3	KHDRBS1	KHDRBS1	KHDRBS1-001,KHDRBS1-002,KHDRBS1-003,KHDRBS1-005	1	32479728	32479885	99.84	0	0	0.006	0						#-nan	#-nan	#-nan
RP11-423H2.3	KIAA0040	KIAA0040	KIAA0040-001,KIAA0040-002,KIAA0040-003,KIAA0040-004,KIAA0040-005	1	175161868	175162025	101.4	0.014	0.007	0.014	0	1	rs10912903	0.13	0	0.07	1.89	1.72	1.45
RP11-423H2.3	KIAA0319L,NCDN	KIAA0319L,NCDN	KIAA0319L-001,KIAA0319L-002,KIAA0319L-003,KIAA0319L-004,KIAA0319L-007,KIAA0319L-008,KIAA0319L-009,KIAA0319L-014,KIAA0319L-015,KIAA0319L-016,KIAA0319L-017,NCDN-001,NCDN-002,NCDN-003,NCDN-004,NCDN-005	1	36022945	36023107	104.91	0.006	0	0	0						#-nan	#-nan	#-nan
RP11-423H2.3	KIAA0754	KIAA0754	KIAA0754-001	1	39874280	39874432	100.19	0	0	0	0						#-nan	#-nan	#-nan
RP11-423H2.3	KIAA1522	NHSL3	KIAA1522-002	1	33207224	33207400	114.27	0.006	0	0	0						#-nan	#-nan	#-nan
RP11-423H2.3	KIAA1522	NHSL3	KIAA1522-003,KIAA1522-004	1	33219475	33219665	121.73	0	0	0	0						#-nan	#-nan	#-nan
RP11-423H2.3	KIAA1614	KIAA1614	KIAA1614-001,KIAA1614-003	1	180882392	180882556	104.83	0.006	0	0.006	0	1	rs192713785	0.04	0.04	0.04	#-nan	#-nan	-0.51
RP11-423H2.3	KIAA1614	KIAA1614	KIAA1614-005	1	180909782	180909881	63.74	0.01	0.01	0.01	0	1	rs7527331	0.03	0.03	0.03	#-nan	#-nan	-0.64
RP11-423H2.3	KIAA2013	KIAA2013	KIAA2013-001,KIAA2013-002,KIAA2013-201(*)	1	11986088	11986216	83.07	0.008	0	0	0						#-nan	#-nan	#-nan
RP11-423H2.3	KIF17	KIF17	KIF17-003,KIF17-005,KIF17-006	1	21012983	21013081	63.57	0.048	0.036	0.081	0	2	rs12217108,rs112777280	0.03	0.31	0.25	#-nan	#-nan	-0.83
RP11-423H2.3	KIF1B	KIF1B	KIF1B-001,KIF1B-002,KIF1B-003	1	10270702	10270875	110.59	0.074	0	0.019	0	3	rs140167753,.,rs146663377	0.11	0.09	0.07	-0.97	#-nan	-0.03
RP11-423H2.3	KIF1B	KIF1B	KIF1B-001,KIF1B-002,KIF1B-003	1	10271001	10271176	113.88	0.074	0	0.019	0						#-nan	#-nan	#-nan
RP11-423H2.3	KIF21B,RP11-168O16.1	KIF21B,RP11-168O16.1	KIF21B-002,KIF21B-003,KIF21B-005,KIF21B-006,RP11-168O16.1-001,RP11-168O16.1-002	1	200992631	200992868	153.66	0.013	0	0.013	0	2	rs185073142,rs192321957	0.03	0	0.02	#-nan	-0.31	-0.81
RP11-423H2.3	KIF21B,RP11-168O16.1	KIF21B,RP11-168O16.1	KIF21B-002,KIF21B-003,KIF21B-005,KIF21B-006,RP11-168O16.1-001,RP11-168O16.1-002	1	200992630	200992867	152.06	0.013	0	0.013	0	2	rs185073142,rs192321957	0.03	0	0.02	#-nan	-0.31	-0.81
RP11-423H2.3	KIF21B	KIF21B	KIF21B-004	1	200976104	200976778	451.45	0.118	0.011	0.019	0	1	.	0.13	0	0.06	1.94	1.96	-0.03
RP11-423H2.3	KIF26B	KIF26B	KIF26B-005	1	245317327	245317470	92.82	0.032	0	0.014	0	1	rs4379666	0.02	0.02	0.01	1.66	1.71	1.93
RP11-423H2.3	KIF2C	KIF2C	KIF2C-001,KIF2C-003,KIF2C-004,KIF2C-008,KIF2C-201	1	45204333	45204442	72.36	2.418	0	0.03	0	3	rs59366549,rs188435957,rs193076613	0.3	0.17	0.19	-0.22	0.92	1.02
RP11-423H2.3	KIRREL	KIRREL1	KIRREL-001,KIRREL-002,KIRREL-201,KIRREL-202,KIRREL-203	1	157963012	157963149	87.55	0.023	0	0.008	0						#-nan	#-nan	#-nan
RP11-423H2.3	KIRREL-IT1	KIRREL1-IT1	KIRREL-IT1-001	1	157995209	157995484	178.62	0.019	0.004	0.011	0.004	3	rs6680191,rs181981366,rs6671484	0.31	0.28	0.26	-0.73	0.2	0.72
RP11-423H2.3	KISS1	KISS1	KISS1-001	1	204164179	204164309	80.72	0.008	0	0.016	0	1	rs77245181	0.02	0.02	0.02	#-nan	#-nan	-0.77
RP11-423H2.3	KLHDC9	KLHDC9	KLHDC9-001,KLHDC9-003,KLHDC9-004,KLHDC9-005,KLHDC9-006,KLHDC9-007,KLHDC9-008,KLHDC9-009	1	161068634	161068764	81.27	0	0	0.008	0						#-nan	#-nan	#-nan
RP11-423H2.3	KLHDC9	KLHDC9	KLHDC9-001,KLHDC9-003,KLHDC9-004,KLHDC9-005,KLHDC9-006,KLHDC9-008,KLHDC9-009	1	161065155	161065308	100.58	0	0	0	0	1	rs202187026	0.03	0.03	0.03	#-nan	#-nan	-0.97
RP11-423H2.3	KLHL12	KLHL12	KLHL12-001,KLHL12-003,KLHL12-201	1	202896265	202896443	113.28	0.037	0.041	0.039	0	4	rs17552601,rs17552608,rs77487821,rs115362249	0.05	0.29	0.22	-0.9	1.26	0.02
RP11-423H2.3	KLHL17,NOC2L	KLHL17,NOC2L	KLHL17-001,KLHL17-003,KLHL17-004,KLHL17-005,NOC2L-001,NOC2L-004,NOC2L-005,NOC2L-006	1	896090	896214	81.97	0.008	0	0.008	0	1	.	0	0	0	#-nan	#-nan	-0.97
RP11-423H2.3	KLHL17,NOC2L	KLHL17,NOC2L	KLHL17-001,KLHL17-003,KLHL17-004,KLHL17-005,NOC2L-001,NOC2L-004,NOC2L-005,NOC2L-006,KLHL17-201(*)	1	896090	896213	81.58	0.008	0	0.008	0	1	.	0	0	0	-0.97	-0.31	0.81
RP11-423H2.3	KLHL20	KLHL20	KLHL20-005	1	173750123	173750219	60.1	0.011	0	0	0	1	rs143911722	0.18	0.29	0.16	-0.97	-0.83	-0.63
RP11-423H2.3	KLHL21	KLHL21	KLHL21-001,KLHL21-002,KLHL21-005,KLHL21-201(*)	1	6663084	6663265	115.97	0.086	0	0.006	0						#-nan	#-nan	#-nan
RP11-423H2.3	KLHL21,PHF13	KLHL21,PHF13	KLHL21-003,KLHL21-004,PHF13-001,PHF13-002	1	6674824	6674990	107.25	0	0.006	0	0						#-nan	#-nan	#-nan
RP11-423H2.3	KMO	KMO	KMO-010	1	241712482	241712637	100.62	0.041	0.036	0.036	0	5	.,.,.,.,rs199968642	0.04	0.09	0.06	1.66	-0.08	2.33
RP11-423H2.3	LACTBL1	LACTBL1	LACTBL1-201(*)	1	23289750	23289850	65.13	0	0	0	0	2	rs78538754,rs114026237	0.04	0.01	0.04	-0.5	#-nan	-0.9
RP11-423H2.3	LAD1	LAD1	LAD1-001,LAD1-002	1	201368352	201368494	90.24	0	0	0.007	0	1	.	0.09	0.04	0.04	2.44	2.24	-1.12
RP11-423H2.3	LAD1	LAD1	LAD1-003,LAD1-004,LAD1-005	1	201355567	201355660	62.71	0	0.021	0.021	0	3	rs11805972,rs73076696,rs141677759	0.22	0.2	0.19	-0.9	-1.13	0.53
RP11-423H2.3	LAD1	LAD1	LAD1-005	1	201356161	201356262	67.54	0	0.021	0.021	0	1	rs199686862	#-nan	0	0	#-nan	-0.96	#-nan
RP11-423H2.3	LAMC1	LAMC1	LAMC1-001	1	182992338	182992482	93.99	0.007	0	0	0						#-nan	#-nan	#-nan
RP11-423H2.3	LAMC2	LAMC2	LAMC2-001,LAMC2-003	1	183155383	183155516	85.25	0.008	0.021	0.021	0	3	rs684527,rs77133472,rs2276542	0.09	0.11	0.08	1.3	2.29	0.69
RP11-423H2.3	LAMTOR2,UBQLN4	LAMTOR2,UBQLN4	LAMTOR2-001,LAMTOR2-002,LAMTOR2-003,LAMTOR2-004,LAMTOR2-005,LAMTOR2-006,UBQLN4-001,UBQLN4-004	1	156023168	156023266	64.55	0	0	0.012	0						#-nan	#-nan	#-nan
RP11-423H2.3	LAMTOR2,UBQLN4	LAMTOR2,UBQLN4	LAMTOR2-001,LAMTOR2-002,LAMTOR2-003,LAMTOR2-004,LAMTOR2-005,LAMTOR2-006,UBQLN4-001,UBQLN4-004	1	156023642	156023771	82.94	0	0	0.012	0						#-nan	#-nan	#-nan
RP11-423H2.3	LBR	LBR	LBR-001,LBR-002,LBR-003,LBR-201	1	225615448	225615608	101.76	0.007	0.007	0.007	0.007	1	rs4653636	0.07	0.16	0.09	1.12	0.57	1.89
RP11-423H2.3	LBR	LBR	LBR-001,LBR-002,LBR-003,LBR-201	1	225615458	225615610	97.15	0.007	0.007	0.007	0.007	1	rs4653636	0.07	0.16	0.09	1.12	0.57	1.89
RP11-423H2.3	LCE1A	LCE1A	LCE1A-001	1	152800102	152800245	92.82	0.023	0.007	0.031	0	2	rs73021137,rs137886860	0.12	0.15	0.13	-1.31	#-nan	0.45
RP11-423H2.3	LCE1B	LCE1B	LCE1B-001	1	152785144	152785268	78.25	0.055	0	0.026	0	2	rs76754774,rs56056379	0.1	0.12	0.1	-0.76	#-nan	0.19
RP11-423H2.3	LCE1C	LCE1C	LCE1C-001,LCE1C-201,LCE1C-002(*)	1	152777640	152777925	185.64	0.011	0.021	0.021	0	5	rs36107483,rs2006940,rs201647098,rs200605256,rs146157684	0.06	0.06	0.11	1.26	0.04	-0.04
RP11-423H2.3	LCE1E	LCE1E	LCE1E-001,LCE1E-002,LCE1E-201(*)	1	152759930	152760068	89.31	0.032	0.021	0.021	0	5	rs11205106,rs138092045,rs149361062,.,rs139684392	0.07	0.12	0.07	-0.33	0.35	-0.3
RP11-423H2.3	LCE1F	LCE1F	LCE1F-001	1	152749011	152749176	105.22	0.012	0	0.012	0	2	rs41268480,rs199734856	0.18	0.02	0.14	0.76	-0.71	-0.97
RP11-423H2.3	LCE2B,LCE2C	LCE2B,LCE2C	LCE2B-001,LCE2B-201,LCE2C-001(*)	1	152647263	152647361	64.55	0.012	0	0.011	0	1	rs12057991	0.29	0.3	0.29	#-nan	#-nan	1.45
RP11-423H2.3	LCE3A	LCE3A	LCE3A-001	1	152595802	152595917	75.24	0.019	0	0.018	0	2	rs144400532,rs74460761	0.02	0.02	0.02	#-nan	#-nan	-1.08
RP11-423H2.3	LCE6A	LCE6A	LCE6A-001	1	152812240	152812408	108.81	0.014	0	0.047	0	1	.	0.13	0.16	0.14	-0.97	-0.96	-0.29
RP11-423H2.3	LCK	LCK	LCK-003,LCK-201	1	32741276	32741390	74.49	0.018	0	0.007	0						#-nan	#-nan	#-nan
RP11-423H2.3	LDLRAD2	LDLRAD2	LDLRAD2-002(*)	1	22148988	22149081	64.58	0	0	0	0	1	rs116354301	0.03	0.03	0.03	#-nan	#-nan	-0.64
RP11-423H2.3	LEFTY1	LEFTY1	LEFTY1-001	1	226076604	226076743	91.08	0.015	0.007	0.007	0	1	rs41310561	0.03	0.13	0.08	-0.63	0.39	#-nan
RP11-423H2.3	LEFTY2	LEFTY2	LEFTY2-001,LEFTY2-002,LEFTY2-201,LEFTY2-202(*)	1	226128685	226128836	96.77	0	0	0.007	0	1	rs143444872	0.01	0.01	0.01	#-nan	#-nan	-0.9
RP11-423H2.3	LEMD1	LEMD1	LEMD1-002	1	205421063	205421158	61.62	0.011	0.021	0.021	0	3	rs114349493,rs187053411,rs138793459	0.05	0.05	0.04	#-nan	-0.65	-0.87
RP11-423H2.3	LEMD1,RP11-576D8.4	LEMD1,LEMD1-DT	LEMD1-005,RP11-576D8.4-001	1	205426397	205426536	89.7	0.015	0.007	0.015	0.007	2	rs115885031,rs192041534	0.17	0.22	0.18	-1.08	#-nan	0.98
RP11-423H2.3	LEPR	LEPR	LEPR-004,LEPR-201(*),LEPR-203(*)	1	65991133	65991384	160.51	0.004	0	0.004	0	1	rs2767486	0.4	0.53	0.41	0.52	-0.21	1.67
RP11-423H2.3	LEPRE1	P3H1	LEPRE1-005,LEPRE1-006,LEPRE1-007	1	43216297	43216404	70.49	10	0.009	0.021	0	2	.,.	0.02	0.02	0.02	1.82	2.27	2.02
RP11-423H2.3	LGALS8	LGALS8	LGALS8-001,LGALS8-006,LGALS8-008,LGALS8-012,LGALS8-013,LGALS8-014,LGALS8-023,LGALS8-027	1	236679790	236679897	68.35	0.169	0.11	0	0	1	.	0	0.02	0.01	-0.66	0.01	-0.09
RP11-423H2.3	LGALS8,LGALS8-AS1	LGALS8,LGALS8-AS1	LGALS8-002,LGALS8-003,LGALS8-005,LGALS8-007,LGALS8-009,LGALS8-011,LGALS8-015,LGALS8-016,LGALS8-022,LGALS8-024,LGALS8-026,LGALS8-028,LGALS8-201,LGALS8-202,LGALS8-AS1-001,LGALS8-AS1-201	1	236687092	236687206	74.49	0.05	0.009	0.052	0.009	3	rs73131017,rs3754245,rs190605867	0.05	0.05	0.03	1.72	1.72	-0.21
RP11-423H2.3	LGR6	LGR6	LGR6-001	1	202163136	202163267	85.02	0.008	0	0.016	0	2	rs76654397,rs150296775	0.01	0.02	0.02	#-nan	-0.71	-0.83
RP11-423H2.3	LGR6	LGR6	LGR6-002,LGR6-007	1	202173412	202173600	116.44	0.103	0.038	0.03	0						#-nan	#-nan	#-nan
RP11-423H2.3	LGR6	LGR6	LGR6-003	1	202183522	202183641	76.03	0	0	0	0	1	rs201887207	0.15	0.16	0.15	#-nan	#-nan	1.53
RP11-423H2.3	LHX4	LHX4	LHX4-001,LHX4-003	1	180199082	180199200	75.65	0.033	0.018	0	0						#-nan	#-nan	#-nan
RP11-423H2.3	LHX8,RP11-510C10.2	LHX8,RP11-510C10.2	LHX8-003,RP11-510C10.2-001	1	75602034	75602157	79.1	0.008	0	0	0						#-nan	#-nan	#-nan
RP11-423H2.3	LHX9	LHX9	LHX9-002,LHX9-004,LHX9-005,LHX9-007	1	197884944	197885040	61.06	0.022	0	0.022	0	2	rs79476113,.	0	0.05	0.04	-0.7	0.05	-1.21
RP11-423H2.3	LIN9	LIN9	LIN9-001,LIN9-002,LIN9-003,LIN9-004,LIN9-005,LIN9-201	1	226496486	226496639	100.58	0.028	0	0.007	0	1	rs189624281	0.02	0.03	0.02	#-nan	#-nan	-0.7
RP11-423H2.3	LINC00115,LINC01128	LINC00115,LINC01128	LINC00115-001,LINC00115-201,LINC01128-001,LINC01128-003,LINC01128-004,LINC01128-006,LINC01128-008,LINC01128-009,LINC01128-010,LINC01128-011,LINC01128-012,LINC01128-013(*)	1	762556	762707	96	0.048	0.03	0.048	0	6	rs71507461,rs71507463,rs71507462,rs3131948,.,.	0.33	0.36	0.28	0.87	0.19	2.46
RP11-423H2.3	LINC00115,LINC01128	LINC00115,LINC01128	LINC00115-001,LINC00115-201,LINC01128-001,LINC01128-003,LINC01128-004,LINC01128-006,LINC01128-008,LINC01128-009,LINC01128-010,LINC01128-011,LINC01128-012,LINC01128-014(*),LINC01128-016(*)	1	762570	762759	121.34	0.048	0.03	0.048	0	6	rs71507461,rs71507463,rs71507462,rs3131948,.,.	0.33	0.36	0.28	0.87	0.19	2.46
RP11-423H2.3	LINC00303	LINC00303	LINC00303-001,LINC00303-002,LINC00303-003	1	204013693	204013826	83.16	0.076	0	0	0						#-nan	#-nan	#-nan
RP11-423H2.3	LINC00466	LINC00466	LINC00466-001,LINC00466-002	1	63783166	63783310	92.54	0.015	0	0.007	0	1	rs112245931	0.02	0.03	0.02	#-nan	#-nan	-0.7
RP11-423H2.3	LINC00582	LINC00582	LINC00582-001	1	231751082	231751207	81.12	0.124	0.075	0.098	0	1	.	0.24	0.04	0.25	0.52	1.54	-0.77
RP11-423H2.3	LINC00622	LINC00622	LINC00622-001	1	120144667	120144790	77.87	0.018	0	0.008	0	1	rs76959240	0.06	0.06	0.06	#-nan	#-nan	#-nan
RP11-423H2.3	LINC00623,LINC00869	LINC00623,LINC00869	LINC00623-003,LINC00623-004,LINC00623-006,LINC00623-015,LINC00623-017,LINC00623-018,LINC00869-002(*),LINC00869-003(*),LINC00869-005(*)	1	144341134	144341255	78.6	0	0	0	0						#-nan	#-nan	#-nan
RP11-423H2.3	LINC00623,RP11-403I13.8	LINC00623,LINC01145	LINC00623-003,LINC00623-004,LINC00623-006,LINC00623-015,LINC00623-017,LINC00623-018,RP11-403I13.8-002(*),RP11-403I13.8-003(*),RP11-403I13.8-006(*),RP11-403I13.8-007(*)	1	144341133	144341254	78.78	0	0	0	0						#-nan	#-nan	#-nan
RP11-423H2.3	LINC00869	LINC00869	LINC00869-017(*)	1	149575982	149576103	78.78	0	0	0	0	2	.,.	0	0	0	0.93	0.51	0.31
RP11-423H2.3	LINC00982	PRDM16-DT	LINC00982-001,LINC00982-003,LINC00982-005,LINC00982-006,LINC00982-007	1	2979663	2979801	91.48	0.007	0	0	0						#-nan	#-nan	#-nan
RP11-423H2.3	LINC00982,PRDM16	PRDM16-DT,PRDM16	LINC00982-002,LINC00982-004,PRDM16-001,PRDM16-003,PRDM16-007,PRDM16-008,PRDM16-010,PRDM16-201,PRDM16-202,PRDM16-203	1	2986846	2987084	159	0.014	0	0.004	0						#-nan	#-nan	#-nan
RP11-423H2.3	LINC01035	LINC01035	LINC01035-001	1	188873163	188873271	69.5	0.009	0.031	0.02	0	3	rs73052403,.,rs73052406	0.35	0.29	0.29	-0.91	-0.38	1.22
RP11-423H2.3	LINC01037	LINC01037	LINC01037-001,LINC01037-002	1	187413873	187413978	66.82	0.253	0	0.033	0	2	rs72641773,rs184869460	0	0.26	0.25	-0.9	1.38	-0.97
RP11-423H2.3	LINC01057,SLC44A3	SLC44A3-AS1,SLC44A3	LINC01057-001,LINC01057-002,LINC01057-003,LINC01057-004,LINC01057-005,SLC44A3-001,SLC44A3-002,SLC44A3-004,SLC44A3-005,SLC44A3-006,SLC44A3-007,SLC44A3-008	1	95285800	95286021	143.52	0.029	0.016	0.027	0	3	rs187254725,.,.	0.05	0.13	0.08	1.62	0.45	0.38
RP11-423H2.3	LINC01057,SLC44A3	SLC44A3-AS1,SLC44A3	LINC01057-001,LINC01057-002,LINC01057-003,LINC01057-004,LINC01057-005,SLC44A3-001,SLC44A3-002,SLC44A3-004,SLC44A3-005,SLC44A3-006,SLC44A3-007,SLC44A3-008	1	95285794	95285998	130.18	0.029	0.016	0.027	0	3	rs187254725,.,.	0.05	0.13	0.08	1.62	0.45	0.38
RP11-423H2.3	LINC01057	SLC44A3-AS1	LINC01057-007	1	95196888	95196994	67.2	10	0.01	0.078	0	5	.,.,.,.,.	0.05	0.03	0.03	0.3	-0.21	0.21
RP11-423H2.3	LINC01132	LINC01132	LINC01132-001	1	234860660	234860775	76.03	0	0	0.009	0	1	rs145033386	#-nan	0	0	#-nan	-0.9	#-nan
RP11-423H2.3	LINC01133	LINC01133	LINC01133-001,LINC01133-002	1	159931481	159931575	62.17	0	0	0.023	0	2	rs146347348,rs114700558	0.03	0.03	0.03	#-nan	-0.96	-1.04
RP11-423H2.3	LINC01137,ZC3H12A	LITATS1,ZC3H12A	LINC01137-001,ZC3H12A-001	1	37939974	37940104	82.56	0.016	0	0.016	0	2	rs75785507,rs148743804	0.07	0.46	0.3	1.72	1.2	0.09
RP11-423H2.3	LINC01138	LINC01138	LINC01138-001,LINC01138-002,LINC01138-003(*)	1	147932322	147932443	77.57	0.083	0	0	0						#-nan	#-nan	#-nan
RP11-423H2.3	LINC01138	LINC01138	LINC01138-001,LINC01138-002,LINC01138-004(*)	1	147932010	147932198	117.89	0.083	0	0	0	1	.	0	0	0	#-nan	#-nan	-0.97
RP11-423H2.3	LINC01140	LINC01140	LINC01140-003,LINC01140-004,LINC01140-005,LINC01140-007,LINC01140-008,LINC01140-010	1	87598049	87598146	63.18	0	0	0.023	0	2	rs143346416,rs6686259	0.01	0.05	0.03	0.22	0.57	0.9
RP11-423H2.3	LINC01140	LINC01140	LINC01140-003,LINC01140-004,LINC01140-005,LINC01140-007,LINC01140-008,LINC01140-010,LINC01140-201(*)	1	87598051	87598153	65.66	0	0	0.023	0	2	rs143346416,rs6686259	0.01	0.05	0.03	0.22	0.57	0.9
RP11-423H2.3	LINC01141	LINC01141	LINC01141-003	1	20760149	20760248	61.99	0.135	0.046	0.046	0	2	.,.	0	0.05	0.04	1.97	2.64	2
RP11-423H2.3	LINC01142	LINC01142	LINC01142-001	1	170249935	170250037	64.64	0.021	0	0	0						#-nan	#-nan	#-nan
RP11-423H2.3	LINC01160	LINC01160	LINC01160-001,LINC01160-002,LINC01160-003	1	112150241	112150477	155.63	10	0	0.018	0	1	.	0.01	0	0.01	#-nan	-0.71	-0.9
RP11-423H2.3	LINC01160	LINC01160	LINC01160-001,LINC01160-002,LINC01160-003	1	112150637	112150847	140.3	10	0	0.018	0	2	rs141663779,rs75920601	0.05	0.23	0.13	-0.1	#-nan	1.32
RP11-423H2.3	LIX1L	LIX1L	LIX1L-001	1	145477237	145477369	84.86	0	0	0.008	0	1	rs2282013	0	0.04	0.02	-0.31	0.3	-0.57
RP11-423H2.3	LMNA,MEX3A	LMNA,MEX3A	LMNA-002,LMNA-010,LMNA-013,LMNA-021,MEX3A-001,MEX3A-002	1	156051848	156052091	155.14	0	0	0	0						#-nan	#-nan	#-nan
RP11-423H2.3	LMO4	LMO4	LMO4-001,LMO4-002,LMO4-003,LMO4-004	1	87794230	87794464	151.71	0.009	0.023	0.009	0						#-nan	#-nan	#-nan
RP11-423H2.3	LMX1A	LMX1A	LMX1A-001,LMX1A-002,LMX1A-003	1	165325968	165326079	71.42	0	0	0	0						#-nan	#-nan	#-nan
RP11-423H2.3	LMX1A,RP11-38C18.3	LMX1A,LMX1A-AS1	LMX1A-004,RP11-38C18.3-001	1	165182414	165182510	62.01	0	0	0.022	0	2	rs12040140,rs138479785	0	0.35	0.26	0.09	1.71	0.81
RP11-423H2.3	LPAR3	LPAR3	LPAR3-201	1	85358952	85359104	98.67	0	0	0.021	0	2	rs12021887,rs12036135	0.07	0.01	0.07	1.36	2.64	2.47
RP11-423H2.3	LPGAT1,RP11-552D8.1	LPGAT1,LPGAT1-AS1	LPGAT1-001,LPGAT1-002,LPGAT1-003,RP11-552D8.1-001,RP11-552D8.1-002,RP11-552D8.1-003,RP11-552D8.1-004	1	212003604	212003958	226.18	0.024	0	0.003	0	1	rs150144350	0.1	0.1	0.1	#-nan	#-nan	0.08
RP11-423H2.3	LPHN2	ADGRL2	LPHN2-002,LPHN2-003,LPHN2-004,LPHN2-201,LPHN2-202,LPHN2-203,LPHN2-204	1	82267237	82267384	96.62	0.022	0	0.021	0	3	rs12027272,rs143150644;rs547718279,rs149371908	0.12	0.52	0.38	-0.1	0.13	-0.7
RP11-423H2.3	LPPR5,RP5-896L10.1	LPPR5,PLPPR5-AS1	LPPR5-001,LPPR5-002,LPPR5-003,RP5-896L10.1-001	1	99470188	99470341	97.54	0.007	0.007	0.007	0.007	1	rs12057990	0	0.1	0.08	0.89	1.91	0.98
RP11-423H2.3	LRIG2	LRIG2	LRIG2-001	1	113612726	113613095	246.83	10	0.008	0	0						#-nan	#-nan	#-nan
RP11-423H2.3	LRP8,RP4-784A16.5	LRP8,LRP8-DT	LRP8-001,LRP8-002,LRP8-003,LRP8-004,LRP8-005,LRP8-010,LRP8-011,RP4-784A16.5-001	1	53793536	53793689	98.3	0.04	0	0	0						#-nan	#-nan	#-nan
RP11-423H2.3	LRP8,RP4-784A16.5	LRP8,LRP8-DT	LRP8-001,LRP8-002,LRP8-003,LRP8-004,LRP8-005,LRP8-010,LRP8-011,RP4-784A16.5-001	1	53793526	53793687	102.91	0.04	0	0	0						#-nan	#-nan	#-nan
RP11-423H2.3	LRP8,RP4-784A16.5	LRP8,LRP8-DT	LRP8-001,LRP8-002,LRP8-003,LRP8-004,LRP8-005,LRP8-010,LRP8-011,RP4-784A16.5-001,LRP8-201(*)	1	53793548	53793693	92.93	0.04	0	0	0						#-nan	#-nan	#-nan
RP11-423H2.3	LRRC38,RP4-597A16.2	LRRC38,RP4-597A16.2	LRRC38-001,RP4-597A16.2-001	1	13839989	13840164	115.63	0.006	0.004	0	0.004						#-nan	#-nan	#-nan
RP11-423H2.3	LRRC38,RP4-597A16.2	LRRC38,RP4-597A16.2	LRRC38-001,RP4-597A16.2-001	1	13840009	13840243	152.49	0.006	0.004	0	0.004						#-nan	#-nan	#-nan
RP11-423H2.3	LRRC41,UQCRH	LRRC41,UQCRH	LRRC41-001,LRRC41-002,LRRC41-003,LRRC41-004,UQCRH-001,UQCRH-002,UQCRH-003,UQCRH-005	1	46768850	46768958	71.68	0	0	0.016	0	1	rs201408120	0.02	#-nan	0.02	-0.76	#-nan	#-nan
RP11-423H2.3	LRRC41,UQCRH	LRRC41,UQCRH	LRRC41-001,LRRC41-002,LRRC41-003,LRRC41-004,UQCRH-001,UQCRH-002,UQCRH-003,UQCRH-005,LRRC41-006(*)	1	46768858	46768993	88.7	0	0	0.016	0	2	rs201408120,rs184327209	0.02	0.01	0.01	-0.76	-0.83	#-nan
RP11-423H2.3	LRRC7	LRRC7	LRRC7-002,LRRC7-003	1	70033892	70034043	97.5	0	0	0.014	0	1	rs138604515	0.02	0.03	0.02	#-nan	#-nan	-0.7
RP11-423H2.3	LRRC7	LRRC7	LRRC7-004	1	70574664	70574763	62.75	0.066	0	0.011	0	1	rs147959879	0.14	0.08	0.08	#-nan	#-nan	#-nan
RP11-423H2.3	LRRC71	LRRC71	LRRC71-001,LRRC71-002	1	156890241	156890434	125.58	0.017	0	0.005	0						#-nan	#-nan	#-nan
RP11-423H2.3	LRRC71	LRRC71	LRRC71-003	1	156898174	156898364	125.53	10	0.005	0.023	0	10	.,rs822425,rs56302966,.,.,.,.,.,.,.	0.09	0.1	0.08	-0.7	-0.78	0.66
RP11-423H2.3	LRRC8B	LRRC8B	LRRC8B-001,LRRC8B-003,LRRC8B-201	1	89990501	89990611	70.27	0	0.021	0.021	0	2	rs116042160,rs114226505	0.03	0.13	0.07	-0.59	#-nan	0.47
RP11-423H2.3	LRRC8C,RP11-302M6.4,RP5-1007M22.2	LRRC8C,RP11-302M6.4,RP5-1007M22.2	LRRC8C-001,LRRC8C-002,LRRC8C-003,RP11-302M6.4-001,RP5-1007M22.2-001,RP5-1007M22.2-002,RP5-1007M22.2-003,RP5-1007M22.2-004	1	90098525	90098638	73.32	0	0	0	0						#-nan	#-nan	#-nan
RP11-423H2.3	LRRC8D,RP5-943J3.2	LRRC8D,LRRC8D-DT	LRRC8D-001,LRRC8D-002,LRRC8D-004,RP5-943J3.2-001	1	90286644	90286762	76.83	0.009	0.018	0	0.018						#-nan	#-nan	#-nan
RP11-423H2.3	LRRC8D	LRRC8D	LRRC8D-003,LRRC8D-006,LRRC8D-007	1	90308937	90309045	69.81	0.02	0	0.009	0	1	rs114871823	0.03	0.05	0.04	-0.97	#-nan	-0.45
RP11-423H2.3	LRRN2	LRRN2	LRRN2-001,LRRN2-002,LRRN2-004	1	204653751	204653862	72.86	0.027	0	0	0						#-nan	#-nan	#-nan
RP11-423H2.3	LRRN2	LRRN2	LRRN2-001,LRRN2-002,LRRN2-004	1	204654438	204654561	79.1	0.027	0	0	0						#-nan	#-nan	#-nan
RP11-423H2.3	LURAP1	LURAP1	LURAP1-001	1	46669078	46669172	61.38	0.011	0	0	0						#-nan	#-nan	#-nan
RP11-423H2.3	LUZP1	LUZP1	LUZP1-001,LUZP1-003,LUZP1-202	1	23494623	23494807	117.89	0.032	0	0.012	0	1	.	0	0.05	0.04	-0.7	0.15	-0.77
RP11-423H2.3	LUZP1	LUZP1	LUZP1-001,LUZP1-003,LUZP1-202	1	23495145	23495254	70.98	0.032	0	0.012	0						#-nan	#-nan	#-nan
RP11-423H2.3	LUZP1	LUZP1	LUZP1-002	1	23504213	23504317	66.43	0.021	0.01	0	0.01						#-nan	#-nan	#-nan
RP11-423H2.3	LYPLAL1,RP11-135J2.4	LYPLAL1,RP11-135J2.4	LYPLAL1-001,LYPLAL1-002,LYPLAL1-003,LYPLAL1-004,LYPLAL1-005,LYPLAL1-006,LYPLAL1-007,LYPLAL1-009,LYPLAL1-010,LYPLAL1-011,RP11-135J2.4-001	1	219347445	219347554	73.16	0.01	0	0	0						#-nan	#-nan	#-nan
RP11-423H2.3	LYPLAL1,RP11-135J2.4	LYPLAL1,RP11-135J2.4	LYPLAL1-001,LYPLAL1-002,LYPLAL1-003,LYPLAL1-004,LYPLAL1-005,LYPLAL1-006,LYPLAL1-007,LYPLAL1-009,LYPLAL1-010,LYPLAL1-011,RP11-135J2.4-001	1	219347156	219347269	72.19	0.01	0	0	0						#-nan	#-nan	#-nan
RP11-423H2.3	LYST,RNU5E-2P	LYST,RNU5E-2P	LYST-001,LYST-005,LYST-201,RNU5E-2P-201	1	236029897	236030049	97.15	0.031	0.014	0.014	0.014	3	rs3738521,rs3738520,rs147446128	0.11	0.49	0.33	2.57	-0.42	2.3
RP11-423H2.3	MACF1	MACF1	MACF1-001,MACF1-012,MACF1-028,MACF1-031,MACF1-033,MACF1-201,MACF1-203,MACF1-204	1	39546998	39547158	107.33	0.006	0	0	0						#-nan	#-nan	#-nan
RP11-423H2.3	MACF1	MACF1	MACF1-001,MACF1-012,MACF1-028,MACF1-031,MACF1-033,MACF1-201,MACF1-203,MACF1-204	1	39546912	39547140	147.81	0.006	0	0	0						#-nan	#-nan	#-nan
RP11-423H2.3	MACF1	MACF1	MACF1-003,MACF1-004	1	39764579	39764678	64.94	0	0	0.01	0						#-nan	#-nan	#-nan
RP11-423H2.3	MACF1	MACF1	MACF1-013,MACF1-030	1	39570887	39571174	186.42	0.023	0.004	0.011	0.004	3	.,rs111926621,rs182038645	0.03	0.18	0.11	0.87	1.76	1.02
RP11-423H2.3	MACF1	MACF1	MACF1-025	1	39879007	39879276	174.72	0	0	0	0						#-nan	#-nan	#-nan
RP11-423H2.3	MAD2L2	MAD2L2	MAD2L2-002,MAD2L2-006,MAD2L2-007,MAD2L2-008,MAD2L2-201	1	11740868	11740979	70.66	0	0	0.029	0	2	rs143188284,rs2272980	0.04	0.03	0.03	#-nan	-0.71	#-nan
RP11-423H2.3	MAGI3	MAGI3	MAGI3-001,MAGI3-002,MAGI3-003,MAGI3-004,MAGI3-005,MAGI3-006	1	113933727	113933824	63.36	0.011	0	0.01	0	1	rs182574963	0.01	0.01	0.01	#-nan	#-nan	-0.83
RP11-423H2.3	MAN1A2,RP11-188D8.1	MAN1A2,RP11-188D8.1	MAN1A2-001,MAN1A2-003,RP11-188D8.1-001	1	117909325	117909485	104.13	0.014	0	0.005	0						#-nan	#-nan	#-nan
RP11-423H2.3	MAN1A2,RP11-188D8.1	MAN1A2,RP11-188D8.1	MAN1A2-001,MAN1A2-003,RP11-188D8.1-001	1	117909398	117909779	247.26	0.014	0	0.005	0						#-nan	#-nan	#-nan
RP11-423H2.3	MAN1C1	MAN1C1	MAN1C1-001,MAN1C1-002,MAN1C1-201(*)	1	25943096	25943376	179.33	0.053	0	0.023	0	2	rs186092432,rs150790186	0.01	0.05	0.03	0.47	1.14	-0.29
RP11-423H2.3	MANEAL	MANEAL	MANEAL-001,MANEAL-002,MANEAL-003,MANEAL-004,MANEAL-005	1	38259686	38259910	140.99	0	0	0.004	0	1	rs148867601	0.07	0.08	0.08	#-nan	#-nan	-0.14
RP11-423H2.3	MANEAL	MANEAL	MANEAL-001,MANEAL-002,MANEAL-003,MANEAL-004,MANEAL-005	1	38259676	38259872	122.85	0	0	0.004	0	1	rs148867601	0.07	0.08	0.08	#-nan	#-nan	#-nan
RP11-423H2.3	MAP10	MAP10	MAP10-001	1	232941521	232941647	81.02	0	0	0	0						#-nan	#-nan	#-nan
RP11-423H2.3	MAP3K6	MAP3K6	MAP3K6-001,MAP3K6-002,MAP3K6-007,MAP3K6-008	1	27692741	27693045	194.69	0	0.003	0.003	0.003	1	rs185490294	0.14	0.15	0.14	#-nan	#-nan	0.45
RP11-423H2.3	MAP7D1,TRAPPC3	MAP7D1,TRAPPC3	MAP7D1-001,MAP7D1-002,MAP7D1-005,MAP7D1-009,MAP7D1-010,MAP7D1-012,TRAPPC3-203(*)	1	36621535	36621665	83.33	0.016	0	0	0						#-nan	#-nan	#-nan
RP11-423H2.3	MAP7D1	MAP7D1	MAP7D1-003,MAP7D1-006,MAP7D1-013,MAP7D1-014,MAP7D1-015	1	36641892	36642126	152.49	0.004	0	0.009	0	2	rs139644057,rs189678494	0.01	0.1	0.11	#-nan	-0.29	-0.9
RP11-423H2.3	MAP7D1	MAP7D1	MAP7D1-004,MAP7D1-008	1	36636655	36636749	63.24	0	0.021	0.021	0						#-nan	#-nan	#-nan
RP11-423H2.3	MAPKAPK2	MAPKAPK2	MAPKAPK2-001,MAPKAPK2-002	1	206858921	206859077	100.22	0.014	0	0.007	0.014						#-nan	#-nan	#-nan
RP11-423H2.3	44622	45718	MARC2-001,MARC2-002,MARC2-003	1	220921848	220921994	93.31	0.007	0	0.022	0	2	rs337188,rs114557644	0	0.04	0.03	0.37	1.32	-0.01
RP11-423H2.3	MARCKSL1	MARCKSL1	MARCKSL1-001	1	32801254	32801475	141.31	0.005	0	0.005	0	1	rs141916791	0.15	0.16	0.15	#-nan	#-nan	0.54
RP11-423H2.3	MARK1	MARK1	MARK1-001,MARK1-002,MARK1-004,MARK1-201	1	220701388	220701617	148.98	0.023	0	0	0						#-nan	#-nan	#-nan
RP11-423H2.3	MARK1	MARK1	MARK1-001,MARK1-002,MARK1-004,MARK1-201,MARK1-202(*)	1	220701388	220701620	147.84	0.023	0	0	0						#-nan	#-nan	#-nan
RP11-423H2.3	MASP2	MASP2	MASP2-001,MASP2-002,MASP2-003	1	11107170	11107314	92.54	0.015	0.07	0	0						#-nan	#-nan	#-nan
RP11-423H2.3	MASP2	MASP2	MASP2-004	1	11105041	11105155	74.49	0.028	0.009	0.038	0.009	3	rs2273345,rs2273344,rs9430179	0.45	0.46	0.35	1.11	0.86	0.21
RP11-423H2.3	MAST2	MAST2	MAST2-001,MAST2-201	1	46269444	46269670	147.03	0.009	0	0	0						#-nan	#-nan	#-nan
RP11-423H2.3	MATN1,MATN1-AS1	MATN1,MATN1-AS1	MATN1-001,MATN1-AS1-004	1	31196266	31196364	62.59	0.034	0	0.01	0						#-nan	#-nan	#-nan
RP11-423H2.3	MATN1,MATN1-AS1	MATN1,MATN1-AS1	MATN1-002,MATN1-003,MATN1-AS1-001,MATN1-AS1-002,MATN1-AS1-003	1	31191108	31191333	146.64	0.049	0	0.012	0	2	rs116642097,.	0.1	0.09	0.09	#-nan	-0.1	#-nan
RP11-423H2.3	MATN1,MATN1-AS1	MATN1,MATN1-AS1	MATN1-002,MATN1-003,MATN1-AS1-001,MATN1-AS1-002,MATN1-AS1-003	1	31191185	31191353	107.14	0.049	0	0.012	0	2	rs116642097,.	0.1	0.09	0.09	#-nan	-0.1	0.08
RP11-423H2.3	MCOLN2,WDR63	MCOLN2,DNAI3	MCOLN2-001,MCOLN2-002,MCOLN2-003,MCOLN2-004,MCOLN2-005,WDR63-004	1	85462976	85463105	82.18	0.008	0	0	0						#-nan	#-nan	#-nan
RP11-423H2.3	MCOLN3	MCOLN3	MCOLN3-001,MCOLN3-002,MCOLN3-003,MCOLN3-006	1	85513983	85514166	119.34	0.023	0	0.006	0						#-nan	#-nan	#-nan
RP11-423H2.3	MDS2	MDS2	MDS2-201(*)	1	23964720	23964822	66.69	0	0	0	0	3	rs12760004,rs114653259,rs149851303	0.23	0.03	0.19	1.4	-0.6	-0.86
RP11-423H2.3	MEAF6	MEAF6	MEAF6-001,MEAF6-002,MEAF6-003,MEAF6-004,MEAF6-005,MEAF6-006,MEAF6-007,MEAF6-008,MEAF6-201	1	37980303	37980433	83.85	0	0	0	0						#-nan	#-nan	#-nan
RP11-423H2.3	MECR	MECR	MECR-001,MECR-002,MECR-003,MECR-004,MECR-008,MECR-009,MECR-012,MECR-013,MECR-014,MECR-018	1	29557307	29557409	64.9	0.01	0	0.055	0						#-nan	#-nan	#-nan
RP11-423H2.3	MED8,SZT2	MED8,SZT2	MED8-001,MED8-002,MED8-005,MED8-006,MED8-007,SZT2-001,SZT2-002,SZT2-003,SZT2-004,SZT2-201	1	43855637	43855752	77.22	0	0	0	0						#-nan	#-nan	#-nan
RP11-423H2.3	MEF2D	MEF2D	MEF2D-001,MEF2D-002,MEF2D-006,MEF2D-201,MEF2D-202,MEF2D-203	1	156470649	156470752	66.3	0.032	0	0.021	0	1	rs180831597	0.01	#-nan	0.01	-0.9	#-nan	#-nan
RP11-423H2.3	MEF2D	MEF2D	MEF2D-004	1	156460600	156460697	61.44	0	0	0.011	0						#-nan	#-nan	#-nan
RP11-423H2.3	MEGF6	MEGF6	MEGF6-001	1	3448065	3448165	66.33	0.033	0	0	0						#-nan	#-nan	#-nan
RP11-423H2.3	MEGF6	MEGF6	MEGF6-002,MEGF6-007	1	3528101	3528212	71.42	0.03	0	0	0						#-nan	#-nan	#-nan
RP11-423H2.3	MEGF6	MEGF6	MEGF6-004,MEGF6-005,MEGF6-006	1	3413825	3413918	62.71	0	0	0.011	0	1	rs4648506	0.06	0.01	0.03	1.27	0.81	0.19
RP11-423H2.3	MFN2	MFN2	MFN2-001,MFN2-003,MFN2-004,MFN2-005,MFN2-006,MFN2-201	1	12040373	12040559	120.51	0.005	0.021	0.021	0	4	rs2180183,rs2180182,rs140094248,rs2180181	0.15	0.05	0.08	1.92	1.95	1.48
RP11-423H2.3	MFSD2A	MFSD2A	MFSD2A-001,MFSD2A-002,MFSD2A-003,MFSD2A-004,MFSD2A-005,MFSD2A-201	1	40420964	40421073	71.28	0.019	0	0.009	0	1	rs189000715	#-nan	0.01	0.01	#-nan	#-nan	#-nan
RP11-423H2.3	MFSD2A	MFSD2A	MFSD2A-001,MFSD2A-002,MFSD2A-003,MFSD2A-004,MFSD2A-005,MFSD2A-201	1	40420967	40421081	74.49	0.019	0	0.009	0	1	rs189000715	#-nan	0.01	0.01	#-nan	-0.77	#-nan
RP11-423H2.3	MFSD4	MFSD4A	MFSD4-001,MFSD4-005,MFSD4-006,MFSD4-201,MFSD4-202	1	205537910	205538133	142.85	0.005	0.005	0	0						#-nan	#-nan	#-nan
RP11-423H2.3	MIA3	MIA3	MIA3-001,MIA3-002,MIA3-004,MIA3-201	1	222791217	222791385	107.14	0.014	0	0	0						#-nan	#-nan	#-nan
RP11-423H2.3	MIA3	MIA3	MIA3-005,MIA3-007	1	222817523	222817624	65.52	0.021	0	0.01	0.01	1	rs187849941	#-nan	0	0	#-nan	-0.96	#-nan
RP11-423H2.3	MIB2,RP11-345P4.9	MIB2,RP11-345P4.9	MIB2-001,MIB2-002,MIB2-003,MIB2-004,MIB2-005,MIB2-006,MIB2-007,MIB2-008,MIB2-009,MIB2-016,MIB2-017,MIB2-018,MIB2-019,MIB2-020,MIB2-022,MIB2-023,MIB2-025,MIB2-026,MIB2-027,MIB2-028,MIB2-201,MIB2-202,MIB2-203,RP11-345P4.9-001	1	1550634	1550850	142.16	0.025	0	0.02	0	2	rs4648611,rs114245277	0.11	0.2	0.28	1.05	0.08	1.24
RP11-423H2.3	MIB2,RP11-345P4.9	MIB2,RP11-345P4.9	MIB2-001,MIB2-002,MIB2-003,MIB2-004,MIB2-005,MIB2-006,MIB2-007,MIB2-008,MIB2-009,MIB2-016,MIB2-017,MIB2-018,MIB2-019,MIB2-020,MIB2-022,MIB2-023,MIB2-025,MIB2-026,MIB2-027,MIB2-028,MIB2-201,MIB2-202,MIB2-203,RP11-345P4.9-001	1	1550635	1550854	141.96	0.025	0	0.02	0	2	rs4648611,rs114245277	0.11	0.2	0.28	1.05	0.08	1.24
RP11-423H2.3	MIB2,RP11-345P4.9	MIB2,RP11-345P4.9	MIB2-001,MIB2-002,MIB2-003,MIB2-004,MIB2-005,MIB2-006,MIB2-007,MIB2-008,MIB2-009,MIB2-016,MIB2-017,MIB2-018,MIB2-019,MIB2-020,MIB2-022,MIB2-023,MIB2-025,MIB2-026,MIB2-027,MIB2-028,MIB2-201,MIB2-202,MIB2-203,RP11-345P4.9-001	1	1551203	1551394	124.02	0.025	0	0.02	0	1	rs9726211	0.11	0.25	0.32	1.01	0.77	1.92
RP11-423H2.3	MIB2	MIB2	MIB2-012,MIB2-013,MIB2-014,MIB2-015,MIB2-024	1	1563791	1563889	65.53	0.022	0	0.02	0						#-nan	#-nan	#-nan
RP11-423H2.3	MIB2	MIB2	MIB2-012,MIB2-013,MIB2-014,MIB2-015,MIB2-024,MIB2-032	1	1562823	1562929	70.35	0.022	0	0.02	0	2	rs12735861,rs192023518	0.05	0.13	0.07	0.61	1.54	0.69
RP11-423H2.3	MIER1	MIER1	MIER1-002,MIER1-004,MIER1-007	1	67395822	67395969	95.16	0.007	0	0	0						#-nan	#-nan	#-nan
RP11-423H2.3	MIIP	MIIP	MIIP-001,MIIP-003,MIIP-004,MIIP-201	1	12079172	12079268	63.92	0.024	0.021	0.021	0						#-nan	#-nan	#-nan
RP11-423H2.3	MIIP	MIIP	MIIP-002,MIIP-004	1	12083048	12083142	65.1	0.022	0.021	0.021	0						#-nan	#-nan	#-nan
RP11-423H2.3	MIIP	MIIP	MIIP-002,MIIP-004	1	12082349	12082457	70.59	0.022	0.021	0.021	0						#-nan	#-nan	#-nan
RP11-423H2.3	MINOS1,MINOS1-NBL1,RP5-1056L3.1	MICOS10,MICOS10-NBL1,MICOS10-DT	MINOS1-001,MINOS1-002,MINOS1-003,MINOS1-004,MINOS1-005,MINOS1-006,MINOS1-007,MINOS1-008,MINOS1-009,MINOS1-NBL1-001,MINOS1-NBL1-002,MINOS1-NBL1-003,MINOS1-NBL1-004,RP5-1056L3.1-001,MINOS1-201(*)	1	19923680	19923818	87.94	0.008	0	0.008	0	1	rs149815338	0	0	0	#-nan	#-nan	-0.97
RP11-423H2.3	MIR1302-10	MIR1302-10	MIR1302-10-001,MIR1302-10-002,MIR1302-10-201	1	29717	29826	68.8	0.206	0	0	0						#-nan	#-nan	#-nan
RP11-423H2.3	MIR181A1HG	MIR181A1HG	MIR181A1HG-002	1	198796724	198796819	61.62	0.034	0	0.011	0	1	rs138371149	0	0	0	#-nan	#-nan	-0.97
RP11-423H2.3	MIR320B1	MIR320B1	MIR320B1-201	1	117213751	117213893	91.01	0.046	0	0.007	0	2	rs144313562,.	0.06	0.05	0.05	#-nan	#-nan	-0.2
RP11-423H2.3	MIR3620	MIR3620	MIR3620-201	1	228282275	228282378	67.32	0.01	0	0.044	0	3	rs11582704,rs181959195,rs74140956	0.03	0.05	0.03	-0.5	-0.63	-1.12
RP11-423H2.3	MIR429,RP11-465B22.8	MIR429,RP11-465B22.8	MIR429-201,RP11-465B22.8-001	1	1103377	1103490	75.58	0.051	0.009	0.028	0	1	.	0	0	0	#-nan	#-nan	-0.97
RP11-423H2.3	MIR4418	MIR4418	MIR4418-201	1	22591989	22592104	76.03	0.009	0	0.018	0	1	rs111473610	0.01	0.01	0.01	#-nan	#-nan	-0.83
RP11-423H2.3	MIR4632,TNFRSF1B	MIR4632,TNFRSF1B	MIR4632-201,TNFRSF1B-003	1	12251685	12251793	73.85	0.043	0.01	0.032	0.01	3	rs498906,rs183205121,rs188039160	0.04	0	0.01	1.05	-0.67	0.19
RP11-423H2.3	MIR551A	MIR551A	MIR551A-201	1	3478684	3478839	100.62	0.023	0	0.021	0.007	1	rs138271999	0	0	0	#-nan	#-nan	-0.97
RP11-423H2.3	MIR5584	MIR5584	MIR5584-201	1	45008596	45008710	72.58	0	0	0.009	0	1	rs57927443	0.16	0.25	0.19	-0.63	#-nan	1.17
RP11-423H2.3	MIR6068	MIR6068	MIR6068-201(*)	1	63795761	63795881	78.39	0	0	0	0						#-nan	#-nan	#-nan
RP11-423H2.3	MIR6808	MIR6808	MIR6808-201(*)	1	1275240	1275374	89.65	0	0	0	0	4	.,.,.,rs189778963	0.01	0	0	1.05	1.67	0.73
RP11-423H2.3	MIR92B,MUC1,RP11-263K19.4	MIR92B,MUC1,THBS3-AS1	MIR92B-201,MUC1-001,MUC1-002,MUC1-003,MUC1-004,MUC1-005,MUC1-006,MUC1-007,MUC1-008,MUC1-009,MUC1-010,MUC1-011,MUC1-012,MUC1-013,MUC1-014,MUC1-015,MUC1-016,MUC1-020,MUC1-201,MUC1-202,RP11-263K19.4-002,RP11-263K19.4-003	1	155164516	155164634	78.01	0.018	0	0.009	0	1	rs78836239	#-nan	0.14	0.14	#-nan	0.52	#-nan
RP11-423H2.3	MIXL1	MIXL1	MIXL1-001,MIXL1-002,MIXL1-003	1	226411421	226411598	115.44	0.006	0	0.006	0						#-nan	#-nan	#-nan
RP11-423H2.3	MKNK1	MKNK1	MKNK1-001,MKNK1-004,MKNK1-013,MKNK1-014,MKNK1-015,MKNK1-016,MKNK1-017,MKNK1-018,MKNK1-021,MKNK1-028,MKNK1-201	1	47069891	47070035	96.08	0.041	0.007	0.007	0.007	1	rs28364800	#-nan	0.02	0.02	#-nan	-0.71	#-nan
RP11-423H2.3	MKNK1,MOB3C	MKNK1,MOB3C	MKNK1-020,MKNK1-203,MOB3C-001,MOB3C-002,MOB3C-003,MOB3C-201	1	47082479	47082573	61.23	0.037	0	0.022	0	2	rs150280762,rs56869893	0	0	0	1.16	1.3	0.5
RP11-423H2.3	MLK4	MAP3K21	MLK4-001,MLK4-002	1	233463731	233463946	139.62	0.015	0.015	0.015	0.015	2	rs189326455,rs78916182	0	0.01	0.01	-0.07	-0.61	-0.2
RP11-423H2.3	MMEL1	MMEL1	MMEL1-001,MMEL1-008,MMEL1-201	1	2566335	2566569	152.49	0.221	0.024	0.029	0	3	.,rs6671625,.	0.11	0.15	0.08	2.34	2.73	0.34
RP11-423H2.3	MMEL1	MMEL1	MMEL1-002,MMEL1-003,MMEL1-004	1	2523809	2524011	132.66	1.081	0.027	0.07	0	9	rs193231151,rs182464181,rs187786174,rs184574713,rs187339910,rs182656657,.,rs191966582,rs187759598	0.21	0.09	0.11	1.56	3.05	2.24
RP11-423H2.3	MMEL1	MMEL1	MMEL1-002,MMEL1-003,MMEL1-004,MMEL1-005	1	2527258	2527347	60.38	1.081	0.027	0.07	0	1	rs149255978	0	0	0	#-nan	#-nan	-0.97
RP11-423H2.3	MMEL1	MMEL1	MMEL1-006,MMEL1-007	1	2560273	2560466	125.58	0.005	0	0.005	0	1	rs141120871	0.08	0.07	0.07	#-nan	-0.96	-0.09
RP11-423H2.3	MMEL1,RP13-436F16.1	MMEL1,MMEL1-AS1	MMEL1-006,MMEL1-007,RP13-436F16.1-001	1	2560668	2560810	91.01	0.007	0.007	0.022	0.007	1	rs4648657	0.1	0.01	0.05	1.61	1.96	1.9
RP11-423H2.3	MMP23B	MMP23B	MMP23B-001,MMP23B-002,MMP23B-003,MMP23B-004,MMP23B-005,MMP23B-006,MMP23B-007,MMP23B-009,MMP23B-010	1	1566015	1566108	62.17	0.051	0.011	0.011	0	3	.,.,.	0.02	0.11	0.08	1.22	1.72	2.91
RP11-423H2.3	MMP23B	MMP23B	MMP23B-003,MMP23B-004,MMP23B-006,MMP23B-007,MMP23B-008,MMP23B-010	1	1569298	1569402	68.51	0.051	0.011	0.011	0						#-nan	#-nan	#-nan
RP11-423H2.3	MORN1,RER1	MORN1,RER1	MORN1-001,MORN1-002,MORN1-006,MORN1-010,MORN1-011,RER1-001,RER1-002,RER1-003,RER1-004,RER1-005,RER1-006,RER1-008,RER1-201	1	2323504	2323661	101.4	0	0	0.007	0	1	rs2935277	0.25	0.62	0.4	1.88	1.14	-0.03
RP11-423H2.3	MORN1,RER1	MORN1,RER1	MORN1-001,MORN1-002,MORN1-006,MORN1-010,MORN1-011,RER1-001,RER1-002,RER1-003,RER1-004,RER1-005,RER1-006,RER1-008,RER1-201	1	2323502	2323650	99.29	0	0	0.007	0	1	rs2935277	0.25	0.62	0.4	1.88	1.14	-0.03
RP11-423H2.3	MORN1	MORN1	MORN1-005	1	2315453	2315585	88.04	0.008	0	0.008	0						#-nan	#-nan	#-nan
RP11-423H2.3	MOV10	MOV10	MOV10-001,MOV10-003,MOV10-004,MOV10-005,MOV10-006,MOV10-007,MOV10-009,MOV10-010,MOV10-201	1	113217917	113218025	69.81	0.031	0	0	0	1	rs138879197	0	0	0	#-nan	#-nan	#-nan
RP11-423H2.3	MPL	MPL	MPL-001,MPL-002,MPL-201(*)	1	43802402	43802496	60.29	0.022	0	0.011	0	1	rs3754229	0.01	0.15	0.13	-0.9	0.57	#-nan
RP11-423H2.3	MPZ	MPZ	MPZ-003,MPZ-004,MPZ-005,MPZ-006	1	161276061	161276199	89.31	0.007	0	0.008	0						#-nan	#-nan	#-nan
RP11-423H2.3	MPZL1	MPZL1	MPZL1-001,MPZL1-004,MPZL1-005,MPZL1-006,MPZL1-007,MPZL1-008,MPZL1-011	1	167690938	167691059	79.2	0.03	0.008	0.018	0.008	1	rs3738229	0.05	0.02	0.02	-0.37	-0.71	#-nan
RP11-423H2.3	MPZL1	MPZL1	MPZL1-001,MPZL1-004,MPZL1-005,MPZL1-006,MPZL1-008,MPZL1-011	1	167691528	167691681	101.38	0.03	0	0.007	0	1	rs190594203	0	0	0	#-nan	#-nan	-0.9
RP11-423H2.3	MPZL1	MPZL1	MPZL1-001,MPZL1-004,MPZL1-005,MPZL1-006,MPZL1-008,MPZL1-011	1	167691526	167691676	97.11	0.03	0	0.007	0	1	rs190594203	0	0	0	#-nan	#-nan	-0.9
RP11-423H2.3	MPZL1	MPZL1	MPZL1-010	1	167741159	167741262	67.32	0.063	0.01	0.022	0	1	rs6684150	0.26	0	0.16	1.09	1.9	1.77
RP11-423H2.3	MROH7	MROH7	MROH7-002,MROH7-011,MROH7-014,MROH7-003(*)	1	55116208	55116316	69.81	0	0	0	0						#-nan	#-nan	#-nan
RP11-423H2.3	MROH7-TTC4	MROH7-TTC4	MROH7-TTC4-003	1	55164786	55164939	99.06	0.161	0.061	0.096	0	4	rs185583622,rs35521031,rs137869059,rs34765509	0.02	0.06	0.05	1.12	-0.55	0.05
RP11-423H2.3	MRPL9,OAZ3,RP11-98D18.2	MRPL9,OAZ3,RP11-98D18.2	MRPL9-001,MRPL9-002,MRPL9-003,MRPL9-004,MRPL9-005,MRPL9-006,MRPL9-007,MRPL9-008,MRPL9-009,MRPL9-010,MRPL9-011,OAZ3-001,OAZ3-002,OAZ3-004,OAZ3-005,OAZ3-201,RP11-98D18.2-001	1	151735633	151735745	74.05	0	0	0.01	0						#-nan	#-nan	#-nan
RP11-423H2.3	MRPL9,OAZ3,RP11-98D18.2	MRPL9,OAZ3,RP11-98D18.2	MRPL9-001,MRPL9-002,MRPL9-003,MRPL9-004,MRPL9-005,MRPL9-006,MRPL9-007,MRPL9-008,MRPL9-009,MRPL9-010,MRPL9-011,OAZ3-001,OAZ3-004,OAZ3-005,OAZ3-201,RP11-98D18.2-001,OAZ3-002(*)	1	151735629	151735728	65.74	0	0	0.01	0						#-nan	#-nan	#-nan
RP11-423H2.3	MSTO1,RP11-29H23.4	MSTO1,RP11-29H23.4	MSTO1-001,MSTO1-002,MSTO1-003,MSTO1-004,MSTO1-005,MSTO1-006,MSTO1-007,MSTO1-008,MSTO1-009,MSTO1-010,MSTO1-011,MSTO1-012,MSTO1-013,MSTO1-014,MSTO1-015,MSTO1-017,MSTO1-018,MSTO1-019,MSTO1-201,MSTO1-202,RP11-29H23.4-001	1	155579761	155579859	64.55	0.011	0.021	0.021	0	1	rs116421560	0.12	0.12	0.12	#-nan	#-nan	0.24
RP11-423H2.3	MSTO1,RP11-29H23.4	MSTO1,RP11-29H23.4	MSTO1-001,MSTO1-002,MSTO1-003,MSTO1-004,MSTO1-005,MSTO1-006,MSTO1-007,MSTO1-008,MSTO1-009,MSTO1-010,MSTO1-011,MSTO1-012,MSTO1-013,MSTO1-014,MSTO1-015,MSTO1-017,MSTO1-018,MSTO1-019,MSTO1-201,MSTO1-202,RP11-29H23.4-001	1	155579760	155579854	62.17	0.011	0.021	0.021	0	1	rs116421560	0.12	0.12	0.12	#-nan	#-nan	0.24
RP11-423H2.3	MTF2	MTF2	MTF2-001,MTF2-002,MTF2-003,MTF2-005,MTF2-006,MTF2-011,MTF2-201,MTF2-202	1	93544731	93544833	67.72	0	0	0	0						#-nan	#-nan	#-nan
RP11-423H2.3	MTOR	MTOR	MTOR-002	1	11190625	11190755	83.85	0	0.021	0.021	0	4	rs2275527,rs142403193,rs180992388,rs17848553	0.12	0.32	0.2	0.13	-1.02	1.18
RP11-423H2.3	MTR	MTR	MTR-001,MTR-004,MTR-201,MTR-202	1	236958659	236958753	62.17	0.037	0	0.024	0	1	.	0	0	0	#-nan	#-nan	-0.97
RP11-423H2.3	MTX1,THBS3	MTX1,THBS3	MTX1-001,MTX1-002,MTX1-003,MTX1-004,MTX1-005,MTX1-007,THBS3-001,THBS3-007,THBS3-009,THBS3-010,THBS3-202,THBS3-201(*)	1	155178300	155178397	63.18	0	0	0.01	0						#-nan	#-nan	#-nan
RP11-423H2.3	MXRA8	MXRA8	MXRA8-001,MXRA8-002,MXRA8-003,MXRA8-201	1	1296258	1296379	76.8	0.009	0	0.018	0	2	rs191286731,rs184998052	0.01	0.01	0.01	#-nan	#-nan	-1.12
RP11-423H2.3	MXRA8	MXRA8	MXRA8-001,MXRA8-002,MXRA8-003,MXRA8-201	1	1296500	1296608	72.76	0.009	0	0.018	0	2	.,rs182108926	0.47	0.49	0.48	#-nan	#-nan	-0.97
RP11-423H2.3	MXRA8	MXRA8	MXRA8-001,MXRA8-003,MXRA8-005,MXRA8-006,MXRA8-201	1	1293985	1294096	72.86	0.009	0	0.019	0	1	rs138031700	0.05	0.06	0.05	#-nan	#-nan	-0.38
RP11-423H2.3	MYBPH	MYBPH	MYBPH-001,MYBPH-201(*)	1	203144745	203144901	104.12	0.013	0.021	0.021	0	1	rs12145010	0.04	0.17	0.21	-0.7	1.77	0.08
RP11-423H2.3	MYCBP,RP5-864K19.4	MYCBP,RRAGC-DT	MYCBP-001,MYCBP-002,MYCBP-003,MYCBP-004,MYCBP-007,RP5-864K19.4-002	1	39338786	39338881	62.57	0.022	0	0.011	0	1	rs201607509	#-nan	0	0	#-nan	0.57	#-nan
RP11-423H2.3	MYCBP,RP5-864K19.4,RP5-864K19.7	MYCBP,RRAGC-DT,RP5-864K19.7	MYCBP-001,MYCBP-002,MYCBP-003,MYCBP-004,MYCBP-007,RP5-864K19.4-002,RP5-864K19.7-001(*)	1	39338791	39338903	74.37	0.022	0	0.011	0	1	rs201607509	#-nan	0	0	#-nan	0.57	#-nan
RP11-423H2.3	MYCL	MYCL	MYCL-001,MYCL-002,MYCL-003,MYCL-004,MYCL-201	1	40367410	40367607	123.98	0.016	0.027	0.016	0	1	rs145342438	0.07	0.08	0.15	-0.83	-0.71	-0.77
RP11-423H2.3	MYOG	MYOG	MYOG-001	1	203054570	203054672	64.9	0	0	0.055	0	3	rs61745017,rs200354483,rs199588577	0.02	0	0.02	-0.7	-1.25	#-nan
RP11-423H2.3	MYOM3	MYOM3	MYOM3-001,MYOM3-201,MYOM3-202	1	24439757	24439913	105.67	0.171	0.013	0.027	0	2	.,.	0.03	0.04	0.06	1.88	1.46	1.95
RP11-423H2.3	MYOM3	MYOM3	MYOM3-002	1	24436771	24436871	65.13	0.086	0	0	0	1	rs34593861	0.1	0	0.05	-0.19	-0.96	1.63
RP11-423H2.3	MYOM3,RP11-293P20.4	MYOM3,MYOM3-AS1	MYOM3-003,RP11-293P20.4-001	1	24393796	24393934	90.09	0.174	0.06	0.04	0	5	rs150168397,rs143704264,rs55716180,rs138681647,.	0.04	0.06	0.03	0.33	0.21	1.49
RP11-423H2.3	NADK	NADK	NADK-001,NADK-002,NADK-003,NADK-005,NADK-006,NADK-007,NADK-015,NADK-202	1	1710121	1710216	61.62	0.012	0.006	0	0.006						#-nan	#-nan	#-nan
RP11-423H2.3	NADK	NADK	NADK-002,NADK-003,NADK-005,NADK-006,NADK-007,NADK-202	1	1709682	1709965	183.3	0.012	0.006	0	0.006						#-nan	#-nan	#-nan
RP11-423H2.3	NADK	NADK	NADK-002,NADK-003,NADK-005,NADK-006,NADK-007,NADK-202,NADK-015(*)	1	1709817	1709998	119.59	0.012	0.006	0	0.006						#-nan	#-nan	#-nan
RP11-423H2.3	NADK	NADK	NADK-008,NADK-009,NADK-014,NADK-016,NADK-017,NADK-201	1	1691363	1691456	60.06	0.049	0	0.023	0	1	rs114572917	0	#-nan	0	-0.97	#-nan	#-nan
RP11-423H2.3	NADK	NADK	NADK-008,NADK-009,NADK-014,NADK-016,NADK-017,NADK-201	1	1691379	1691518	90.48	0.049	0	0.023	0						#-nan	#-nan	#-nan
RP11-423H2.3	NASP	NASP	NASP-001,NASP-002,NASP-004,NASP-005,NASP-006,NASP-007,NASP-008,NASP-009,NASP-012,NASP-013,NASP-014,NASP-015,NASP-016,NASP-017,NASP-018,NASP-022,NASP-023,NASP-201,NASP-202	1	46050110	46050218	70.59	0.009	0	0	0						#-nan	#-nan	#-nan
RP11-423H2.3	NAV1	NAV1	NAV1-001,NAV1-201,NAV1-202,NAV1-203	1	201617570	201617732	104.91	0.018	0	0	0	1	rs147742013	0.19	0.2	0.19	#-nan	#-nan	0.49
RP11-423H2.3	NBL1	NBL1	NBL1-001,NBL1-002,NBL1-003,NBL1-005,NBL1-006,NBL1-007,NBL1-201,NBL1-203(*),NBL1-204(*),NBL1-205(*)	1	19970590	19970862	173.95	0.011	0.004	0.016	0	3	rs6669757,rs3020595,rs193137902	0.45	0.55	0.42	1.55	1.82	0.69
RP11-423H2.3	NBL1	NBL1	NBL1-001,NBL1-005,NBL1-006,NBL1-007,NBL1-008,NBL1-201,NBL1-202(*)	1	19971299	19971523	145.47	0.011	0.004	0.016	0	1	rs77787313	0.02	0.03	0.02	#-nan	#-nan	-0.7
RP11-423H2.3	NBPF1	NBPF1	NBPF1-001,NBPF1-004	1	16934565	16934676	71.76	0.04	0.009	0.009	0						#-nan	#-nan	#-nan
RP11-423H2.3	NBPF12	NBPF12	NBPF12-201(*),NBPF12-202(*),NBPF12-204(*),NBPF12-205(*),NBPF12-207(*)	1	146392845	146392970	81.12	0	0	0	0						#-nan	#-nan	#-nan
RP11-423H2.3	NBPF15	NBPF15	NBPF15-002,NBPF15-005,NBPF15-201	1	148561388	148561496	69.81	0.258	0.009	0.009	0						#-nan	#-nan	#-nan
RP11-423H2.3	NBPF18P,S100A10	NBPF18P,S100A10	NBPF18P-001,S100A10-001,S100A10-002,S100A10-003,S100A10-004	1	151966224	151966433	135.72	0	0.005	0.01	0.005	3	rs11542015,rs76593668,rs140456353	0.07	0.13	0.07	1.91	1.76	0.19
RP11-423H2.3	NBPF24,NBPF11	NBPF24,NBPF11	NBPF24-008,NBPF11-202(*),NBPF11-203(*)	1	147601660	147601785	81.12	0	0	0	0						#-nan	#-nan	#-nan
RP11-423H2.3	NBPF3	NBPF3	NBPF3-003,NBPF3-007	1	21771996	21772137	90.62	0.03	0	0.015	0	2	rs113662878,rs12118362	0.13	0.09	0.06	1.11	0.68	-0.45
RP11-423H2.3	NCMAP,RP4-594I10.3	NCMAP,RP4-594I10.3	NCMAP-001,RP4-594I10.3-001	1	24882470	24882713	155.14	0.018	0.004	0	0.004						#-nan	#-nan	#-nan
RP11-423H2.3	NEGR1	NEGR1	NEGR1-001,NEGR1-201	1	72748310	72748455	92.16	0.007	0	0	0						#-nan	#-nan	#-nan
RP11-423H2.3	NEGR1	NEGR1	NEGR1-003	1	72171427	72171564	88.92	0.078	0.041	0.015	0	1	rs12049457	0.42	0.43	0.27	1.88	1.94	-0.97
RP11-423H2.3	NEK7	NEK7	NEK7-001,NEK7-003,NEK7-005,NEK7-006	1	198126462	198126571	69.12	0.02	0	0	0						#-nan	#-nan	#-nan
RP11-423H2.3	NENF	NENF	NENF-001,NENF-002,NENF-003,NENF-004	1	212606215	212606368	96.01	0.007	0	0.007	0						#-nan	#-nan	#-nan
RP11-423H2.3	NES	NES	NES-001	1	156646724	156646821	64.15	0.01	0	0	0						#-nan	#-nan	#-nan
RP11-423H2.3	NEXN,NEXN-AS1	NEXN,NEXN-AS1	NEXN-001,NEXN-002,NEXN-003,NEXN-201,NEXN-202,NEXN-203,NEXN-AS1-001,NEXN-AS1-002	1	78354497	78354594	63.18	0.022	0	0.011	0	1	rs9726525	0.03	0	0.03	1.12	1.89	1.72
RP11-423H2.3	NFASC	NFASC	NFASC-002,NFASC-003,NFASC-013,NFASC-201,NFASC-202,NFASC-203,NFASC-204,NFASC-205,NFASC-206,NFASC-207,NFASC-208,NFASC-209	1	204797672	204797891	142.74	0.009	0.005	0	0						#-nan	#-nan	#-nan
RP11-423H2.3	NFASC	NFASC	NFASC-002,NFASC-003,NFASC-013,NFASC-201,NFASC-202,NFASC-203,NFASC-204,NFASC-205,NFASC-206,NFASC-207,NFASC-208,NFASC-209	1	204797633	204797882	161.46	0.009	0.005	0	0						#-nan	#-nan	#-nan
RP11-423H2.3	NFASC	NFASC	NFASC-005	1	204952821	204952921	65.34	0.022	0	0.022	0	1	rs4951150	0	0	0	1.66	1.6	1.53
RP11-423H2.3	NFASC	NFASC	NFASC-007	1	204965941	204966035	60.29	0.022	0	0.034	0	2	rs191293568,rs147079206	0.01	0	0	#-nan	-0.96	-0.9
RP11-423H2.3	NFASC	NFASC	NFASC-017	1	204958613	204958706	61.78	0	0	0.023	0	2	rs55729511,rs17343520	0.12	0.19	0.13	-0.36	-0.96	0.03
RP11-423H2.3	NFASC	NFASC	NFASC-024	1	204898393	204898485	60.59	0.011	0	0.011	0						#-nan	#-nan	#-nan
RP11-423H2.3	NFIA	NFIA	NFIA-001,NFIA-003,NFIA-005,NFIA-006,NFIA-007,NFIA-009,NFIA-015	1	61547915	61548105	123.63	0	0	0.005	0						#-nan	#-nan	#-nan
RP11-423H2.3	NFIA	NFIA	NFIA-013	1	61516568	61516767	129.48	0.01	0.005	0.01	0.005	2	rs184101326,rs143938769	0.01	#-nan	0.01	-1.12	#-nan	#-nan
RP11-423H2.3	NFYC,NFYC-AS1	NFYC,NFYC-AS1	NFYC-001,NFYC-002,NFYC-003,NFYC-005,NFYC-010,NFYC-012,NFYC-013,NFYC-015,NFYC-017,NFYC-018,NFYC-020,NFYC-AS1-001,NFYC-201(*)	1	41157359	41157507	96.33	0	0	0.007	0	1	rs141510688	0.01	0.01	0.01	#-nan	#-nan	-0.83
RP11-423H2.3	NFYC	NFYC	NFYC-023	1	41223882	41223974	60.59	0	0	0	0						#-nan	#-nan	#-nan
RP11-423H2.3	NGF	NGF	NGF-001	1	115881200	115881362	104.06	0.019	0	0	0						#-nan	#-nan	#-nan
RP11-423H2.3	NID1	NID1	NID1-001,NID1-002	1	236228051	236228190	89.09	0.016	0	0.015	0	3	rs116828694,rs201065095,rs142493269	0.08	0.08	0.08	#-nan	#-nan	-0.63
RP11-423H2.3	NIPAL3,STPG1	NIPAL3,STPG1	NIPAL3-001,NIPAL3-002,NIPAL3-003,NIPAL3-005,NIPAL3-006,NIPAL3-007,STPG1-001,STPG1-002,STPG1-010,STPG1-011,STPG1-201,STPG1-004(*),STPG1-009(*)	1	24741914	24742030	76.43	0	0	0.009	0	1	rs16829574	0.1	0.08	0.08	#-nan	-0.9	0.08
RP11-423H2.3	NIT1,PFDN2	NIT1,PFDN2	NIT1-001,NIT1-002,NIT1-003,NIT1-004,NIT1-005,NIT1-006,NIT1-007,NIT1-008,NIT1-009,NIT1-010,NIT1-011,NIT1-012,NIT1-013,NIT1-201,NIT1-202,PFDN2-001,PFDN2-002	1	161087761	161087866	68.64	0	0	0	0						#-nan	#-nan	#-nan
RP11-423H2.3	NKAIN1	NKAIN1	NKAIN1-001	1	31712605	31712764	102.14	0.013	0	0.006	0						#-nan	#-nan	#-nan
RP11-423H2.3	NKAIN1	NKAIN1	NKAIN1-002	1	31667176	31667275	63.96	0.032	0.021	0.021	0	1	rs111306451	0	0.03	0.04	0.76	-0.5	-0.83
RP11-423H2.3	NLRP3	NLRP3	NLRP3-006	1	247604396	247604518	77.95	0.125	0.114	0.093	0	4	.,.,.,.	0.14	0.24	0.14	-0.19	-0.96	-0.57
RP11-423H2.3	NME7	NME7	NME7-008	1	169203132	169203227	60.67	0.011	0	0.011	0	4	rs146554340,.,.,.	0.02	0.01	0.02	#-nan	-0.37	#-nan
RP11-423H2.3	NOC2L	NOC2L	NOC2L-003	1	884399	884519	80.8	0.027	0	0.053	0	2	rs114651174,rs192209493	0.08	0.09	0.08	-0.97	#-nan	-0.03
RP11-423H2.3	NOL9,TAS1R1	NOL9,TAS1R1	NOL9-001,NOL9-002,TAS1R1-001,TAS1R1-004,TAS1R1-201	1	6614107	6614203	62.96	10	0.012	0.068	0						#-nan	#-nan	#-nan
RP11-423H2.3	NOS1AP	NOS1AP	NOS1AP-001,NOS1AP-008,NOS1AP-009	1	162039391	162039578	119.81	0.017	0.017	0.005	0.023	1	rs12044487	0.01	0.06	0.07	1.2	1.96	1.58
RP11-423H2.3	NOTCH2	NOTCH2	NOTCH2-001,NOTCH2-004	1	120611901	120612031	84.63	0.027	0	0.025	0	3	.,.,.	0.09	0.1	0.07	0.28	0.43	1.03
RP11-423H2.3	NOTCH2NL,RP11-458D21.5,NBPF14	NOTCH2NLA,RP11-458D21.5,NBPF19	NOTCH2NL-001,NOTCH2NL-002,RP11-458D21.5-001,NBPF14-001(*)	1	145209333	145209477	94.46	0.046	0	0.008	0	1	.	0.01	0	0	-0.19	-0.1	0.29
RP11-423H2.3	NOTCH2NL,RP11-458D21.5	NOTCH2NLA,RP11-458D21.5	NOTCH2NL-001,NOTCH2NL-002,RP11-458D21.5-001	1	145209352	145209482	84.63	0.046	0	0.008	0	1	.	0.01	0	0	-0.19	-0.1	0.29
RP11-423H2.3	NPHP4	NPHP4	NPHP4-003	1	5942273	5942417	101.22	0	0.007	0.007	0	1	.	0.06	0	0.05	0.62	-0.42	-0.45
RP11-423H2.3	NPHS2,RNU5F-2P	NPHS2,RNU5F-2P	NPHS2-001,NPHS2-002,RNU5F-2P-201	1	179544837	179545169	212.35	0.016	0.021	0.021	0	5	rs1079291,rs78541594,rs1079292,rs12406197,rs144425595	0.11	0.16	0.1	1.87	1.96	-0.66
RP11-423H2.3	NPHS2,RNU5F-2P	NPHS2,RNU5F-2P	NPHS2-001,NPHS2-002,RNU5F-2P-201	1	179544838	179545175	215.04	0.016	0.021	0.021	0	5	rs1079291,rs78541594,rs1079292,rs12406197,rs144425595	0.11	0.16	0.1	0.2	0.6	0.56
RP11-423H2.3	NPL	NPL	NPL-001,NPL-002,NPL-003,NPL-004,NPL-005,NPL-006,NPL-007,NPL-204	1	182758850	182759003	98.3	0.014	0.007	0.007	0.007	1	rs12135645	0.04	0	0.05	-0.37	#-nan	-0.97
RP11-423H2.3	NPPB	NPPB	NPPB-001	1	11918860	11919054	124.03	0	0.021	0.021	0	2	.,rs144265843	0.02	0.02	0.02	#-nan	#-nan	-1.12
RP11-423H2.3	NR1I3	NR1I3	NR1I3-001,NR1I3-002,NR1I3-003,NR1I3-008,NR1I3-009,NR1I3-010,NR1I3-011,NR1I3-012,NR1I3-013,NR1I3-014,NR1I3-015,NR1I3-016,NR1I3-017,NR1I3-018,NR1I3-019,NR1I3-020,NR1I3-021,NR1I3-023,NR1I3-024,NR1I3-025,NR1I3-026,NR1I3-027,NR1I3-029,NR1I3-030,NR1I3-031,NR1I3-032,NR1I3-033,NR1I3-034,NR1I3-035,NR1I3-036,NR1I3-201	1	161206726	161206819	60.06	0.014	0	0.011	0						#-nan	#-nan	#-nan
RP11-423H2.3	NR5A2	NR5A2	NR5A2-001,NR5A2-002,NR5A2-003,NR5A2-004	1	199993864	199993979	71.82	0.074	0	0.071	0						#-nan	#-nan	#-nan
RP11-423H2.3	NR5A2	NR5A2	NR5A2-201	1	200008915	200009019	67.47	0.01	0	0.033	0	1	rs113762480	0	0.05	0.03	-0.01	-0.9	-0.2
RP11-423H2.3	NRD1	NRDC	NRD1-001,NRD1-002,NRD1-005,NRD1-006,NRD1-201,NRD1-202,NRD1-203(*)	1	52344357	52344451	64.17	0.038	0	0.023	0	1	rs736756	0.22	0.53	0.33	1.93	0.93	0.81
RP11-423H2.3	NT5C1A	NT5C1A	NT5C1A-001	1	40137814	40137990	116.03	0.006	0	0	0	1	rs201202154	0.04	0.04	0.04	#-nan	#-nan	-0.09
RP11-423H2.3	NTNG1	NTNG1	NTNG1-001,NTNG1-002,NTNG1-003,NTNG1-004,NTNG1-006,NTNG1-008,NTNG1-201,NTNG1-202,NTNG1-203,NTNG1-204,NTNG1-205,NTNG1-206	1	107683898	107684036	90.09	0.007	0	0	0						#-nan	#-nan	#-nan
RP11-423H2.3	NTNG1	NTNG1	NTNG1-001,NTNG1-002,NTNG1-003,NTNG1-004,NTNG1-006,NTNG1-008,NTNG1-201,NTNG1-202,NTNG1-203,NTNG1-204,NTNG1-205,NTNG1-206	1	107683901	107684051	97.11	0.007	0	0	0						#-nan	#-nan	#-nan
RP11-423H2.3	NUAK2	NUAK2	NUAK2-001	1	205290717	205290838	78.78	0.027	0.008	0.048	0.008	3	rs3738746,rs115767067,rs145951035	0.06	0.35	0.2	0.4	-0.21	0.97
RP11-423H2.3	NUCKS1	NUCKS1	NUCKS1-001	1	205718660	205718918	165.5	0.008	0	0.012	0	3	rs7536483,rs111472894,rs12727532	0.19	0.11	0.27	1.94	-0.54	0.31
RP11-423H2.3	NVL	NVL	NVL-013	1	224460707	224460809	63.88	0.027	0.01	0.022	0	1	.	0	0.04	0.02	-0.56	0.1	0.82
RP11-423H2.3	OAZ3,RP11-98D18.16,RP11-98D18.3	OAZ3,RP11-98D18.16,RP11-98D18.3	OAZ3-007,RP11-98D18.16-001,RP11-98D18.3-001	1	151741731	151741831	67.13	0.101	0.021	0.033	0	2	rs9660298,.	0.14	0.03	0.1	1.94	1.23	0.99
RP11-423H2.3	OBSCN	OBSCN	OBSCN-001,OBSCN-011,OBSCN-202,OBSCN-203,OBSCN-204	1	228394565	228394684	79.6	0.018	0	0.009	0	2	rs116163462,rs200566064	0.14	0	0.08	#-nan	0.61	0.59
RP11-423H2.3	OBSCN	OBSCN	OBSCN-006	1	228538117	228538216	63.96	0.011	0	0	0						#-nan	#-nan	#-nan
RP11-423H2.3	OBSCN	OBSCN	OBSCN-008	1	228482290	228482408	77.22	0.018	0.009	0	0						#-nan	#-nan	#-nan
RP11-423H2.3	OBSCN,RP5-1139B12.4	OBSCN,RP5-1139B12.4	OBSCN-013,RP5-1139B12.4-001	1	228491817	228491932	75.24	0.009	0	0.017	0						#-nan	#-nan	#-nan
RP11-423H2.3	OBSCN,RP5-1139B12.4	OBSCN,RP5-1139B12.4	OBSCN-013,RP5-1139B12.4-001	1	228491437	228491557	77.61	0.009	0	0.017	0	1	rs55940470	0.01	0.01	0.01	#-nan	#-nan	-0.83
RP11-423H2.3	OCLM	OCLM	OCLM-001(*)	1	186370622	186370731	69.89	0	0	0	0	2	.,.	0.01	0.02	0.02	-0.97	#-nan	-0.77
RP11-423H2.3	ODF2L	ODF2L	ODF2L-001,ODF2L-002,ODF2L-004,ODF2L-005,ODF2L-006,ODF2L-017,ODF2L-018,ODF2L-020,ODF2L-201,ODF2L-202,ODF2L-203	1	86861544	86861667	80.34	0.025	0	0	0						#-nan	#-nan	#-nan
RP11-423H2.3	OPN3	OPN3	OPN3-001,OPN3-002,OPN3-003,OPN3-004,OPN3-201	1	241803530	241803831	195.78	0.014	0.007	0.021	0.007	5	rs7513451,rs187475644,rs183350084,.,rs7513575	0.19	0.1	0.1	1.72	0.95	-0.2
RP11-423H2.3	OPRD1	OPRD1	OPRD1-001,OPRD1-201(*)	1	29138584	29138844	166.27	0.008	0	0	0						#-nan	#-nan	#-nan
RP11-423H2.3	OR10J5	OR10J5	OR10J5-001	1	159508970	159509064	61.23	0.034	0	0.011	0						#-nan	#-nan	#-nan
RP11-423H2.3	OR11L1	OR11L1	OR11L1-001	1	248004755	248004882	85.22	0.046	0.026	0.087	0.026	3	rs10888257,rs10888256,rs4607924	0.04	0.25	0.13	0.58	-1.52	1.89
RP11-423H2.3	OR2L13	OR2L13	OR2L13-201	1	248100375	248100499	81.18	0.076	0.008	0.026	0.008	3	rs6667031,rs111465842,rs150487185	0.12	0.34	0.21	1.7	1.82	-0.09
RP11-423H2.3	OSBPL9	OSBPL9	OSBPL9-001,OSBPL9-002,OSBPL9-003,OSBPL9-005,OSBPL9-009,OSBPL9-015,OSBPL9-201,OSBPL9-202,OSBPL9-203	1	52082916	52083056	89.47	0	0	0	0						#-nan	#-nan	#-nan
RP11-423H2.3	OSBPL9	OSBPL9	OSBPL9-001,OSBPL9-002,OSBPL9-003,OSBPL9-005,OSBPL9-009,OSBPL9-015,OSBPL9-201,OSBPL9-202,OSBPL9-203	1	52082940	52083060	77.61	0	0	0	0						#-nan	#-nan	#-nan
RP11-423H2.3	OSBPL9	OSBPL9	OSBPL9-006,OSBPL9-007,OSBPL9-008,OSBPL9-010,OSBPL9-011,OSBPL9-017,OSBPL9-018,OSBPL9-019,OSBPL9-020,OSBPL9-021,OSBPL9-022	1	52195194	52195303	69.89	0.02	0.021	0.021	0	2	rs185813323,rs114783963	0.01	0.01	0.01	-0.83	#-nan	-0.83
RP11-423H2.3	OSBPL9	OSBPL9	OSBPL9-013	1	52177016	52177188	111.15	10	0.006	0	0						#-nan	#-nan	#-nan
RP11-423H2.3	OSCP1	OSCP1	OSCP1-002,OSCP1-004,OSCP1-010,OSCP1-011,OSCP1-013,OSCP1-201	1	36916196	36916294	63.57	0.102	0	0.011	0	1	rs76250426	0	0	0	-0.97	-0.96	#-nan
RP11-423H2.3	OSCP1	OSCP1	OSCP1-008	1	36891900	36891997	63.18	0.047	0	0.011	0						#-nan	#-nan	#-nan
RP11-423H2.3	OTUD3	OTUD3	OTUD3-001	1	20209260	20209441	117.78	0	0.006	0	0						#-nan	#-nan	#-nan
RP11-423H2.3	OVGP1	OVGP1	OVGP1-002	1	111968180	111968289	69.89	0	0	0.009	0	2	rs138138023,rs189375136	#-nan	0.03	0.03	#-nan	-0.96	#-nan
RP11-423H2.3	OXCT2	OXCT2	OXCT2-001	1	40236909	40237160	160.51	0.017	0.004	0.013	0	1	.	0.02	0.03	0.02	#-nan	#-nan	-0.7
RP11-423H2.3	PABPC4	PABPC4	PABPC4-001,PABPC4-002,PABPC4-003,PABPC4-004,PABPC4-007,PABPC4-011,PABPC4-018	1	40042133	40042260	82.68	0.029	0	0	0						#-nan	#-nan	#-nan
RP11-423H2.3	PABPC4	PABPC4	PABPC4-001,PABPC4-002,PABPC4-003,PABPC4-004,PABPC4-007,PABPC4-011,PABPC4-018	1	40042138	40042261	80.34	0.029	0	0	0						#-nan	#-nan	#-nan
RP11-423H2.3	PABPC4,RP11-69E11.8	PABPC4,PABPC4-AS1	PABPC4-005,PABPC4-006,PABPC4-009,PABPC4-013,PABPC4-014,PABPC4-015,PABPC4-016,PABPC4-023,RP11-69E11.8-001	1	40031472	40031574	65.66	0	0	0.01	0	2	.,rs190549381	0.03	0.04	0.03	#-nan	#-nan	-0.91
RP11-423H2.3	PADI2	PADI2	PADI2-001,PADI2-004,PADI2-201	1	17445831	17445988	100.61	0.02	0	0.007	0	1	rs2647176	0.24	0.26	0.25	#-nan	#-nan	1.2
RP11-423H2.3	PALMD	PALMD	PALMD-002	1	100148587	100148699	71.81	0.032	0.021	0.021	0	5	rs150488454,rs149564911,rs138854923,rs138116265,rs144255354	0.24	0.27	0.25	-1.78	#-nan	2.45
RP11-423H2.3	PANK4	PANK4	PANK4-003	1	2443215	2443352	86.18	0	0	0.015	0	1	rs12062638	0.08	0.08	0.07	-0.97	-0.9	0.08
RP11-423H2.3	PAPPA2	PAPPA2	PAPPA2-004	1	176521455	176521619	104.83	0.006	0	0.006	0						#-nan	#-nan	#-nan
RP11-423H2.3	PARK7	PARK7	PARK7-001,PARK7-002,PARK7-003,PARK7-005,PARK7-006,PARK7-007,PARK7-008,PARK7-009	1	8021763	8021908	93.6	0.015	0.021	0.021	0	2	rs226249,rs11121064	0.2	0.15	0.13	1.77	1.44	0.49
RP11-423H2.3	PARK7	PARK7	PARK7-001,PARK7-002,PARK7-003,PARK7-005,PARK7-006,PARK7-007,PARK7-008,PARK7-009	1	8021318	8021447	83.46	0.015	0.021	0.021	0	1	rs116054694	0.01	0.01	0.01	#-nan	#-nan	-0.9
RP11-423H2.3	PARK7	PARK7	PARK7-004	1	8012911	8013160	166.43	10	0.008	0	0						#-nan	#-nan	#-nan
RP11-423H2.3	PARP1	PARP1	PARP1-001,PARP1-003,PARP1-005,PARP1-201	1	226595833	226595950	74.5	0.018	0.021	0.021	0	3	rs148390033,rs141790634,rs147228961	0.02	0.02	0.02	-1.08	#-nan	-0.77
RP11-423H2.3	PBX1	PBX1	PBX1-001,PBX1-002,PBX1-006,PBX1-007,PBX1-010,PBX1-012,PBX1-020,PBX1-201,PBX1-202	1	164528281	164528386	66.82	0.052	0.08	0.083	0						#-nan	#-nan	#-nan
RP11-423H2.3	PBX1	PBX1	PBX1-003,PBX1-017	1	164592855	164592962	69.42	0	0	0	0						#-nan	#-nan	#-nan
RP11-423H2.3	PBX1	PBX1	PBX1-015	1	164545645	164545853	135.33	0.021	0	0.005	0	1	rs79065846	0	0	0	#-nan	#-nan	-0.97
RP11-423H2.3	PCNXL2	PCNX2	PCNXL2-002,PCNXL2-201	1	233431185	233431332	93.7	0.014	0	0.014	0	2	rs10442595,rs188460017	0.08	0.04	0.08	0.37	-0.96	-0.86
RP11-423H2.3	PCNXL2	PCNX2	PCNXL2-013	1	233270299	233270395	61.06	0.049	0.034	0.046	0	1	rs114396107	0.05	0.05	0.05	#-nan	#-nan	-0.38
RP11-423H2.3	PCP4L1	PCP4L1	PCP4L1-001	1	161225628	161225758	83.33	0.018	0.021	0.021	0						#-nan	#-nan	#-nan
RP11-423H2.3	PDE4B	PDE4B	PDE4B-001,PDE4B-002	1	66258628	66258743	72.58	0	0	0	0						#-nan	#-nan	#-nan
RP11-423H2.3	PDE4DIP	PDE4DIP	PDE4DIP-002,PDE4DIP-003,PDE4DIP-004,PDE4DIP-005,PDE4DIP-007,PDE4DIP-011,PDE4DIP-028,PDE4DIP-038,PDE4DIP-050,PDE4DIP-053,PDE4DIP-054	1	144994798	144994891	60.84	0.024	0.021	0.021	0						#-nan	#-nan	#-nan
RP11-423H2.3	PDE4DIP	PDE4DIP	PDE4DIP-002,PDE4DIP-003,PDE4DIP-004,PDE4DIP-005,PDE4DIP-007,PDE4DIP-011,PDE4DIP-028,PDE4DIP-038,PDE4DIP-050,PDE4DIP-053,PDE4DIP-054,PDE4DIP-035(*)	1	144994800	144994903	65.28	0.024	0.021	0.021	0						#-nan	#-nan	#-nan
RP11-423H2.3	PDE4DIP	PDE4DIP	PDE4DIP-006,PDE4DIP-019,PDE4DIP-020	1	144931839	144931984	98.74	0.014	0	0.022	0	3	.,rs6676048,.	0.08	0.04	0.06	1.29	-0.1	-0.45
RP11-423H2.3	PDE4DIP	PDE4DIP	PDE4DIP-008,PDE4DIP-009,PDE4DIP-035,PDE4DIP-036,PDE4DIP-037,PDE4DIP-039,PDE4DIP-044,PDE4DIP-045,PDE4DIP-052	1	145075917	145076083	108.03	0.021	0.02	0.01	0						#-nan	#-nan	#-nan
RP11-423H2.3	PDIK1L	PDIK1L	PDIK1L-001,PDIK1L-002,PDIK1L-003,PDIK1L-201(*)	1	26438079	26438327	158.59	0.004	0	0.013	0	1	rs6692697	0	#-nan	0	-0.97	#-nan	#-nan
RP11-423H2.3	PDZK1	PDZK1	PDZK1-002,PDZK1-201,PDZK1-202	1	145727415	145727515	66.13	0.01	0	0	0						#-nan	#-nan	#-nan
RP11-423H2.3	PEAR1	PEAR1	PEAR1-004	1	156880861	156881039	117.61	0.254	0.037	0.072	0	3	.,.,.	0.2	0	0.12	0.61	0.67	1.91
RP11-423H2.3	PEF1	PEF1	PEF1-007,PEF1-008	1	32104049	32104175	81.51	0.017	0	0	0						#-nan	#-nan	#-nan
RP11-423H2.3	PER3	PER3	PER3-001,PER3-002,PER3-003,PER3-005,PER3-007	1	7844284	7844490	133.77	0.067	0.015	0.039	0.015	3	rs2794664,rs2797687,rs228730	0.04	0.01	0.05	0.5	1.56	1.06
RP11-423H2.3	PER3	PER3	PER3-001,PER3-002,PER3-003,PER3-005,PER3-007,PER3-201(*),PER3-202(*)	1	7844292	7844523	147.46	0.067	0.015	0.039	0.015	3	rs2794664,rs2797687,rs228730	0.04	0.01	0.05	0.5	1.56	1.06
RP11-423H2.3	PEX10	PEX10	PEX10-001,PEX10-002,PEX10-003,PEX10-004,PEX10-005,PEX10-006,PEX10-007,PEX10-008,PEX10-009	1	2343780	2343926	94.77	0.021	0.01	0.01	0.01						#-nan	#-nan	#-nan
RP11-423H2.3	PEX10	PEX10	PEX10-001,PEX10-002,PEX10-003,PEX10-004,PEX10-005,PEX10-006,PEX10-007,PEX10-008,PEX10-009	1	2344113	2344213	66.33	0.021	0.01	0.01	0.01						#-nan	#-nan	#-nan
RP11-423H2.3	PEX14	PEX14	PEX14-003	1	10594408	10594529	78.78	0.018	0	0.017	0	2	rs28522839,rs28377898	0.06	0	0.03	-1.31	-0.37	-0.63
RP11-423H2.3	PGBD5	PGBD5	PGBD5-001	1	230561960	230562273	203.58	0.033	0.003	0.01	0.003	2	rs191821173,.	0.01	0.1	0.07	-0.72	0.61	-1.12
RP11-423H2.3	PGBD5	PGBD5	PGBD5-003	1	230471528	230471663	86.02	0.461	0.083	0.052	0.033						#-nan	#-nan	#-nan
RP11-423H2.3	PGD	PGD	PGD-001,PGD-002,PGD-004,PGD-005,PGD-006,PGD-007,PGD-008,PGD-201,PGD-202	1	10459399	10459562	103.68	0.016	0.013	0.006	0.006	1	rs3737154	0.01	0	0	-0.9	-0.48	-0.64
RP11-423H2.3	PGD	PGD	PGD-001,PGD-002,PGD-004,PGD-005,PGD-006,PGD-007,PGD-008,PGD-201,PGD-202	1	10459390	10459526	86.4	0.016	0.013	0.006	0.006	1	rs3737154	0.01	0	0	-0.9	-0.48	-0.64
RP11-423H2.3	PGLYRP4	PGLYRP4	PGLYRP4-001,PGLYRP4-002,PGLYRP4-003	1	153323062	153323170	68.74	0.052	0.03	0.019	0	3	.,.,rs6703623	0.08	0.09	0.06	2.82	2.53	3.24
RP11-423H2.3	PHC2	PHC2	PHC2-001,PHC2-201,PHC2-203	1	33841064	33841178	74.84	0.009	0	0.009	0	1	rs79317915	#-nan	0.02	0.02	#-nan	-0.71	#-nan
RP11-423H2.3	PHC2,RP11-415J8.5	PHC2,PHC2-AS1	PHC2-003,PHC2-004,PHC2-005,PHC2-006,PHC2-007,RP11-415J8.5-001	1	33815220	33815534	200.83	0	0	0.003	0						#-nan	#-nan	#-nan
RP11-423H2.3	PHC2,RP11-415J8.5	PHC2,PHC2-AS1	PHC2-003,PHC2-004,PHC2-005,PHC2-006,PHC2-007,RP11-415J8.5-001	1	33815267	33815546	178.18	0	0	0.003	0						#-nan	#-nan	#-nan
RP11-423H2.3	PHC2,RN7SKP16	PHC2,RN7SKP16	PHC2-008,RN7SKP16-201	1	33802316	33802421	68.64	0.017	0	0.043	0	2	rs10798938,rs12071884	0.33	0.33	0.25	1.3	1.32	0.56
RP11-423H2.3	PHC2	PHC2	PHC2-011,PHC2-202	1	33896551	33896680	84.24	0.008	0	0.008	0	1	rs117439736	0.45	0.21	0.28	-0.25	1.17	1.87
RP11-423H2.3	PHLDA3	PHLDA3	PHLDA3-001,PHLDA3-002,PHLDA3-003,PHLDA3-004	1	201438213	201438412	129.48	0.032	0.021	0.021	0						#-nan	#-nan	#-nan
RP11-423H2.3	PHTF1	PHTF1	PHTF1-001,PHTF1-002,PHTF1-005,PHTF1-006,PHTF1-010,PHTF1-011,PHTF1-201,PHTF1-202,PHTF1-203	1	114301596	114301719	77.87	0.017	0	0	0						#-nan	#-nan	#-nan
RP11-423H2.3	PHTF1	PHTF1	PHTF1-001,PHTF1-002,PHTF1-005,PHTF1-006,PHTF1-010,PHTF1-011,PHTF1-201,PHTF1-202,PHTF1-203	1	114301604	114301751	92.99	0.017	0	0	0						#-nan	#-nan	#-nan
RP11-423H2.3	PIAS3	PIAS3	PIAS3-001,PIAS3-002,PIAS3-005,PIAS3-006,PIAS3-007,PIAS3-008,PIAS3-201	1	145575953	145576046	60.98	0.036	0.011	0.068	0.011						#-nan	#-nan	#-nan
RP11-423H2.3	PIAS3	PIAS3	PIAS3-001,PIAS3-002,PIAS3-005,PIAS3-006,PIAS3-007,PIAS3-008,PIAS3-201	1	145575174	145575268	61.23	0.036	0.011	0.068	0.011	4	rs6672707,rs111376516,rs187681070,rs192499007	0.17	0.17	0.17	#-nan	#-nan	-0.68
RP11-423H2.3	PIAS3	PIAS3	PIAS3-004,PIAS3-008	1	145578789	145578894	68.64	0.02	0	0.02	0	1	rs74119696	0.24	0.27	0.25	-0.97	#-nan	1.27
RP11-423H2.3	PIGR	PIGR	PIGR-001	1	207120618	207120748	83.85	0.008	0	0.008	0						#-nan	#-nan	#-nan
RP11-423H2.3	PIGV	PIGV	PIGV-001,PIGV-002,PIGV-003,PIGV-004,PIGV-005,PIGV-006,PIGV-201	1	27114371	27114507	87.17	0.008	0.021	0.021	0	3	rs71636780,rs113400508,rs118069986	0.05	0.03	0.03	-0.42	-1.01	-0.97
RP11-423H2.3	PIGV	PIGV	PIGV-001,PIGV-002,PIGV-003,PIGV-004,PIGV-005,PIGV-006,PIGV-201	1	27114601	27114725	79.95	0.008	0.021	0.021	0	1	rs144736422	0	0	0	#-nan	#-nan	-0.97
RP11-423H2.3	PIK3C2B	PIK3C2B	PIK3C2B-001,PIK3C2B-201	1	204461616	204461716	63.36	0.01	0.01	0.01	0.01	1	rs6594015	0.15	0.16	0.11	1.59	1.56	1.79
RP11-423H2.3	PIK3C2B	PIK3C2B	PIK3C2B-002,PIK3C2B-003	1	204463603	204463868	171.6	0.012	0	0.004	0	1	rs188754853	0	0	0	#-nan	#-nan	-0.97
RP11-423H2.3	PIK3CD	PIK3CD	PIK3CD-001,PIK3CD-201	1	9712010	9712285	173.12	0.011	0	0.007	0	2	rs78021484,.	0.22	0.03	0.2	1.33	0.73	1.73
RP11-423H2.3	PIK3CD,RP11-558F24.4	PIK3CD,RP11-558F24.4	PIK3CD-004,RP11-558F24.4-001	1	9749526	9749659	84.48	0	0	0	0						#-nan	#-nan	#-nan
RP11-423H2.3	PIK3CD,RP11-558F24.4	PIK3CD,RP11-558F24.4	PIK3CD-004,RP11-558F24.4-001	1	9747540	9747664	78.25	0	0	0	0						#-nan	#-nan	#-nan
RP11-423H2.3	PINK1	PINK1	PINK1-001	1	20960295	20960473	113.28	0.006	0	0.012	0	2	rs148871409,rs117438827	0.05	0.03	0.04	-0.44	-0.6	#-nan
RP11-423H2.3	PINK1,MIR6084	PINK1,MIR6084	PINK1-001,MIR6084-201(*)	1	20960299	20960485	119.42	0.006	0	0.012	0	2	rs148871409,rs117438827	0.05	0.03	0.04	-0.44	-0.6	#-nan
RP11-423H2.3	PLA2G2C	PLA2G2C	PLA2G2C-001	1	20505980	20506246	172.77	0.008	0.02	0.02	0	1	rs112861059	0.02	0.02	0.02	#-nan	#-nan	-0.77
RP11-423H2.3	PLA2G2E	PLA2G2E	PLA2G2E-001	1	20250570	20250663	60.06	0.011	0.021	0.021	0	1	rs114054307	0.03	0.03	0.03	#-nan	#-nan	-0.64
RP11-423H2.3	PLCH2	PLCH2	PLCH2-008	1	2398874	2398977	66.05	0	0	0	0	3	rs111524361,rs566212530,.	0.29	0.07	0.15	1.53	-0.45	0.86
RP11-423H2.3	PLCH2	PLCH2	PLCH2-010	1	2358192	2358318	84.82	0.026	0	0.008	0	1	rs115786378	0.05	0.05	0.05	#-nan	#-nan	-0.38
RP11-423H2.3	PLD5	PLD5	PLD5-002,PLD5-003,PLD5-006,PLD5-202	1	242687640	242687852	135.55	0.112	0.005	0.01	0.005	2	.,rs12742403	0.01	0.03	0.01	-0.47	-0.45	-0.31
RP11-423H2.3	PLD5	PLD5	PLD5-005	1	242430403	242430509	67.2	0.031	0	0	0						#-nan	#-nan	#-nan
RP11-423H2.3	PLEKHG5	PLEKHG5	PLEKHG5-002,PLEKHG5-004,PLEKHG5-205,PLEKHG5-206	1	6557395	6557630	149.76	0.023	0	0.009	0	2	rs112475272,rs147932947	0.27	0.34	0.27	-0.65	-0.83	0.65
RP11-423H2.3	PLEKHG5	PLEKHG5	PLEKHG5-203,PLEKHG5-204	1	6545588	6545691	67.32	0.023	0	0.009	0						#-nan	#-nan	#-nan
RP11-423H2.3	PLEKHO1	PLEKHO1	PLEKHO1-001,PLEKHO1-002,PLEKHO1-003,PLEKHO1-004,PLEKHO1-008,PLEKHO1-201	1	150122307	150122422	73.73	0.009	0.009	0.009	0.009	1	.	0.17	0	0.16	0.66	-0.96	#-nan
RP11-423H2.3	PLEKHO1	PLEKHO1	PLEKHO1-001,PLEKHO1-002,PLEKHO1-003,PLEKHO1-004,PLEKHO1-201	1	150122089	150122206	75.66	0.009	0	0.009	0.009	1	rs185723031	0.07	0.07	0.07	#-nan	#-nan	-0.2
RP11-423H2.3	PLOD1	PLOD1	PLOD1-002	1	12032231	12032329	61.61	0.054	0	0.011	0	2	rs537622056,rs111318321	0.04	0.04	0.04	#-nan	#-nan	-0.98
RP11-423H2.3	PLOD1	PLOD1	PLOD1-009,PLOD1-010	1	12023796	12023933	87.55	0.049	0.041	0.007	0.007	1	rs191004048	0.01	0.01	0.01	#-nan	#-nan	-0.9
RP11-423H2.3	PLXNA2	PLXNA2	PLXNA2-001,PLXNA2-005	1	208416683	208416822	90.48	0.032	0.015	0.015	0.015	2	rs4844662,rs4844661	0.07	0.17	0.09	2.47	2.64	1.37
RP11-423H2.3	PMVK,RP11-307C12.13	PMVK,RP11-307C12.13	PMVK-001,RP11-307C12.13-001	1	154909234	154909344	73.57	0.031	0.009	0.019	0.009	1	rs1109815	0.09	0.11	0.19	1.93	0.15	1.53
RP11-423H2.3	PODN	PODN	PODN-001,PODN-005,PODN-201,PODN-202(*)	1	53527977	53528093	76.43	0.009	0.021	0.021	0	4	rs56054926,rs78036662,rs140648757,rs114780140	0.57	0.31	0.39	-0.5	1.85	0.57
RP11-423H2.3	POGK	POGK	POGK-001,POGK-002,POGK-003,POGK-201,POGK-202	1	166808594	166808952	229.25	0	0.003	0	0						#-nan	#-nan	#-nan
RP11-423H2.3	POGZ	POGZ	POGZ-001,POGZ-003,POGZ-004,POGZ-005,POGZ-011,POGZ-012,POGZ-013,POGZ-016,POGZ-017,POGZ-019,POGZ-201,POGZ-202	1	151431148	151431491	223.08	0.006	0.003	0.003	0.003						#-nan	#-nan	#-nan
RP11-423H2.3	POLR3C,RNF115	POLR3C,RNF115	POLR3C-001,POLR3C-002,POLR3C-005,POLR3C-006,RNF115-001,RNF115-002,RNF115-003	1	145611141	145611262	76.8	0.047	0.079	0.051	0						#-nan	#-nan	#-nan
RP11-423H2.3	POLR3GL,ANKRD34A	POLR3GL,ANKRD34A	POLR3GL-001,POLR3GL-002,POLR3GL-003,POLR3GL-004,ANKRD34A-002(*),ANKRD34A-003(*)	1	145472499	145472607	71.28	0.012	0.012	0	0	1	rs6682203	0.04	#-nan	0.04	-0.56	#-nan	#-nan
RP11-423H2.3	POMGNT1	POMGNT1	POMGNT1-001,POMGNT1-003,POMGNT1-008,POMGNT1-201,POMGNT1-203	1	46664061	46664211	95.62	0	0.021	0.021	0						#-nan	#-nan	#-nan
RP11-423H2.3	POU2F1,RP11-277B15.3	POU2F1,POU2F1-DT	POU2F1-001,POU2F1-002,POU2F1-004,POU2F1-006,POU2F1-007,POU2F1-010,POU2F1-011,POU2F1-015,POU2F1-016,POU2F1-201,POU2F1-202,POU2F1-203,RP11-277B15.3-001	1	167190387	167190538	98.28	0.029	0	0.007	0	1	rs34595166	0.03	#-nan	0.03	-0.63	#-nan	#-nan
RP11-423H2.3	POU2F1,RP11-277B15.3	POU2F1,POU2F1-DT	POU2F1-001,POU2F1-002,POU2F1-004,POU2F1-006,POU2F1-007,POU2F1-010,POU2F1-011,POU2F1-015,POU2F1-016,POU2F1-201,POU2F1-202,POU2F1-203,RP11-277B15.3-001	1	167190638	167190777	90.48	0.029	0	0.007	0						#-nan	#-nan	#-nan
RP11-423H2.3	POU3F1,RP5-884C9.2	POU3F1,MIR3659HG	POU3F1-001,RP5-884C9.2-001,RP5-884C9.2-002	1	38511011	38511146	86.78	0.008	0.016	0.008	0	1	rs201037684	#-nan	0	0	#-nan	1.58	#-nan
RP11-423H2.3	POU3F1,RP5-884C9.2	POU3F1,MIR3659HG	POU3F1-001,RP5-884C9.2-001,RP5-884C9.2-002	1	38511015	38511147	87.52	0.008	0.016	0.008	0	1	rs201037684	#-nan	0	0	#-nan	1.58	#-nan
RP11-423H2.3	POU3F1,RP5-884C9.2	POU3F1,MIR3659HG	POU3F1-001,RP5-884C9.2-001,RP5-884C9.2-002	1	38512330	38512433	68.11	0.008	0.016	0.008	0						#-nan	#-nan	#-nan
RP11-423H2.3	PPAP2B	PLPP3	PPAP2B-001	1	57044466	57044641	115.63	0	0	0	0						#-nan	#-nan	#-nan
RP11-423H2.3	PPAP2B,PRKAA2	PLPP3,PRKAA2	PPAP2B-004,PPAP2B-005,PRKAA2-001,PRKAA2-201(*)	1	57110744	57111029	182.78	0.011	0	0.004	0	1	rs182279884	0.01	#-nan	0.01	-0.9	#-nan	#-nan
RP11-423H2.3	PPCS,ZMYND12	PPCS,ZMYND12	PPCS-001,PPCS-002,PPCS-003,PPCS-004,PPCS-005,PPCS-006,PPCS-007,PPCS-008,PPCS-201,ZMYND12-001,ZMYND12-003,ZMYND12-201,ZMYND12-004(*)	1	42922470	42922569	63.96	0	0	0.022	0	1	rs7524895	0.05	0.06	0.05	#-nan	#-nan	-0.38
RP11-423H2.3	PPFIA4	PPFIA4	PPFIA4-001	1	202995895	202996009	72.58	0.032	0	0.009	0						#-nan	#-nan	#-nan
RP11-423H2.3	PPFIA4	PPFIA4	PPFIA4-002,PPFIA4-008	1	203017536	203017688	98.67	0.022	0	0.021	0	2	rs72754766,rs189600391	0.02	0.04	0.04	#-nan	-0.42	-0.77
RP11-423H2.3	PPFIA4	PPFIA4	PPFIA4-012	1	203045270	203045369	63.74	0	0	0.01	0						#-nan	#-nan	#-nan
RP11-423H2.3	PPIH	PPIH	PPIH-001,PPIH-002,PPIH-003,PPIH-004,PPIH-005,PPIH-201	1	43124232	43124328	62.01	0	0	0.011	0	1	rs114212268	0.02	0.03	0.02	#-nan	#-nan	-0.7
RP11-423H2.3	PPM1J,RP11-426L16.9	PPM1J,PPM1J-DT	PPM1J-001,PPM1J-002,PPM1J-003,PPM1J-004,PPM1J-005,PPM1J-201,RP11-426L16.9-001	1	113257535	113257645	71.37	0	0	0.009	0	1	rs58318895	0.09	0.09	0.09	#-nan	#-nan	-0.03
RP11-423H2.3	PPOX	PPOX	PPOX-001,PPOX-002,PPOX-003,PPOX-005,PPOX-006,PPOX-007,PPOX-008,PPOX-009,PPOX-010,PPOX-011,PPOX-012,PPOX-013,PPOX-014,PPOX-015,PPOX-016,PPOX-018,PPOX-019,PPOX-020,PPOX-201	1	161136308	161136399	60.19	0.094	0.016	0.072	0	2	rs72714915,rs115158839	0.08	#-nan	0.08	-0.7	#-nan	#-nan
RP11-423H2.3	PPP2R5A	PPP2R5A	PPP2R5A-002,PPP2R5A-003,PPP2R5A-004,PPP2R5A-005	1	212472389	212472533	94.64	10	0.015	0.015	0	2	.,.	0.23	0.37	0.21	0.47	1.94	-0.97
RP11-423H2.3	PPP2R5A,RP11-384C4.6	PPP2R5A,RP11-384C4.6	PPP2R5A-002,PPP2R5A-003,PPP2R5A-004,PPP2R5A-005,RP11-384C4.6-001	1	212471799	212471946	95.94	10	0.015	0.015	0						#-nan	#-nan	#-nan
RP11-423H2.3	PRAMEF(*	PRAMEF(*	PRAMEF(*)	1	12889159	12889280	79.1	0	0	0	0	2	rs147339181,rs192670681	0.26	0.27	0.27	#-nan	#-nan	#-nan
RP11-423H2.3	PRAMEF1	PRAMEF1	PRAMEF1-001	1	12849506	12849624	72.58	0	0.009	0	0						#-nan	#-nan	#-nan
RP11-423H2.3	PRAMEF14	PRAMEF14	PRAMEF14-001,PRAMEF14-201	1	13675465	13675628	94.38	0.014	0.021	0.021	0						#-nan	#-nan	#-nan
RP11-423H2.3	PRDM16	PRDM16	PRDM16-002	1	3310761	3310910	99.7	0	0	0	0						#-nan	#-nan	#-nan
RP11-423H2.3	PRDM16	PRDM16	PRDM16-004	1	3157855	3158039	122.61	0.023	0	0.011	0	2	rs192420997,rs186252515	0	0.01	0	-0.97	#-nan	-0.9
RP11-423H2.3	PRDM16	PRDM16	PRDM16-005,PRDM16-011	1	3338490	3338746	166.53	0.106	0	0.008	0	2	rs200547119,rs182709457	0.02	0.03	0.02	-0.97	#-nan	#-nan
RP11-423H2.3	PRDM2	PRDM2	PRDM2-002,PRDM2-010	1	14026763	14026982	140.54	0.009	0	0.009	0						#-nan	#-nan	#-nan
RP11-423H2.3	PRDM2	PRDM2	PRDM2-003,PRDM2-004,PRDM2-008,PRDM2-011,PRDM2-014,PRDM2-015	1	14075984	14076162	113.28	0.018	0	0.006	0.012	1	.	0	0	0	-0.63	-0.71	-0.64
RP11-423H2.3	PRDX1	PRDX1	PRDX1-001,PRDX1-002,PRDX1-003,PRDX1-004,PRDX1-005,PRDX1-201	1	45987408	45987537	82.18	0	0	0.017	0	2	.,rs188195149	0	0	0	#-nan	-0.96	-0.97
RP11-423H2.3	PRDX6	PRDX6	PRDX6-001,PRDX6-002	1	173446703	173446870	108.42	0.051	0	0.006	0	1	rs34756545	0	0	0	#-nan	#-nan	-0.97
RP11-423H2.3	PRKAB2,RP11-337C18.10,RP11-337C18.8	PRKAB2,RP11-337C18.10,RP11-337C18.8	PRKAB2-001,PRKAB2-002,PRKAB2-201,RP11-337C18.10-001,RP11-337C18.8-001,RP11-337C18.8-003,RP11-337C18.8-004	1	146643649	146643790	92.04	0	0	0.007	0	1	rs149416365	0	0.02	0.01	-0.97	#-nan	-0.77
RP11-423H2.3	PRKAB2,RP11-337C18.10,RP11-337C18.8,RP11-337C18.9	PRKAB2,RP11-337C18.10,RP11-337C18.8,RP11-337C18.9	PRKAB2-001,PRKAB2-002,PRKAB2-201,RP11-337C18.10-001,RP11-337C18.8-001,RP11-337C18.8-003,RP11-337C18.8-004,RP11-337C18.9-001	1	146644178	146644286	70.59	0	0	0.02	0	1	rs115179956	0.04	0.01	0.02	1.23	1.54	1.84
RP11-423H2.3	PRKACB,RP11-486G15.2	PRKACB,PRKACB-DT	PRKACB-001,PRKACB-002,RP11-486G15.2-001	1	84543556	84543754	126.34	0.016	0.005	0	0						#-nan	#-nan	#-nan
RP11-423H2.3	PRKACB,RP11-486G15.2	PRKACB,PRKACB-DT	PRKACB-001,PRKACB-002,RP11-486G15.2-001	1	84543559	84543756	125.95	0.016	0.005	0	0						#-nan	#-nan	#-nan
RP11-423H2.3	PRKCZ,RP11-547D24.3	PRKCZ,PRKCZ-DT	PRKCZ-001,PRKCZ-007,PRKCZ-013,PRKCZ-026,RP11-547D24.3-001,RP11-547D24.3-002	1	1981904	1982058	103.2	0.055	0	0.018	0	1	rs57743955	0.13	0.06	0.08	-0.9	-0.42	0.59
RP11-423H2.3	PRKCZ,RP11-547D24.3	PRKCZ,PRKCZ-DT	PRKCZ-001,PRKCZ-007,PRKCZ-013,PRKCZ-026,RP11-547D24.3-001,RP11-547D24.3-002	1	1982166	1982270	67.47	0.055	0	0.018	0						#-nan	#-nan	#-nan
RP11-423H2.3	PRKCZ	PRKCZ	PRKCZ-004,PRKCZ-006,PRKCZ-011,PRKCZ-027	1	2064959	2065125	108.9	0.209	0.006	0.019	0.006	1	rs114782800	0.03	0.03	0.03	#-nan	#-nan	-0.64
RP11-423H2.3	PRKCZ,RP11-547D24.3	PRKCZ,PRKCZ-DT	PRKCZ-008,PRKCZ-014,RP11-547D24.3-001,RP11-547D24.3-002	1	1983851	1983967	76.43	0.007	0	0.018	0						#-nan	#-nan	#-nan
RP11-423H2.3	PRKCZ	PRKCZ	PRKCZ-009,PRKCZ-015,PRKCZ-016,PRKCZ-017,PRKCZ-018,PRKCZ-020	1	2005051	2005159	69.81	0.012	0	0.068	0						#-nan	#-nan	#-nan
RP11-423H2.3	PRKCZ	PRKCZ	PRKCZ-010	1	2041537	2041709	112.86	0.032	0	0.012	0	1	rs182392900	0.03	0.03	0.03	#-nan	#-nan	-0.64
RP11-423H2.3	PRKCZ	PRKCZ	PRKCZ-023,PRKCZ-025	1	2101090	2101238	97.81	0.153	0.007	0.007	0						#-nan	#-nan	#-nan
RP11-423H2.3	PROX1,PROX1-AS1	PROX1,PROX1-AS1	PROX1-001,PROX1-002,PROX1-005,PROX1-006,PROX1-202,PROX1-AS1-003,PROX1-AS1-004,PROX1-201(*)	1	214161437	214161608	109.06	0.019	0	0	0	1	rs66880995	0.01	0	0	1.94	1.91	1.13
RP11-423H2.3	PROX1,PROX1-AS1,RP11-478J18.2	PROX1,PROX1-AS1,RP11-478J18.2	PROX1-001,PROX1-002,PROX1-005,PROX1-006,PROX1-202,PROX1-AS1-003,PROX1-AS1-004,RP11-478J18.2-001(*)	1	214161438	214161613	111.36	0.019	0	0	0	1	rs66880995	0.01	0	0	1.94	1.91	1.13
RP11-423H2.3	PROX1,PROX1-AS1	PROX1,PROX1-AS1	PROX1-004,PROX1-AS1-005	1	214156072	214156255	117.5	0.023	0	0.018	0	2	rs9970073,rs192199236	0.11	0.06	0.06	1.77	1.93	0.65
RP11-423H2.3	PROX1,PROX1-AS1	PROX1,PROX1-AS1	PROX1-004,PROX1-AS1-005,PROX1-AS1-006	1	214156053	214156181	81.79	0.023	0	0.018	0	2	rs9970073,rs192199236	0.11	0.06	0.06	1.77	1.93	0.65
RP11-423H2.3	PRPF38B	PRPF38B	PRPF38B-001,PRPF38B-002,PRPF38B-003,PRPF38B-004	1	109234993	109235096	65.28	0.021	0	0	0						#-nan	#-nan	#-nan
RP11-423H2.3	PRRC2C	PRRC2C	PRRC2C-001,PRRC2C-003,PRRC2C-005,PRRC2C-010,PRRC2C-201,PRRC2C-202	1	171452370	171452476	67.2	0.02	0	0.01	0	1	.	0.11	0.15	0.07	0.26	0.69	-0.97
RP11-423H2.3	PRSS38	PRSS38	PRSS38-001	1	228003620	228003742	79.17	0.047	0	0.035	0	4	rs75865065,rs45576341,rs112760925,rs145215962	0.16	0.11	0.13	-0.81	0.19	0.5
RP11-423H2.3	PSEN2	PSEN2	PSEN2-001,PSEN2-002,PSEN2-004,PSEN2-005,PSEN2-007,PSEN2-010,PSEN2-011,PSEN2-201	1	227058400	227058560	101.76	0.021	0	0.007	0	1	rs111297484	0.04	0	0.03	1.01	0.05	0.08
RP11-423H2.3	PSEN2	PSEN2	PSEN2-001,PSEN2-002,PSEN2-004,PSEN2-005,PSEN2-007,PSEN2-010,PSEN2-011,PSEN2-201	1	227058399	227058552	99.84	0.021	0	0.007	0	1	rs111297484	0.04	0	0.03	1.9	0.43	1.3
RP11-423H2.3	PSMB4	PSMB4	PSMB4-001,PSMB4-002,PSMB4-003,PSMB4-004,PSMB4-005,PSMB4-007	1	151369296	151369448	98.67	0.014	0	0.007	0	2	rs3976739,rs140526080	0.48	0.05	0.45	0.62	-0.83	0.08
RP11-423H2.3	PTAFR	PTAFR	PTAFR-001	1	28503400	28503563	106.08	0.013	0	0	0						#-nan	#-nan	#-nan
RP11-423H2.3	PTBP2	PTBP2	PTBP2-001,PTBP2-002,PTBP2-003,PTBP2-004,PTBP2-005,PTBP2-008,PTBP2-009,PTBP2-201,PTBP2-202	1	97187168	97187284	74.11	0.049	0.009	0.009	0.009	1	rs3748784	0.04	0	0.02	1.92	1.86	1.82
RP11-423H2.3	PTCH2	PTCH2	PTCH2-001,PTCH2-201	1	45309042	45309142	63.36	0.01	0	0	0						#-nan	#-nan	#-nan
RP11-423H2.3	PTCH2,RNU5E-6P	PTCH2,RNU5E-6P	PTCH2-002,RNU5E-6P-201	1	45288709	45288858	96.72	0.022	0	0.014	0	1	rs202184038	0	#-nan	0	1.45	#-nan	#-nan
RP11-423H2.3	PTCHD2	DISP3	PTCHD2-001,PTCHD2-003,PTCHD2-201	1	11538878	11538992	74.84	0.018	0	0	0						#-nan	#-nan	#-nan
RP11-423H2.3	PTCHD2	DISP3	PTCHD2-002	1	11595080	11595176	60.1	0.022	0	0.022	0	1	rs41274536	0	#-nan	0	-0.42	#-nan	#-nan
RP11-423H2.3	PTGER3,ZRANB2-AS1	PTGER3,ZRANB2-AS1	PTGER3-001,PTGER3-002,PTGER3-003,PTGER3-004,PTGER3-005,PTGER3-006,PTGER3-007,PTGER3-008,PTGER3-201,PTGER3-202,PTGER3-203,PTGER3-204,ZRANB2-AS1-001	1	71512681	71512835	97.92	0.008	0	0.014	0						#-nan	#-nan	#-nan
RP11-423H2.3	PTGER3,ZRANB2-AS1	PTGER3,ZRANB2-AS1	PTGER3-001,PTGER3-002,PTGER3-003,PTGER3-004,PTGER3-005,PTGER3-006,PTGER3-007,PTGER3-008,PTGER3-201,PTGER3-202,PTGER3-203,PTGER3-204,ZRANB2-AS1-001	1	71513270	71513415	92.16	0.008	0	0.014	0	1	rs5668	0.02	#-nan	0.02	-0.76	#-nan	#-nan
RP11-423H2.3	PTGER3,ZRANB2-AS1	PTGER3,ZRANB2-AS1	PTGER3-001,PTGER3-002,PTGER3-003,PTGER3-004,PTGER3-005,PTGER3-006,PTGER3-007,PTGER3-008,PTGER3-201,PTGER3-202,PTGER3-203,PTGER3-204,ZRANB2-AS1-001	1	71513310	71513431	77.57	0.008	0	0.014	0						#-nan	#-nan	#-nan
RP11-423H2.3	PTGFR	PTGFR	PTGFR-001,PTGFR-003,PTGFR-004	1	78956646	78956761	73.73	0.019	0	0.009	0						#-nan	#-nan	#-nan
RP11-423H2.3	PTGFRN,RP4-753F5.1	PTGFRN,RP4-753F5.1	PTGFRN-001,RP4-753F5.1-001	1	117452786	117453098	200.06	0.007	0	0.007	0	1	rs77292583	0.09	0.09	0.09	#-nan	#-nan	-0.03
RP11-423H2.3	PTGFRN,RP4-753F5.1	PTGFRN,RP4-753F5.1	PTGFRN-001,RP4-753F5.1-001	1	117452758	117452988	147.07	0.007	0	0.007	0	1	rs77292583	0.09	0.09	0.09	#-nan	#-nan	-0.03
RP11-423H2.3	PTGS2,RP5-973M2.2	PTGS2,RP5-973M2.2	PTGS2-001,PTGS2-002,PTGS2-004,PTGS2-005,RP5-973M2.2-001	1	186649330	186649444	73.34	0	0.021	0.021	0	1	rs191808038	#-nan	0	0	#-nan	-0.96	#-nan
RP11-423H2.3	PTP4A2	PTP4A2	PTP4A2-003,PTP4A2-004,PTP4A2-008,PTP4A2-009,PTP4A2-010,PTP4A2-011,PTP4A2-012,PTP4A2-013,PTP4A2-201,PTP4A2-202	1	32403679	32403848	109.98	0.018	0	0.006	0						#-nan	#-nan	#-nan
RP11-423H2.3	PTP4A2	PTP4A2	PTP4A2-003,PTP4A2-004,PTP4A2-008,PTP4A2-009,PTP4A2-010,PTP4A2-011,PTP4A2-012,PTP4A2-013,PTP4A2-201,PTP4A2-202	1	32403987	32404162	114.84	0.018	0	0.006	0	1	rs144731834	0.02	0.03	0.02	#-nan	#-nan	-0.7
RP11-423H2.3	PTPN14	PTPN14	PTPN14-001,PTPN14-002,PTPN14-003	1	214724997	214725140	91.39	0.023	0	0	0						#-nan	#-nan	#-nan
RP11-423H2.3	PTPN14	PTPN14	PTPN14-001,PTPN14-002,PTPN14-003,PTPN14-201(*)	1	214725005	214725174	107.52	0.023	0	0	0						#-nan	#-nan	#-nan
RP11-423H2.3	PTPRF	PTPRF	PTPRF-001,PTPRF-002,PTPRF-003,PTPRF-201(*)	1	43996442	43996644	128.64	0.005	0.021	0.022	0.015	2	rs181449948,.	0.01	0.02	0.02	#-nan	-0.65	-0.9
RP11-423H2.3	PTPRF	PTPRF	PTPRF-005,PTPRF-008	1	44064691	44064794	65.28	0.01	0	0.021	0	1	rs74070627	0.01	0.01	0.01	#-nan	#-nan	-0.83
RP11-423H2.3	PTPRF	PTPRF	PTPRF-006,PTPRF-014,PTPRF-015,PTPRF-203	1	44057470	44057609	91.08	0	0.021	0.021	0	2	rs200879907,rs139284587	0	0	0	-0.97	-0.96	#-nan
RP11-423H2.3	PTPRF	PTPRF	PTPRF-007	1	44078660	44078775	74.88	0	0	0	0						#-nan	#-nan	#-nan
RP11-423H2.3	PTPRF	PTPRF	PTPRF-009,PTPRF-010	1	43991765	43991856	61.1	0	0	0.049	0	2	rs11210864,rs11576774	0.04	0.12	0.06	2.52	2.64	1.78
RP11-423H2.3	PTPRF	PTPRF	PTPRF-011	1	44048297	44048393	63.92	0.023	0	0	0						#-nan	#-nan	#-nan
RP11-423H2.3	PTPRU	PTPRU	PTPRU-001,PTPRU-002,PTPRU-003,PTPRU-008,PTPRU-201,PTPRU-202	1	29562887	29563084	127.92	0.005	0.005	0.016	0.005	3	rs573759885;rs75011501,.,rs143468964	0.26	0.01	0.21	1.62	-0.68	-0.69
RP11-423H2.3	PTPRU	PTPRU	PTPRU-005	1	29651064	29651164	64.35	0.022	0	0.01	0	1	rs78412441	0.01	0.01	0.01	#-nan	#-nan	-0.83
RP11-423H2.3	PUM1	PUM1	PUM1-001,PUM1-002,PUM1-004,PUM1-009,PUM1-010,PUM1-011,PUM1-012,PUM1-013,PUM1-014,PUM1-015,PUM1-016,PUM1-017,PUM1-201	1	31538736	31538847	72.86	0.019	0	0.02	0.02	2	rs3795435,rs117761985	0	0	0.01	-1.31	-0.96	-0.77
RP11-423H2.3	PYGO2,RP11-307C12.12	PYGO2,PYGO2-AS1	PYGO2-001,PYGO2-002,RP11-307C12.12-001	1	154934420	154934601	117	0.006	0	0	0						#-nan	#-nan	#-nan
RP11-423H2.3	PYGO2,RP11-307C12.12	PYGO2,PYGO2-AS1	PYGO2-001,PYGO2-002,RP11-307C12.12-001	1	154934416	154934583	108.42	0.006	0	0	0						#-nan	#-nan	#-nan
RP11-423H2.3	QSOX1	QSOX1	QSOX1-001,QSOX1-002,QSOX1-003	1	180123827	180124050	139.86	0.014	0	0	0						#-nan	#-nan	#-nan
RP11-423H2.3	RAB3B	RAB3B	RAB3B-001	1	52456069	52456191	79.17	0.017	0	0	0						#-nan	#-nan	#-nan
RP11-423H2.3	RAB3GAP2	RAB3GAP2	RAB3GAP2-001,RAB3GAP2-003,RAB3GAP2-007,RAB3GAP2-008,RAB3GAP2-009,RAB3GAP2-010	1	220445140	220445275	88.7	0.015	0	0.016	0						#-nan	#-nan	#-nan
RP11-423H2.3	RAB42	RAB42	RAB42-001,RAB42-002	1	28918903	28919003	65.13	0.047	0.01	0.022	0.01	1	rs12123931	0.13	0.02	0.07	1.16	0.15	-0.45
RP11-423H2.3	RAB4A,RP5-1061H20.4	RAB4A,RAB4A-AS1	RAB4A-001,RAB4A-002,RAB4A-004,RP5-1061H20.4-001,RP5-1061H20.4-002,RAB4A-201(*)	1	229406838	229407037	128.7	0	0	0	0						#-nan	#-nan	#-nan
RP11-423H2.3	RABGAP1L,RP11-160H22.5	RABGAP1L,RABGAP1L-DT	RABGAP1L-001,RABGAP1L-002,RABGAP1L-003,RABGAP1L-201,RP11-160H22.5-001,RP11-160H22.5-002,RP11-160H22.5-003,RP11-160H22.5-004	1	174128859	174129117	164.74	0.017	0.004	0.016	0.004	3	rs57919173,rs140017630,rs184185440	0.55	0.27	0.32	1.77	0.52	-1.03
RP11-423H2.3	RABGAP1L	RABGAP1L	RABGAP1L-006	1	174766664	174766842	111.51	0.025	0	0.006	0	1	rs76616345	0	0.13	0.11	-0.19	1.41	-0.2
RP11-423H2.3	RALGPS2,RP11-428K3.1	RALGPS2,RALGPS2-AS1	RALGPS2-001,RALGPS2-002,RALGPS2-003,RALGPS2-201,RP11-428K3.1-001	1	178694586	178694763	115.44	0.026	0.006	0.006	0.006						#-nan	#-nan	#-nan
RP11-423H2.3	RALGPS2,RP11-428K3.1	RALGPS2,RALGPS2-AS1	RALGPS2-001,RALGPS2-002,RALGPS2-003,RALGPS2-201,RP11-428K3.1-001	1	178694581	178694709	83.07	0.026	0.006	0.006	0.006						#-nan	#-nan	#-nan
RP11-423H2.3	RAP1A	RAP1A	RAP1A-001,RAP1A-003,RAP1A-201,RAP1A-202	1	112162462	112162757	188.93	0	0.003	0.014	0	3	.,.,.	0	0.05	0.02	-0.94	-0.96	-0.38
RP11-423H2.3	RAP1GAP	RAP1GAP	RAP1GAP-001,RAP1GAP-003,RAP1GAP-005,RAP1GAP-006,RAP1GAP-008,RAP1GAP-014	1	21995805	21995967	103.3	0.019	0.006	0.006	0.013						#-nan	#-nan	#-nan
RP11-423H2.3	RAP1GAP	RAP1GAP	RAP1GAP-001,RAP1GAP-003,RAP1GAP-005,RAP1GAP-006,RAP1GAP-008,RAP1GAP-014,RAP1GAP-201(*)	1	21995600	21995708	69.81	0.019	0.006	0.006	0.013						#-nan	#-nan	#-nan
RP11-423H2.3	RAP1GAP	RAP1GAP	RAP1GAP-002,RAP1GAP-009,RAP1GAP-010,RAP1GAP-011,RAP1GAP-201	1	21978460	21978664	135.04	0.022	0.005	0.01	0.005	2	rs75141928,rs181939530	0.03	0.13	0.07	1.79	0.67	1.3
RP11-423H2.3	RAP1GAP	RAP1GAP	RAP1GAP-002,RAP1GAP-010,RAP1GAP-011,RAP1GAP-201	1	21978078	21978242	108.11	0.022	0.005	0.01	0.005						#-nan	#-nan	#-nan
RP11-423H2.3	RAP1GAP	RAP1GAP	RAP1GAP-004,RAP1GAP-015,RAP1GAP-202	1	21948956	21949128	111.15	0.019	0.006	0	0						#-nan	#-nan	#-nan
RP11-423H2.3	RASAL2,RASAL2-AS1	RASAL2,RASAL2-AS1	RASAL2-002,RASAL2-201,RASAL2-AS1-001,RASAL2-AS1-002,RASAL2-AS1-003	1	178063446	178063694	158.59	0.017	0.004	0.008	0.004	1	rs316255	0	#-nan	0	-0.97	#-nan	#-nan
RP11-423H2.3	RASSF5	RASSF5	RASSF5-001,RASSF5-002,RASSF5-003(*)	1	206681045	206681216	108.11	0.006	0	0.012	0	2	rs181163167,rs142795603	0.04	0.05	0.04	-0.83	#-nan	-0.45
RP11-423H2.3	RASSF5	RASSF5	RASSF5-003,RASSF5-004(*),RASSF5-007(*)	1	206730538	206730646	68.74	0.006	0	0.012	0	2	rs71633591,rs191830557	0.09	0.07	0.05	0.29	1.3	-0.46
RP11-423H2.3	RAVER2	RAVER2	RAVER2-001,RAVER2-201	1	65210612	65210962	223.87	0.009	0	0	0						#-nan	#-nan	#-nan
RP11-423H2.3	RBP7	RBP7	RBP7-001,RBP7-002	1	10057099	10057250	97.5	0.022	0	0.007	0	1	rs3811458	0.14	0.05	0.08	-0.83	-0.21	0.81
RP11-423H2.3	RC3H1,RP11-160H22.3	RC3H1,RC3H1-DT	RC3H1-003,RP11-160H22.3-001	1	173991479	173991637	102.57	0.007	0	0	0						#-nan	#-nan	#-nan
RP11-423H2.3	RC3H1,RP11-160H22.3	RC3H1,RC3H1-DT	RC3H1-003,RP11-160H22.3-001	1	173991481	173991646	105.22	0.007	0	0	0						#-nan	#-nan	#-nan
RP11-423H2.3	RC3H1	RC3H1	RC3H1-005	1	173911411	173911543	84.86	0.047	0	0.008	0	1	rs150178368	0.01	0.01	0.01	#-nan	#-nan	-0.83
RP11-423H2.3	RCAN3	RCAN3	RCAN3-001,RCAN3-203,RCAN3-204(*)	1	24829192	24829349	102.96	0.02	0	0	0						#-nan	#-nan	#-nan
RP11-423H2.3	RCC1	RCC1	RCC1-001,RCC1-004,RCC1-006,RCC1-008,RCC1-011	1	28844878	28845059	115.97	0.032	0.011	0.011	0.011	1	rs192249373	0.11	0.35	0.21	1.4	0.05	1.94
RP11-423H2.3	RCC1	RCC1	RCC1-009	1	28857143	28857246	65.28	0.01	0	0.021	0						#-nan	#-nan	#-nan
RP11-423H2.3	RCC2	RCC2	RCC2-001,RCC2-002	1	17766251	17766438	119.81	0.032	0	0.01	0.01						#-nan	#-nan	#-nan
RP11-423H2.3	RCC2	RCC2	RCC2-001,RCC2-002	1	17764778	17764973	125.18	0.032	0	0.01	0.01	2	rs147842365,rs144492036	0.1	0.11	0.1	#-nan	#-nan	0.11
RP11-423H2.3	RCC2	RCC2	RCC2-003	1	17734577	17734673	62.79	0.011	0.021	0.021	0	3	rs151013604,rs112090321,rs114031304	0.01	0.02	0.01	-0.83	#-nan	-1.08
RP11-423H2.3	RCOR3	RCOR3	RCOR3-001,RCOR3-002,RCOR3-003,RCOR3-006,RCOR3-007,RCOR3-008,RCOR3-009,RCOR3-010,RCOR3-011,RCOR3-012	1	211432245	211432430	118.27	0.024	0	0	0	1	.	0.06	0.03	0.03	-0.81	0.85	#-nan
RP11-423H2.3	RCOR3	RCOR3	RCOR3-001,RCOR3-002,RCOR3-003,RCOR3-006,RCOR3-007,RCOR3-008,RCOR3-009,RCOR3-010,RCOR3-011,RCOR3-012	1	211432226	211432425	129.48	0.024	0	0	0	1	.	0.06	0.03	0.03	-0.81	0.85	#-nan
RP11-423H2.3	RCSD1,RP3-455J7.4	RCSD1,RP3-455J7.4	RCSD1-001,RCSD1-002,RCSD1-003,RCSD1-004,RCSD1-005,RCSD1-201,RP3-455J7.4-001	1	167599449	167599630	115.97	0.009	0	0.029	0	2	rs3738221,rs3738220	0.14	0.16	0.09	0.87	1.27	-0.64
RP11-423H2.3	RCSD1,RP3-455J7.4	RCSD1,RP3-455J7.4	RCSD1-001,RCSD1-002,RCSD1-003,RCSD1-004,RCSD1-005,RCSD1-201,RP3-455J7.4-001	1	167599465	167599695	147.07	0.009	0	0.029	0	4	rs3738221,rs3738220,rs147054997,rs200669865	0.13	0.15	0.09	0.87	0.52	-0.94
RP11-423H2.3	RERE	RERE	RERE-001,RERE-014	1	8877751	8877869	78.01	0.027	0.009	0.018	0.009	1	rs115876191	0.09	0.12	0.1	-0.97	#-nan	0.19
RP11-423H2.3	RERE,RP5-1115A15.1	RERE,RERE-AS1	RERE-003,RERE-004,RERE-005,RERE-006,RERE-013,RP5-1115A15.1-001,RP5-1115A15.1-002	1	8484182	8484287	67.86	0.02	0.01	0.02	0	2	rs159961,.	0.01	0.15	0.1	1.3	-0.54	0.74
RP11-423H2.3	RERE,RP5-1115A15.1	RERE,RERE-AS1	RERE-003,RERE-004,RERE-005,RERE-006,RP5-1115A15.1-001,RP5-1115A15.1-002	1	8483737	8483855	74.88	0.02	0.01	0.02	0						#-nan	#-nan	#-nan
RP11-423H2.3	RERE	RERE	RERE-009	1	8763318	8763527	133.63	0.021	0	0.005	0						#-nan	#-nan	#-nan
RP11-423H2.3	RERE	RERE	RERE-011	1	8415563	8415712	96.72	0.014	0	0.022	0	2	rs41278972,rs115891071	0.07	0.03	0.07	-0.07	#-nan	-0.7
RP11-423H2.3	RERE	RERE	RERE-018	1	8423507	8423600	60.98	0.011	0.011	0.011	0.011	1	rs10779702	0.05	0.03	0.09	1.33	-0.42	0.35
RP11-423H2.3	RFWD2,RP11-195C7.1	COP1,COP1-DT	RFWD2-001,RFWD2-002,RFWD2-006,RFWD2-007,RFWD2-009,RFWD2-010,RP11-195C7.1-001	1	176175785	176175995	136.89	0.01	0	0.015	0	2	rs140755121,rs150935097	0.18	0.09	0.12	-1.26	-0.31	1.02
RP11-423H2.3	RFWD2,RP11-195C7.1	COP1,COP1-DT	RFWD2-001,RFWD2-002,RFWD2-006,RFWD2-007,RFWD2-009,RFWD2-010,RP11-195C7.1-001	1	176175785	176175996	137.28	0.01	0	0.015	0	2	rs140755121,rs150935097	0.18	0.09	0.12	-1.26	-0.31	1.02
RP11-423H2.3	RGL1	RGL1	RGL1-002,RGL1-202	1	183774232	183774354	79.17	0	0	0	0						#-nan	#-nan	#-nan
RP11-423H2.3	RGS13	RGS13	RGS13-003	1	192610289	192610487	128.31	0.139	0.016	0.039	0	3	.,.,rs148763367	0.43	0.53	0.34	#-nan	-0.6	#-nan
RP11-423H2.3	RGS7	RGS7	RGS7-001,RGS7-002,RGS7-003,RGS7-004,RGS7-202,RGS7-203,RGS7-204	1	241519990	241520153	103.68	0.021	0	0	0						#-nan	#-nan	#-nan
RP11-423H2.3	RGS7	RGS7	RGS7-001,RGS7-002,RGS7-003,RGS7-004,RGS7-202,RGS7-203,RGS7-204	1	241520412	241520676	171.99	0.021	0	0	0						#-nan	#-nan	#-nan
RP11-423H2.3	RGS7	RGS7	RGS7-005	1	241031317	241031472	102.17	0.072	0	0.027	0	4	.,.,.,.	0.32	0.46	0.32	-0.44	-0.96	-0.9
RP11-423H2.3	RGS8	RGS8	RGS8-006	1	182653739	182653862	80.34	0	0	0.017	0	2	rs116712213,rs143217605	0.01	#-nan	0.01	-1.21	#-nan	#-nan
RP11-423H2.3	RHCE,TMEM57	RHCE,MACO1	RHCE-005,TMEM57-001,TMEM57-201,TMEM57-202	1	25756556	25756704	94.85	0.015	0.007	0	0						#-nan	#-nan	#-nan
RP11-423H2.3	RHOC	RHOC	RHOC-001,RHOC-002,RHOC-003,RHOC-004,RHOC-005,RHOC-006,RHOC-007,RHOC-008,RHOC-009,RHOC-010,RHOC-011,RHOC-012,RHOC-013,RHOC-015,RHOC-016,RHOC-017,RHOC-018,RHOC-201	1	113249746	113249879	86.58	0.008	0	0	0						#-nan	#-nan	#-nan
RP11-423H2.3	RHOC	RHOC	RHOC-001,RHOC-002,RHOC-003,RHOC-004,RHOC-005,RHOC-006,RHOC-007,RHOC-008,RHOC-009,RHOC-010,RHOC-011,RHOC-012,RHOC-013,RHOC-015,RHOC-016,RHOC-017,RHOC-018,RHOC-201	1	113249749	113249890	93.46	0.008	0	0	0						#-nan	#-nan	#-nan
RP11-423H2.3	RHOU	RHOU	RHOU-001	1	228871418	228871614	127.53	0.005	0.005	0.01	0	1	rs181166088	0.01	0.01	0.01	#-nan	#-nan	-0.19
RP11-423H2.3	RIMKLA	RIMKLA	RIMKLA-001,RIMKLA-002	1	42846065	42846237	109.44	0.041	0	0.006	0	1	rs188847290	0.04	0.04	0.04	#-nan	#-nan	-0.51
RP11-423H2.3	RIMS3	RIMS3	RIMS3-001,RIMS3-002	1	41131120	41131291	111.54	0	0	0	0						#-nan	#-nan	#-nan
RP11-423H2.3	RLF	RLF	RLF-001	1	40627406	40627508	64.9	0.021	0	0	0						#-nan	#-nan	#-nan
RP11-423H2.3	RN7SKP12	RN7SKP12	RN7SKP12-201	1	242354859	242354953	61.23	0.011	0	0	0						#-nan	#-nan	#-nan
RP11-423H2.3	RN7SKP195	RN7SKP195	RN7SKP195-201	1	237280908	237281035	82.68	0.036	0	0	0						#-nan	#-nan	#-nan
RP11-423H2.3	RN7SKP276	RN7SKP276	RN7SKP276-201	1	229547097	229547206	68.04	0.048	0	0	0	1	rs201335576	0.06	0.06	0.06	#-nan	#-nan	-0.9
RP11-423H2.3	RN7SL451P	RN7SL451P	RN7SL451P-201	1	9041358	9041500	91.01	0.015	0	0.015	0	1	rs115017506	0	#-nan	0	-0.97	#-nan	#-nan
RP11-423H2.3	RN7SL679P,Y_RNA.794	RN7SL679P,Y_RNA.794	RN7SL679P-201,Y_RNA.794-201	1	26922855	26923306	297.79	10	0.004	0.005	0	1	rs182426035	0.35	0.16	0.23	#-nan	0.15	1.72
RP11-423H2.3	RN7SL679P,Y_RNA.794	RN7SL679P,Y_RNA.794	RN7SL679P-201,Y_RNA.794-201	1	26922918	26923322	266.51	10	0.004	0.005	0	1	rs182426035	0.35	0.16	0.23	#-nan	0.15	1.72
RP11-423H2.3	RNA5S10,RNA5S11	RNA5S10,RNA5S11	RNA5S10-201,RNA5S11-201	1	228768996	228769142	99.14	0.327	0	0	0						#-nan	#-nan	#-nan
RP11-423H2.3	RNA5S10,RNA5S9	RNA5S10,RNA5S9	RNA5S10-201,RNA5S9-201	1	228766755	228766901	99.14	0.327	0	0	0						#-nan	#-nan	#-nan
RP11-423H2.3	RNA5S1,RNA5S2	RNA5S1,RNA5S2	RNA5S1-201,RNA5S2-201	1	228748874	228749020	99.14	0	0	0	0						#-nan	#-nan	#-nan
RP11-423H2.3	RNA5S12,RNA5S13	RNA5S12,RNA5S13	RNA5S12-201,RNA5S13-201	1	228773461	228773607	99.14	0.358	0	0.007	0	1	.	0.01	0	0	1.92	1.96	#-nan
RP11-423H2.3	RNA5S14,RNA5S15	RNA5S14,RNA5S15	RNA5S14-201,RNA5S15-201	1	228777933	228778079	99.14	0.348	0	0	0						#-nan	#-nan	#-nan
RP11-423H2.3	RNA5S15,RNA5S16	RNA5S15,RNA5S16	RNA5S15-201,RNA5S16-201	1	228780172	228780312	95.06	0.348	0	0	0						#-nan	#-nan	#-nan
RP11-423H2.3	RNA5S2,RNA5S3	RNA5S2,RNA5S3	RNA5S2-201,RNA5S3-201	1	228751115	228751261	99.14	0	0	0	0						#-nan	#-nan	#-nan
RP11-423H2.3	RNA5S3,RNA5S4	RNA5S3,RNA5S4	RNA5S3-201,RNA5S4-201	1	228753356	228753502	99.14	0	0	0	0						#-nan	#-nan	#-nan
RP11-423H2.3	RNA5S4,RNA5S5	RNA5S4,RNA5S5	RNA5S4-201,RNA5S5-201	1	228755595	228755735	95.06	0	0	0	0						#-nan	#-nan	#-nan
RP11-423H2.3	RNA5S6,RNA5S7	RNA5S6,RNA5S7	RNA5S6-201,RNA5S7-201	1	228760032	228760178	99.14	0.327	0	0	0						#-nan	#-nan	#-nan
RP11-423H2.3	RNA5S8,RNA5S9	RNA5S8,RNA5S9	RNA5S8-201,RNA5S9-201	1	228764513	228764659	99.14	0.327	0	0	0						#-nan	#-nan	#-nan
RP11-423H2.3	RNA5SP76	RNA5SP76	RNA5SP76-201	1	219932377	219932632	163.58	0.033	0.012	0.081	0	6	rs6674375,rs147284081,.,.,.,.	0.07	0	0.06	0.45	1.15	0.91
RP11-423H2.3	RNA5SP77,ZNF678	RNA5SP77,ZNF678	RNA5SP77-201,ZNF678-001,ZNF678-002,ZNF678-004,ZNF678-006,ZNF678-201	1	227748592	227748737	94.38	0	0	0	0						#-nan	#-nan	#-nan
RP11-423H2.3	RNASEL	RNASEL	RNASEL-001,RNASEL-202	1	182561235	182561330	62.57	0	0	0.022	0	2	rs12042348,rs114725341	0.22	0.13	0.11	1.63	1.26	-0.86
RP11-423H2.3	RNF11,RP11-296A18.3,snoU13.161	RNF11,RP11-296A18.3,snoU13.161	RNF11-001,RNF11-002,RP11-296A18.3-001,snoU13.161-201	1	51699959	51700115	101.01	0.008	0.027	0.028	0	2	rs143494013,.	0.05	0.06	0.05	-1.55	#-nan	-1.49
RP11-423H2.3	RNF187	RNF187	RNF187-001,RNF187-002,RNF187-004	1	228675666	228675811	95.04	0.008	0.021	0.021	0						#-nan	#-nan	#-nan
RP11-423H2.3	RNF187,RP5-915N17.11	RNF187,RP5-915N17.11	RNF187-001,RNF187-002,RNF187-004,RP5-915N17.11-001(*)	1	228675599	228675795	129.49	0.008	0.021	0.021	0						#-nan	#-nan	#-nan
RP11-423H2.3	RNF19B	RNF19B	RNF19B-001,RNF19B-002,RNF19B-004	1	33430025	33430133	70.59	0.14	0.01	0.01	0.02						#-nan	#-nan	#-nan
RP11-423H2.3	RNF2	RNF2	RNF2-001,RNF2-002,RNF2-003,RNF2-004	1	185014421	185014576	99.07	0	0	0.007	0	1	.	0	0.05	0.02	-0.97	-0.96	-0.9
RP11-423H2.3	RNF207,RPL22	RNF207,RPL22	RNF207-002,RNF207-003,RNF207-004,RNF207-005,RNF207-006,RNF207-009,RPL22-006,RPL22-007	1	6269422	6269536	72.58	0.018	0	0.009	0						#-nan	#-nan	#-nan
RP11-423H2.3	RNF220	RNF220	RNF220-001,RNF220-002,RNF220-007,RNF220-201(*)	1	44871660	44871770	72.47	0.01	0.008	0.017	0.008						#-nan	#-nan	#-nan
RP11-423H2.3	RNF220	RNF220	RNF220-003,RNF220-006,RNF220-011,RNF220-012,RNF220-013,RNF220-014,RNF220-015,RNF220-016	1	45098061	45098162	65.52	0.021	0	0	0						#-nan	#-nan	#-nan
RP11-423H2.3	RNF220	RNF220	RNF220-003,RNF220-006,RNF220-011,RNF220-012,RNF220-013,RNF220-014,RNF220-015,RNF220-016	1	45098060	45098160	63.36	0.021	0	0	0						#-nan	#-nan	#-nan
RP11-423H2.3	RNF220	RNF220	RNF220-007	1	44873262	44873390	83.07	0.008	0.008	0.017	0.008	2	rs76274266,rs115763826	0.06	0.06	0.06	#-nan	#-nan	-0.48
RP11-423H2.3	RNPC3,RP11-153F1.1	RNPC3,RNPC3-DT	RNPC3-001,RNPC3-003,RNPC3-004,RNPC3-005,RNPC3-008,RP11-153F1.1-001,RP11-153F1.1-002	1	104068151	104068291	89.47	0.008	0	0	0						#-nan	#-nan	#-nan
RP11-423H2.3	RNPEP	RNPEP	RNPEP-001,RNPEP-002,RNPEP-003,RNPEP-004,RNPEP-005,RNPEP-006,RNPEP-007,RNPEP-008,RNPEP-009,RNPEP-010,RNPEP-014(*)	1	201951986	201952181	127.14	0.022	0	0	0						#-nan	#-nan	#-nan
RP11-423H2.3	RNU1-130P	RNU1-130P	RNU1-130P-201	1	96689844	96690005	104.52	0.066	0.006	0.034	0	4	rs4504943,rs4350247,rs188392193,rs193030231	0.06	0.2	0.23	1.59	1.86	0.82
RP11-423H2.3	RNU1-132P	RNU1-132P	RNU1-132P-201	1	245297795	245297891	62.96	0.034	0	0.046	0	3	rs115431823,rs150672983,rs79034800	0.02	0.03	0.02	-0.97	#-nan	-1.07
RP11-423H2.3	RNU1-75P	RNU1-75P	RNU1-75P-201	1	119876597	119876738	93.46	0.118	0.015	0.089	0	5	rs2265630,rs146930792,rs146061372,rs116801025,rs2265629	0.12	0.05	0.08	-1.15	0	0
RP11-423H2.3	RNU2-19P	RNU2-19P	RNU2-19P-201	1	205532540	205532645	67.86	0.106	0.01	0.053	0	2	.,.	0.01	0.09	0.05	1.59	1.97	1.46
RP11-423H2.3	RNU6-1297P,snoU13.251	RNU6-1297P,snoU13.251	RNU6-1297P-201,snoU13.251-201	1	155386636	155386758	76.73	0.121	0.009	0.009	0	1	rs6665939	0.18	0.19	0.18	#-nan	#-nan	0.77
RP11-423H2.3	RNU6-352P	RNU6-352P	RNU6-352P-201	1	102323158	102323256	61.61	0.033	0	0	0						#-nan	#-nan	#-nan
RP11-423H2.3	RNU6-481P	RNU6-481P	RNU6-481P-201	1	161369237	161369333	62.79	0.011	0	0	0						#-nan	#-nan	#-nan
RP11-423H2.3	RNU6-487P	RNU6-487P	RNU6-487P-201	1	203290858	203290966	69.81	0.009	0	0	0						#-nan	#-nan	#-nan
RP11-423H2.3	RNU6-609P	RNU6-609P	RNU6-609P-201	1	199984239	199984350	71.42	0.009	0	0	0	1	rs200929557	0.03	0.04	0.04	#-nan	#-nan	-0.97
RP11-423H2.3	RNU6-622P,AC118550.1	RNU6-622P,AC118550.1	RNU6-622P-201,AC118550.1-201(*)	1	75646502	75646599	63.18	0	0	0.01	0	1	rs142551729	0.05	0.05	0.05	#-nan	#-nan	-0.45
RP11-423H2.3	RNU7-13P	RNU7-13P	RNU7-13P-201	1	184793629	184793735	69.03	0	0	0.041	0	4	rs78232826,rs79656000,rs78497257,rs138860268	0.06	0.04	0.06	0.04	-1.12	-1.08
RP11-423H2.3	RNVU1-17	RNVU1-17	RNVU1-17-201	1	149197545	149197694	98.21	10	0	0	0						#-nan	#-nan	#-nan
RP11-423H2.3	RNY4P16	RNY4P16	RNY4P16-201(*)	1	234973868	234974039	109.82	0	0	0	0	1	.	0	0.08	0.06	0.76	1.83	0.9
RP11-423H2.3	ROR1	ROR1	ROR1-001,ROR1-002,ROR1-003	1	64240017	64240185	105.46	0	0	0.013	0						#-nan	#-nan	#-nan
RP11-423H2.3	RORC	RORC	RORC-001,RORC-201	1	151804225	151804369	91.78	0	0.021	0.021	0	1	rs182744338	0	0	0	#-nan	#-nan	-0.97
RP11-423H2.3	RORC	RORC	RORC-003	1	151787700	151787799	64.74	0	0	0.01	0	1	rs146520783	0	0	0	#-nan	#-nan	-0.32
RP11-423H2.3	RP11-101C11.1,USP24	MIR4422HG,USP24	RP11-101C11.1-001,USP24-001,USP24-201	1	55680833	55681077	158.73	0.004	0	0	0						#-nan	#-nan	#-nan
RP11-423H2.3	RP11-101C11.1,USP24	MIR4422HG,USP24	RP11-101C11.1-001,USP24-001,USP24-201	1	55680824	55681040	140.79	0.004	0	0	0						#-nan	#-nan	#-nan
RP11-423H2.3	RP11-108M9.4	RP11-108M9.4	RP11-108M9.4-001,RP11-108M9.4-002,RP11-108M9.4-003	1	17215358	17215463	69.7	0.278	0.01	0.044	0	2	rs11806827,.	0	0.05	0.02	-0.44	#-nan	-0.91
RP11-423H2.3	RP11-126K1.2,ZNF687	ZNF687-AS1,ZNF687	RP11-126K1.2-001,RP11-126K1.2-002,ZNF687-001,ZNF687-002,ZNF687-004,ZNF687-007,ZNF687-201	1	151254681	151254825	95.44	0.021	0	0	0						#-nan	#-nan	#-nan
RP11-423H2.3	RP11-126K1.2,ZNF687	ZNF687-AS1,ZNF687	RP11-126K1.2-001,RP11-126K1.2-002,ZNF687-001,ZNF687-002,ZNF687-004,ZNF687-007,ZNF687-201	1	151254682	151254833	97.5	0.021	0	0	0						#-nan	#-nan	#-nan
RP11-423H2.3	RP11-12M5.4	LINC02818	RP11-12M5.4-001	1	179806037	179806245	133.25	0.062	0.01	0.031	0	4	rs193280251,rs1299683,rs139487693,rs187827736	0.06	0.06	0.05	-0.25	-0.15	-0.16
RP11-423H2.3	RP11-131M11.3	RP11-131M11.3	RP11-131M11.3-001(*)	1	33629478	33629587	69.12	0	0	0	0						#-nan	#-nan	#-nan
RP11-423H2.3	RP11-134P9.3	RP11-134P9.3	RP11-134P9.3-001,RP11-134P9.3-002	1	203256474	203256579	70.75	0	0	0	0						#-nan	#-nan	#-nan
RP11-423H2.3	RP11-139I14.2	RP11-139I14.2	RP11-139I14.2-001	1	156358289	156358382	60.06	0.011	0	0.011	0.011						#-nan	#-nan	#-nan
RP11-423H2.3	RP11-148B18.1	RP11-148B18.1	RP11-148B18.1-001	1	94713015	94713324	197.38	0	0.017	0.01	0	1	rs6690762	0.04	0.04	0.04	#-nan	#-nan	-0.51
RP11-423H2.3	RP11-14N7.2	LINC02802	RP11-14N7.2-004,RP11-14N7.2-201	1	148929744	148929840	61.82	0.024	0.011	0.011	0						#-nan	#-nan	#-nan
RP11-423H2.3	RP11-154H17.1	RP11-154H17.1	RP11-154H17.1-001	1	5728132	5728280	94.85	0.088	0.066	0.063	0.007						#-nan	#-nan	#-nan
RP11-423H2.3	RP11-15I11.3	LINC02608	RP11-15I11.3-002	1	212401126	212401222	60.1	0.011	0	0	0						#-nan	#-nan	#-nan
RP11-423H2.3	RP11-168F9.2	RP11-168F9.2	RP11-168F9.2-001	1	3400576	3400678	65.66	0.02	0	0.02	0	1	rs35002986	0.06	#-nan	0.06	-0.31	#-nan	#-nan
RP11-423H2.3	RP11-169K16.9,SPEN	RP11-169K16.9,SPEN	RP11-169K16.9-001,SPEN-001	1	16174306	16174501	123.23	0	0.005	0	0.023						#-nan	#-nan	#-nan
RP11-423H2.3	RP11-193J6.1	RP11-193J6.1	RP11-193J6.1-001(*)	1	3123425	3123526	64.51	0	0	0	0	1	rs114036534	0.05	0.06	0.05	#-nan	#-nan	-0.38
RP11-423H2.3	RP11-196G18.3	RP11-196G18.3	RP11-196G18.3-001	1	149764561	149764679	76.05	0.018	0	0	0						#-nan	#-nan	#-nan
RP11-423H2.3	RP11-224O19.2,TGFB2	RP11-224O19.2,TGFB2	RP11-224O19.2-001,TGFB2-001,TGFB2-002,TGFB2-003	1	218519345	218519461	75.27	0.01	0.009	0.009	0.009	1	rs112369231	0.33	0.19	0.19	1.09	1.69	1.58
RP11-423H2.3	RP11-239E10.2,TLR5	RP11-239E10.2,TLR5	RP11-239E10.2-001,TLR5-001,TLR5-002,TLR5-003,TLR5-004	1	223316441	223316537	62.79	0.039	0.019	0.039	0.019	1	rs5744102	0.01	0.01	0.01	#-nan	#-nan	-0.83
RP11-423H2.3	RP11-242O24.3	RP11-242O24.3	RP11-242O24.3-001	1	29475287	29475622	217.62	0	0	0.026	0	4	rs2230677,rs145166993,rs2230678,rs148338436	0.12	0.21	0.3	1.36	0.55	1.53
RP11-423H2.3	RP11-245P10.4,TRIM11	RP11-245P10.4,TRIM11	RP11-245P10.4-001,TRIM11-001,TRIM11-002,TRIM11-003,TRIM11-006,TRIM11-007	1	228594744	228594876	82.78	0.008	0	0	0						#-nan	#-nan	#-nan
RP11-423H2.3	RP11-25O10.2,ZCCHC11	RP11-25O10.2,TUT4	RP11-25O10.2-001,ZCCHC11-001,ZCCHC11-003,ZCCHC11-005,ZCCHC11-012,ZCCHC11-013,ZCCHC11-014,ZCCHC11-017,ZCCHC11-018	1	53019203	53019380	117.22	0.018	0	0.006	0	1	rs114530634	0.05	#-nan	0.06	-0.37	#-nan	#-nan
RP11-423H2.3	RP11-275F13.1,TTC39A	RP11-275F13.1,TTC39A	RP11-275F13.1-001,RP11-275F13.1-002,TTC39A-002,TTC39A-003,TTC39A-006,TTC39A-007,TTC39A-012,TTC39A-017,TTC39A-201	1	51796014	51796354	220.35	0.006	0	0.006	0.003	2	rs190460966,rs139783004	0.03	0.01	0.04	-0.63	#-nan	-0.9
RP11-423H2.3	RP11-27K13.3,TTF2	CD101-AS1,TTF2	RP11-27K13.3-001,TTF2-001,TTF2-002	1	117603164	117603265	64.51	0.058	0.012	0.038	0.012	2	rs2244406,rs200925404	0.13	0.4	0.24	1.3	-0.82	1.94
RP11-423H2.3	RP11-288I21.1,SLC25A34	RP11-288I21.1,SLC25A34	RP11-288I21.1-001,SLC25A34-002,SLC25A34-003	1	16065210	16065316	70.09	0.01	0.021	0.01	0	2	rs147907985,rs114509868	0.11	0.32	0.19	#-nan	#-nan	-0.26
RP11-423H2.3	RP11-289H16.1	RP11-289H16.1	RP11-289H16.1-001(*)	1	148854290	148854388	65.53	0	0	0	0						#-nan	#-nan	#-nan
RP11-423H2.3	RP11-295G20.2,TSNAX,TSNAX-DISC1	TSNAX-DT,TSNAX,TSNAX-DISC1	RP11-295G20.2-001,RP11-295G20.2-002,RP11-295G20.2-003,RP11-295G20.2-004,RP11-295G20.2-005,TSNAX-003,TSNAX-004,TSNAX-005,TSNAX-DISC1-001,TSNAX-DISC1-002,TSNAX-DISC1-003,TSNAX-DISC1-004,TSNAX-DISC1-005	1	231664273	231664366	61.78	0.059	0	0.012	0	1	rs188926748	0	0	0	#-nan	#-nan	-0.97
RP11-423H2.3	RP11-295G20.2,TSNAX,TSNAX-DISC1	TSNAX-DT,TSNAX,TSNAX-DISC1	RP11-295G20.2-001,RP11-295G20.2-002,RP11-295G20.2-003,RP11-295G20.2-004,RP11-295G20.2-005,TSNAX-003,TSNAX-004,TSNAX-005,TSNAX-DISC1-001,TSNAX-DISC1-002,TSNAX-DISC1-003,TSNAX-DISC1-004,TSNAX-DISC1-005	1	231664275	231664377	67.94	0.059	0	0.012	0	1	rs188926748	0	0	0	#-nan	#-nan	-0.97
RP11-423H2.3	RP11-296O14.3	PRDX6-AS1	RP11-296O14.3-001	1	173429053	173429149	63.76	0.011	0.011	0.011	0	2	rs144970854,rs114048375	0.08	#-nan	0.08	-0.39	#-nan	#-nan
RP11-423H2.3	RP11-305E17.6,RTCA	RP11-305E17.6,RTCA	RP11-305E17.6-001,RTCA-001,RTCA-002,RTCA-003,RTCA-004,RTCA-005	1	100731901	100732003	65.91	0.02	0	0.01	0	1	rs116285844	0.06	0.06	0.06	#-nan	#-nan	-0.32
RP11-423H2.3	RP11-307C12.11	DCST1-AS1	RP11-307C12.11-001	1	155018750	155018880	85.93	0	0	0.008	0						#-nan	#-nan	#-nan
RP11-423H2.3	RP11-309H21.3	RP11-309H21.3	RP11-309H21.3-001	1	191120822	191120936	73.71	0.019	0	0.009	0	1	rs10920898	0.08	0.01	0.04	1.23	0.52	-0.03
RP11-423H2.3	RP11-312J18.6,RP11-544M22.1	RP11-312J18.6,RP11-544M22.1	RP11-312J18.6-001,RP11-544M22.1-001	1	160903200	160903361	109.34	0.161	0.006	0.043	0	3	rs111849547,rs111665227,rs141666761	0.12	0.06	0.07	0.57	1.4	1.9
RP11-423H2.3	RP11-315I20.1	LIX1L-AS1	RP11-315I20.1-002	1	145492500	145492594	60.45	0.012	0	0.011	0	1	rs150685870	0.01	#-nan	0.01	-0.9	#-nan	#-nan
RP11-423H2.3	RP11-336K24.12	ARHGEF2-AS2	RP11-336K24.12-001	1	155946278	155946377	65.74	0	0	0	0						#-nan	#-nan	#-nan
RP11-423H2.3	RP11-338C15.3	LINC02773	RP11-338C15.3-001	1	212838950	212839049	63.96	0	0	0	0						#-nan	#-nan	#-nan
RP11-423H2.3	RP11-338C15.5	RP11-338C15.5	RP11-338C15.5-001	1	212799378	212799481	66.3	0	0	0.021	0						#-nan	#-nan	#-nan
RP11-423H2.3	RP11-338N10.3	RP11-338N10.3	RP11-338N10.3-001	1	7764084	7764347	168.19	0.016	0	0.012	0						#-nan	#-nan	#-nan
RP11-423H2.3	RP11-344P13.4	RP11-344P13.4	RP11-344P13.4-002	1	121253997	121254161	104.83	10	0	0.006	0	1	rs6657970	0.12	0.12	0.12	#-nan	#-nan	0.24
RP11-423H2.3	RP11-34P13.13	RP11-34P13.13	RP11-34P13.13-002	1	170720	170814	60.45	0.011	0	0	0						#-nan	#-nan	#-nan
RP11-423H2.3	RP11-353N4.4,RP11-403I13.8	RP11-353N4.4,LINC01145	RP11-353N4.4-001,RP11-403I13.8-001(*),RP11-403I13.8-005(*)	1	149670582	149670682	65.52	0	0	0	0	1	rs483984	0.56	0.28	0.38	-0.9	0.81	1.86
RP11-423H2.3	RP11-356N1.2	RP11-356N1.2	RP11-356N1.2-001,RP11-356N1.2-002	1	108611596	108611695	62.98	0.034	0	0.048	0	2	rs11185249,rs72691325	0.2	0.45	0.26	1.56	1.59	-0.28
RP11-423H2.3	RP11-357P18.2	RP11-357P18.2	RP11-357P18.2-001(*)	1	207544720	207544863	92.82	0	0	0	0	1	rs2490262	0.01	0.01	0.01	#-nan	#-nan	#-nan
RP11-423H2.3	RP11-359K18.3,UAP1	UAP1-DT,UAP1	RP11-359K18.3-001,UAP1-001,UAP1-004,UAP1-201	1	162531592	162531797	133.38	0.021	0	0	0						#-nan	#-nan	#-nan
RP11-423H2.3	RP11-378J18.9	RP11-378J18.9	RP11-378J18.9-005(*)	1	222661245	222661390	97.28	0	0	0	0	1	rs74733052	#-nan	0	0	#-nan	-0.54	#-nan
RP11-423H2.3	RP11-378J18.9	RP11-378J18.9	RP11-378J18.9-006(*)	1	222661729	222661908	118.01	0	0	0	0						#-nan	#-nan	#-nan
RP11-423H2.3	RP11-392O17.1	LYPLAL1-AS1	RP11-392O17.1-001	1	219584307	219584423	76.43	0.009	0	0.009	0	1	rs113614436	0.12	0	0.09	0.37	-0.77	-0.97
RP11-423H2.3	RP11-396C23.2	LINC01703	RP11-396C23.2-001,RP11-396C23.2-002	1	226271298	226271505	132.86	0.021	0.005	0.01	0.005	2	rs77506926,rs116246362	0.07	0	0.03	#-nan	-0.21	-0.53
RP11-423H2.3	RP11-399E6.1,SCMH1	SCMH1-DT,SCMH1	RP11-399E6.1-001,RP11-399E6.1-002,SCMH1-001,SCMH1-002,SCMH1-003,SCMH1-011	1	41707548	41707971	274.56	0.015	0.002	0.01	0.002	2	rs12754476,rs141920999	0.1	0.23	0.13	0.26	1.3	-1.26
RP11-423H2.3	RP11-404E16.1,SNX27	RP11-404E16.1,SNX27	RP11-404E16.1-001,SNX27-001,SNX27-002,SNX27-003	1	151585114	151585280	106.37	0.006	0	0.01	0						#-nan	#-nan	#-nan
RP11-423H2.3	RP11-404E16.1,SNX27	RP11-404E16.1,SNX27	RP11-404E16.1-001,SNX27-001,SNX27-002,SNX27-003	1	151585054	151585265	135.17	0.006	0	0.01	0	1	rs145470442	0.01	0.01	0.01	#-nan	#-nan	-0.83
RP11-423H2.3	RP11-40H20.4,WDTC1	WDTC1-DT,WDTC1	RP11-40H20.4-001,WDTC1-001,WDTC1-201	1	27561170	27561298	81.79	0	0	0	0						#-nan	#-nan	#-nan
RP11-423H2.3	RP11-415J8.3	RP11-415J8.3	RP11-415J8.3-006(*)	1	33775688	33775785	64.32	0	0	0	0	4	rs112773998,rs11577617,rs140368060,rs149592187	0.13	0.26	0.15	1.31	0.38	-0.01
RP11-423H2.3	RP11-422P22.1	RP11-422P22.1	RP11-422P22.1-001	1	18711469	18711746	179.4	0.016	0	0.004	0	1	rs147839175	0	0	0	-0.97	-0.96	#-nan
RP11-423H2.3	RP11-430C7.5	RP11-430C7.5	RP11-430C7.5-001	1	204597056	204597153	61.44	0.081	0	0	0	1	.	0.08	0.08	0.08	#-nan	#-nan	-0.94
RP11-423H2.3	RP11-439E19.1	RP11-439E19.1	RP11-439E19.1-001	1	246768966	246769148	116.35	0	0	0	0	3	.,.,.	0.03	0	0.01	-0.42	-0.21	0.21
RP11-423H2.3	RP11-446E24.3	RP11-446E24.3	RP11-446E24.3-001(*)	1	54603349	54603449	64.35	0	0	0	0	2	rs149616885,rs186200198	0	0.01	0.01	#-nan	-0.83	-0.97
RP11-423H2.3	RP11-452F19.3	RP11-452F19.3	RP11-452F19.3-011	1	223003683	223003783	62.37	0.034	0	0.022	0	2	rs78653636,rs186183841	0	0	0	0.66	1.1	-0.02
RP11-423H2.3	RP11-460I13.2,XKR8	RP11-460I13.2,XKR8	RP11-460I13.2-001,XKR8-001,XKR8-002(*)	1	28286568	28286767	126.72	0.005	0	0	0	1	rs113646118	0	0.03	0.01	-0.83	-0.96	-0.83
RP11-423H2.3	RP11-465B22.5	RP11-465B22.5	RP11-465B22.5-001	1	1072481	1072704	146.52	0	0	0	0	3	rs56956005,rs9442360,rs182628732	0.27	0.35	0.26	1.84	0.91	1.64
RP11-423H2.3	RP11-46A10.4	RP11-46A10.4	RP11-46A10.4-001	1	180923165	180923351	123.16	0	0	0	0	1	rs71630288	0	0	0	1.76	1.69	1.53
RP11-423H2.3	RP11-46F15.2,TPRG1L	RP11-46F15.2,TPRG1L	RP11-46F15.2-001,TPRG1L-001,TPRG1L-002	1	3541470	3541585	74.1	0.009	0	0	0						#-nan	#-nan	#-nan
RP11-423H2.3	RP11-46F15.2,TPRG1L	RP11-46F15.2,TPRG1L	RP11-46F15.2-001,TPRG1L-001,TPRG1L-002	1	3541453	3541580	82.68	0.009	0	0	0						#-nan	#-nan	#-nan
RP11-423H2.3	RP11-470E16.1	RP11-470E16.1	RP11-470E16.1-001,RP11-470E16.1-003,RP11-470E16.1-004,RP11-470E16.1-005	1	59612585	59612705	77.18	0	0	0	0	2	rs61789854,rs145206185	0	0.02	0.02	-0.56	#-nan	-1.08
RP11-423H2.3	RP11-473A10.2	LINC02810	RP11-473A10.2-001	1	18043202	18043319	74.09	0.081	0.027	0.152	0	6	.,.,.,rs143941684,.,.	0.02	0.02	0.02	-1.06	-1.63	-0.8
RP11-423H2.3	RP11-475O6.1	LINC01725	RP11-475O6.1-001,RP11-475O6.1-002,RP11-475O6.1-003,RP11-475O6.1-004,RP11-475O6.1-005	1	84326330	84326469	86.94	0.015	0.007	0.015	0.007	2	rs6700983,rs144578913	0.05	0.09	0.06	-0.76	-0.96	-0.56
RP11-423H2.3	RP11-483I13.5,SLC25A24	RP11-483I13.5,SLC25A24	RP11-483I13.5-001,SLC25A24-001,SLC25A24-003,SLC25A24-004	1	108742923	108743077	98.69	0.032	0.021	0.021	0	4	rs576805,rs662282,rs2840307,rs663045	0.08	0.27	0.15	2.39	2.64	2.3
RP11-423H2.3	RP11-483I13.5,SLC25A24,RP11-483I13.6	RP11-483I13.5,SLC25A24,RP11-483I13.6	RP11-483I13.5-001,SLC25A24-001,SLC25A24-003,SLC25A24-004,RP11-483I13.6-001(*)	1	108742926	108743078	97.15	0.032	0.021	0.021	0	4	rs576805,rs662282,rs2840307,rs663045	0.08	0.27	0.15	2.39	2.64	2.3
RP11-423H2.3	RP11-488P3.1	RP11-488P3.1	RP11-488P3.1-001	1	94242937	94243082	91.48	0.138	0.029	0.022	0	3	rs148728907,rs144373960,.	0.18	0	0.09	-0.56	0.89	1.67
RP11-423H2.3	RP11-495P10.6	RP11-495P10.6	RP11-495P10.6-001	1	147753112	147753229	74.5	0	0	0	0						#-nan	#-nan	#-nan
RP11-423H2.3	RP11-504P24.4,RP11-504P24.9	RP11-504P24.4,RP11-504P24.9	RP11-504P24.4-001,RP11-504P24.9-001(*)	1	224180735	224180834	63.96	0	0	0	0	2	rs187288499,rs113065925	0	0.05	0.05	-0.9	-0.31	1.17
RP11-423H2.3	RP11-527D7.1	RP11-527D7.1	RP11-527D7.1-001,RP11-527D7.1-002	1	241587184	241587429	159.12	0.022	0	0.004	0	1	rs184800932	0.02	#-nan	0.03	-0.7	#-nan	#-nan
RP11-423H2.3	RP11-533E19.7,TOR1AIP1	RP11-533E19.7,TOR1AIP1	RP11-533E19.7-001,TOR1AIP1-001,TOR1AIP1-003,TOR1AIP1-004,TOR1AIP1-006,TOR1AIP1-007,TOR1AIP1-008,TOR1AIP1-011,TOR1AIP1-012,TOR1AIP1-013,TOR1AIP1-014,TOR1AIP1-015	1	179851648	179851770	82.82	0.008	0	0.017	0	1	rs200098735	#-nan	0	0	#-nan	-0.02	#-nan
RP11-423H2.3	RP11-538D16.2	RP11-538D16.2	RP11-538D16.2-001	1	182038223	182038343	79.6	0.027	0	0.008	0	2	rs72737192,rs183655174	0	0	0	-0.56	-0.68	-0.2
RP11-423H2.3	RP11-545I10.2	RP11-545I10.2	RP11-545I10.2-001	1	170559895	170560016	76.36	0.038	0.026	0.069	0	6	.,.,.,.,.,.	0.08	0.07	0.06	0.44	0.76	0.64
RP11-423H2.3	RP11-54O7.1	RP11-54O7.1	RP11-54O7.1-001	1	845627	845758	86.33	0.008	0	0.008	0	1	rs117086422	0.01	0	0	0.42	0.1	-0.14
RP11-423H2.3	RP11-54O7.18	RP11-54O7.18	RP11-54O7.18-001	1	1000251	1000586	234.36	10	0.003	0.006	0.003	1	.	0	0	0	-0.97	-0.96	#-nan
RP11-423H2.3	RP11-54O7.3,SAMD11	LINC02593,SAMD11	RP11-54O7.3-003,SAMD11-003,SAMD11-010,SAMD11-011	1	859345	859497	100.19	0.018	0.009	0.009	0.009	1	rs71509444	0.72	0.13	0.46	-0.83	1.96	1.2
RP11-423H2.3	RP11-569A11.1	SYT2-AS1	RP11-569A11.1-001	1	202573622	202573719	63.18	0	0	0	0						#-nan	#-nan	#-nan
RP11-423H2.3	RP11-57H12.2,TMEM56	RP11-57H12.2,TLCD4	RP11-57H12.2-001,TMEM56-001,TMEM56-002,TMEM56-003	1	95583284	95583495	136.5	0.005	0.005	0.005	0.005	1	rs4498850	0.01	0.03	0.02	-0.97	#-nan	-0.7
RP11-423H2.3	RP11-57H12.3,RWDD3	RWDD3-DT,RWDD3	RP11-57H12.3-001,RP11-57H12.3-002,RWDD3-001,RWDD3-002,RWDD3-003,RWDD3-004,RWDD3-005,RWDD3-006,RWDD3-201	1	95699639	95699831	123.26	0.023	0.005	0.011	0.005	1	rs142820652	0	#-nan	0	-0.97	#-nan	#-nan
RP11-423H2.3	RP11-5P4.2	RP11-5P4.2	RP11-5P4.2-001	1	63489450	63489603	99.06	0.069	0	0.007	0	1	rs72671768	0	0.06	0.03	-0.7	#-nan	-0.38
RP11-423H2.3	RP1-163M9.7	RP1-163M9.7	RP1-163M9.7-001(*)	1	17026212	17026364	100.19	0	0	0	0	4	.,.,rs9725055,.	0.07	0.15	0.08	1.06	2.18	0.16
RP11-423H2.3	RP11-640M9.1,CH17-189H20.1	RP11-640M9.1,CH17-189H20.1	RP11-640M9.1-001,RP11-640M9.1-002,RP11-640M9.1-003,RP11-640M9.1-004,RP11-640M9.1-006,RP11-640M9.1-007,RP11-640M9.1-017,RP11-640M9.1-018,RP11-640M9.1-019,CH17-189H20.1-001(*),CH17-189H20.1-003(*)	1	144521348	144521469	78.78	0	0	0	0	1	.	0.52	0.55	0.52	-0.9	-0.96	1.92
RP11-423H2.3	RP11-666A1.5,RP11-763B22.4,RP11-89F3.2	RP11-666A1.5,RP11-763B22.4,RP11-89F3.2	RP11-666A1.5-001,RP11-763B22.4-001(*),RP11-89F3.2-001(*)	1	148598735	148598877	91.65	0	0	0	0						#-nan	#-nan	#-nan
RP11-423H2.3	RP11-66D17.3	RP11-66D17.3	RP11-66D17.3-001	1	156663255	156663400	93.6	0.04	0.015	0.038	0.007	8	rs4402117,rs142947996,rs74404184,rs4492612,rs114366126,rs57068035,rs58289191,rs4565704	0.07	0.2	0.13	1.39	0.67	1.16
RP11-423H2.3	RP11-67L3.2,TTC22	RP11-67L3.2,TTC22	RP11-67L3.2-001,TTC22-003,TTC22-004,TTC22-005	1	55256441	55256553	72.15	0.386	0	0	0	1	rs71737449	0.15	0	0.15	0.8	-0.61	-0.57
RP11-423H2.3	RP11-67L3.2,TTC22	RP11-67L3.2,TTC22	RP11-67L3.2-001,TTC22-003,TTC22-004,TTC22-005	1	55256443	55256561	74.88	0.386	0	0	0	1	rs71737449	0.15	0	0.15	0.8	-0.61	-0.57
RP11-423H2.3	RP11-68I18.10,SEMA6C	RP11-68I18.10,SEMA6C	RP11-68I18.10-001,SEMA6C-005	1	151105519	151105661	93.85	0.015	0	0	0						#-nan	#-nan	#-nan
RP11-423H2.3	RP11-68I18.10,SEMA6C	RP11-68I18.10,SEMA6C	RP11-68I18.10-001,SEMA6C-005	1	151105457	151105646	122.46	0.015	0	0	0						#-nan	#-nan	#-nan
RP11-423H2.3	RP11-69E11.4,PPIEL	RP11-69E11.4,PPIEL	RP11-69E11.4-001,RP11-69E11.4-002,PPIEL-001(*)	1	39993175	39993274	62.98	0	0	0	0	1	rs145379430	#-nan	0	0	#-nan	-0.96	#-nan
RP11-423H2.3	RP11-73M7.1,TINAGL1	RP11-73M7.1,TINAGL1	RP11-73M7.1-001,TINAGL1-001,TINAGL1-002,TINAGL1-005,TINAGL1-006,TINAGL1-007,TINAGL1-008,TINAGL1-009,TINAGL1-201,TINAGL1-202,TINAGL1-203	1	32042194	32042377	116.74	0.006	0.009	0.02	0.009	2	rs3738008,rs148107493	0.06	0.14	0.07	-0.82	0.48	#-nan
RP11-423H2.3	RP11-73M7.1,TINAGL1	RP11-73M7.1,TINAGL1	RP11-73M7.1-001,TINAGL1-001,TINAGL1-002,TINAGL1-005,TINAGL1-006,TINAGL1-007,TINAGL1-008,TINAGL1-009,TINAGL1-201,TINAGL1-202,TINAGL1-203	1	32042251	32042359	68.74	0.006	0.009	0.02	0.009	2	rs3738008,rs148107493	0.06	0.14	0.07	-0.82	0.48	#-nan
RP11-423H2.3	RP11-740P5.2	RP11-740P5.2	RP11-740P5.2-001	1	2730148	2730261	75.58	0.04	0	0.018	0	1	rs116226609	0.01	0.01	0.01	#-nan	#-nan	-0.83
RP11-423H2.3	RP11-74C1.4,TUFT1	RP11-74C1.4,TUFT1	RP11-74C1.4-001,TUFT1-006,TUFT1-008,TUFT1-010,TUFT1-012,TUFT1-201,TUFT1-202	1	151513527	151513642	72.96	0	0	0.009	0						#-nan	#-nan	#-nan
RP11-423H2.3	RP11-80B9.1	RP11-80B9.1	RP11-80B9.1-001	1	240926123	240926235	73.26	0.053	0	0.009	0	1	rs114468969	0.1	0.1	0.1	#-nan	#-nan	0.08
RP11-423H2.3	RP11-84A14.5	CTNNBIP1-AS1	RP11-84A14.5-001	1	9906800	9906908	72.76	0.02	0.009	0.009	0.009	1	rs1220392	0.47	0.33	0.31	0.84	1.49	1.2
RP11-423H2.3	RP1-18D14.7,TAL1	RP1-18D14.7,TAL1	RP1-18D14.7-001,TAL1-004	1	47691410	47691621	134.4	0.005	0.021	0.021	0	3	.,rs200636503,rs187177468	0.29	0.06	0.34	#-nan	#-nan	-1.31
RP11-423H2.3	RP11-98D18.9,TDRKH	TDRKH-AS1,TDRKH	RP11-98D18.9-001,RP11-98D18.9-002,TDRKH-001,TDRKH-002,TDRKH-003,TDRKH-004,TDRKH-005,TDRKH-007,TDRKH-008,TDRKH-009,TDRKH-010,TDRKH-011,TDRKH-012,TDRKH-201	1	151763685	151763795	70.27	0.019	0	0.012	0	1	rs3811415	0.11	0.07	0.05	0.16	-0.15	#-nan
RP11-423H2.3	RP11-98G7.1	RP11-98G7.1	RP11-98G7.1-001,RP11-98G7.1-002	1	156427095	156427210	74.1	0.009	0	0.009	0						#-nan	#-nan	#-nan
RP11-423H2.3	RP11-99H8.1	RP11-99H8.1	RP11-99H8.1-001	1	71186225	71186325	62.37	0.018	0.032	0.056	0	5	.,.,.,.,.	0.04	0.14	0.08	-0.01	0.19	-0.67
RP11-423H2.3	RP1-283E3.8	RP1-283E3.8	RP1-283E3.8-001	1	1670583	1670680	63.18	0	0	0	0						#-nan	#-nan	#-nan
RP11-423H2.3	RP1-317E23.6	RP1-317E23.6	RP1-317E23.6-002	1	26135323	26135447	80.73	0.017	0	0	0						#-nan	#-nan	#-nan
RP11-423H2.3	RP1-317E23.7	RP1-317E23.7	RP1-317E23.7-001	1	26161060	26161161	65.52	0.021	0.01	0.021	0	2	rs11247767,rs115903042	0	0.27	0.15	0.18	-0.77	1.53
RP11-423H2.3	RP13-392I16.1	RP13-392I16.1	RP13-392I16.1-001	1	9562954	9563049	61.62	0.016	0.011	0.047	0	5	.,.,.,.,.	0.12	0.02	0.09	-0.28	1.72	2.41
RP11-423H2.3	RP1-43E13.2,UBR4	EMC1-AS1,UBR4	RP1-43E13.2-001,UBR4-001,UBR4-201,UBR4-202,UBR4-203	1	19536659	19536817	100.99	0.013	0	0.013	0						#-nan	#-nan	#-nan
RP11-423H2.3	RP1-43E13.2,UBR4	EMC1-AS1,UBR4	RP1-43E13.2-001,UBR4-001,UBR4-201,UBR4-202,UBR4-203	1	19536642	19536747	67.58	0.013	0	0.013	0						#-nan	#-nan	#-nan
RP11-423H2.3	RP1-65J11.1	LINC01778	RP1-65J11.1-001,RP1-65J11.1-002	1	31297142	31297298	101.01	0.029	0.006	0.006	0	1	rs201999988	0.06	0.06	0.06	#-nan	#-nan	0.24
RP11-423H2.3	RP1-69M21.2	LINC01647	RP1-69M21.2-001	1	11669085	11669202	75.66	0.027	0.009	0.037	0	3	rs187537269,rs191654297,rs187197468	0.04	0.04	0.04	#-nan	-0.83	-0.73
RP11-423H2.3	RP1-74M1.3	RP1-74M1.3	RP1-74M1.3-001	1	23240167	23240266	64.94	0.01	0.011	0.022	0	2	rs76826147,rs188399389	0.04	0.04	0.04	#-nan	#-nan	-0.95
RP11-423H2.3	RP1-79C4.4	RP1-79C4.4	RP1-79C4.4-001	1	170636385	170636478	61.78	0.061	0.011	0.011	0						#-nan	#-nan	#-nan
RP11-423H2.3	RP3-340N1.2	RP3-340N1.2	RP3-340N1.2-001	1	20477903	20477998	61.62	0.011	0	0.022	0	2	rs12131131,rs6682034	0	0.06	0.03	0.89	0	0.27
RP11-423H2.3	RP3-340N1.6	LINC01757	RP3-340N1.6-001	1	20569532	20569664	87.52	0	0	0.016	0	2	rs61249939,rs140118039	0	0.06	0.03	-0.56	#-nan	-0.83
RP11-423H2.3	RP3-426I6.5,STX12	RP3-426I6.5,STX12	RP3-426I6.5-001,STX12-001,STX12-002,STX12-003	1	28099640	28099761	77.57	0.008	0	0.008	0	1	rs190272821	0	#-nan	0	-0.97	#-nan	#-nan
RP11-423H2.3	RP3-426I6.6	RP3-426I6.6	RP3-426I6.6-001	1	28143442	28143603	102.91	0.273	0.006	0.006	0	1	rs115287861	0.03	0.03	0.03	#-nan	#-nan	-0.64
RP11-423H2.3	RP3-467L1.4	RP3-467L1.4	RP3-467L1.4-001	1	7887233	7887367	86.97	0.016	0	0.043	0	3	rs2859387,rs140974114,rs35687686	0.04	0.17	0.19	0.59	0.69	0.69
RP11-423H2.3	RP3-510D11.2	LNCTAM34A	RP3-510D11.2-001	1	9242330	9242592	170.43	0.012	0	0.012	0	2	rs6688039,rs140305018	0.18	0.19	0.18	#-nan	#-nan	0.16
RP11-423H2.3	RP4-535B20.1	RP4-535B20.1	RP4-535B20.1-001	1	65533011	65533263	160.9	0.012	0	0	0						#-nan	#-nan	#-nan
RP11-423H2.3	RP4-565E6.1	RP4-565E6.1	RP4-565E6.1-004(*),RP4-565E6.1-007(*),RP4-565E6.1-012(*),RP4-565E6.1-013(*)	1	147691603	147691709	70.09	0	0	0	0						#-nan	#-nan	#-nan
RP11-423H2.3	RP4-575N6.4,S1PR1	S1PR1-DT,S1PR1	RP4-575N6.4-001,S1PR1-001,S1PR1-002,S1PR1-003	1	101702249	101702358	72.07	0	0.045	0.01	0						#-nan	#-nan	#-nan
RP11-423H2.3	RP4-591L5.1	RP4-591L5.1	RP4-591L5.1-001	1	30883159	30883273	73.71	0	0	0.009	0	1	rs677131	0.03	0.04	0.04	#-nan	#-nan	#-nan
RP11-423H2.3	RP4-612B15.3,SH3GLB1	RP4-612B15.3,SH3GLB1	RP4-612B15.3-001,SH3GLB1-001,SH3GLB1-002,SH3GLB1-201,SH3GLB1-202(*)	1	87170304	87170510	133.77	0.005	0	0.01	0	2	rs58494650,rs263438	0.03	0.02	0.02	-0.11	0.85	0.64
RP11-423H2.3	RP4-631H13.2	RP4-631H13.2	RP4-631H13.2-001	1	53348079	53348184	69.95	0	0	0.02	0	2	rs148253892,.	0.01	0.01	0.01	#-nan	-0.96	-0.83
RP11-423H2.3	RP4-655J12.4	LINC01762	RP4-655J12.4-001,RP4-655J12.4-002,RP4-655J12.4-003,RP4-655J12.4-004	1	117020795	117020889	60.29	0	0	0.024	0						#-nan	#-nan	#-nan
RP11-423H2.3	RP4-665J23.1	LINC02609	RP4-665J23.1-001	1	91301697	91301805	73.85	0	0	0	0						#-nan	#-nan	#-nan
RP11-423H2.3	RP4-665J23.1,RP4-665J23.2	LINC02609,LINC01763	RP4-665J23.1-002,RP4-665J23.1-003,RP4-665J23.1-004,RP4-665J23.2-001	1	91316596	91316830	152.49	0.013	0	0.013	0	2	rs145413878,rs78296538	0.06	0.05	0.05	#-nan	-0.77	-0.32
RP11-423H2.3	RP4-665J23.1,RP4-665J23.2	LINC02609,LINC01763	RP4-665J23.1-002,RP4-665J23.1-003,RP4-665J23.1-004,RP4-665J23.2-001	1	91316597	91316836	155.22	0.013	0	0.013	0	2	rs145413878,rs78296538	0.06	0.05	0.05	-0.9	1.16	-0.97
RP11-423H2.3	RP4-677H15.4,SRSF11	RP4-677H15.4,SRSF11	RP4-677H15.4-001,SRSF11-003,SRSF11-007,SRSF11-008,SRSF11-011,SRSF11-015,SRSF11-202	1	70687074	70687177	66.05	0	0	0	0						#-nan	#-nan	#-nan
RP11-423H2.3	RP4-705F19.1	RP4-705F19.1	RP4-705F19.1-001	1	54882790	54882921	85.02	0	0	0.044	0	2	rs4927100,rs12142711	0.26	0.17	0.15	1.45	1.83	-0.29
RP11-423H2.3	RP4-728D4.2	TFAP2E-AS1	RP4-728D4.2-001,RP4-728D4.2-002	1	36042466	36042608	93.85	0.041	0	0.007	0	1	rs189103356	0	0	0.01	-0.97	-0.65	-0.9
RP11-423H2.3	RP4-728D4.2,TFAP2E	TFAP2E-AS1,TFAP2E	RP4-728D4.2-002,TFAP2E-001	1	36039784	36039971	119.04	0.041	0.005	0.011	0.005	2	rs2301902,rs186388506	0.13	0.22	0.32	-0.7	1.93	-0.05
RP11-423H2.3	RP4-758J18.10,VWA1	LINC01770,VWA1	RP4-758J18.10-001,RP4-758J18.10-002,RP4-758J18.10-003,RP4-758J18.10-004,VWA1-001,VWA1-002,VWA1-003,VWA1-004,VWA1-201	1	1368835	1368931	65.69	0.016	0	0.023	0	1	rs145934101	0.1	0.1	0.1	#-nan	#-nan	0.08
RP11-423H2.3	RP4-758J18.10,VWA1	LINC01770,VWA1	RP4-758J18.10-001,RP4-758J18.10-002,RP4-758J18.10-004,VWA1-001,VWA1-002,VWA1-003,VWA1-004,VWA1-201	1	1370805	1371018	146.56	0.016	0	0.005	0	1	.	#-nan	0	0	#-nan	-0.96	#-nan
RP11-423H2.3	RP4-763G1.2	LINC01702	RP4-763G1.2-001	1	67992221	67992363	91.01	0.428	0.022	0.119	0	3	.,.,.	0.08	0.04	0.05	0.63	0.6	1.01
RP11-423H2.3	RP4-784A16.2	RP4-784A16.2	RP4-784A16.2-001	1	53753456	53753630	110.98	0.006	0	0.006	0						#-nan	#-nan	#-nan
RP11-423H2.3	RP4-789D17.3	RP4-789D17.3	RP4-789D17.3-001(*)	1	36388119	36388215	62.79	0	0	0	0						#-nan	#-nan	#-nan
RP11-423H2.3	RP4-798A10.4	RP4-798A10.4	RP4-798A10.4-001	1	16847861	16847963	68.95	0.555	0	0.01	0						#-nan	#-nan	#-nan
RP11-423H2.3	RP4-798P15.3	CRYZL2P-SEC16B	RP4-798P15.3-001	1	178006963	178007158	127.14	0.011	0.005	0.022	0.005	1	rs10798592	0.44	0.61	0.4	1.92	1.46	-0.45
RP11-423H2.3	RP4-799P18.2,SLC35F3	RP4-799P18.2,SLC35F3	RP4-799P18.2-001,SLC35F3-002	1	234350032	234350160	83.07	0.008	0	0	0						#-nan	#-nan	#-nan
RP11-423H2.3	RP4-811H24.9,TSSK3	RP4-811H24.9,TSSK3	RP4-811H24.9-001,TSSK3-002,TSSK3-003,TSSK3-004	1	32817369	32817486	76.82	0	0	0	0						#-nan	#-nan	#-nan
RP11-423H2.3	RP5-1024N4.4	RP5-1024N4.4	RP5-1024N4.4-001	1	48696482	48696698	140.79	0.005	0.005	0.005	0.005	1	rs12026864	0	0.16	0.16	#-nan	0.77	-0.97
RP11-423H2.3	RP5-1028L10.1	SLC6A17-AS1	RP5-1028L10.1-003	1	110714650	110714764	76.78	0	0	0	0						#-nan	#-nan	#-nan
RP11-423H2.3	RP5-1073O3.2,RSBN1	RP5-1073O3.2,RSBN1	RP5-1073O3.2-001,RP5-1073O3.2-002,RSBN1-001,RSBN1-002,RSBN1-004(*),RSBN1-201(*),RSBN1-202(*)	1	114354357	114354471	73.71	0	0.021	0.021	0						#-nan	#-nan	#-nan
RP11-423H2.3	RP5-1109J22.2	RP5-1109J22.2	RP5-1109J22.2-001	1	46914125	46914229	66.43	0	0	0	0	4	rs74072348,rs77421921,rs141059004,rs148838190	0.04	0.04	0.04	#-nan	-0.65	-0.73
RP11-423H2.3	RP5-1166F10.1	LINC01777	RP5-1166F10.1-001	1	4472009	4472109	64.35	0.034	0.01	0.08	0.01	3	rs10915529,rs659514,rs147482787	0.02	0.26	0.15	1.09	1.1	1.65
RP11-423H2.3	RP5-827C21.2	RP5-827C21.2	RP5-827C21.2-001	1	234492674	234492779	67.58	0.044	0.01	0.031	0	2	rs61743725,rs139263011	0.03	0.03	0.03	#-nan	-0.96	-0.57
RP11-423H2.3	RP5-837I24.2	RP5-837I24.2	RP5-837I24.2-001	1	82023100	82023212	72.15	0.05	0.019	0.05	0	4	.,.,.,.	0.03	0.07	0.06	0.57	-0.96	-0.97
RP11-423H2.3	RP5-855F14.1	RP5-855F14.1	RP5-855F14.1-001,RP5-855F14.1-002	1	234667984	234668152	110.48	0	0	0	0	4	.,.,rs143436696,rs141789787	0	0.09	0.07	0.29	1.96	1.43
RP11-423H2.3	RP5-857K21.2	RP5-857K21.2	RP5-857K21.2-001,RP5-857K21.2-002	1	521533	521638	67.86	0	0	0	0						#-nan	#-nan	#-nan
RP11-423H2.3	RP5-858B6.1	RP5-858B6.1	RP5-858B6.1-001	1	230963240	230963346	70.09	0.041	0	0.01	0	1	rs193008455	0	#-nan	0	-0.97	#-nan	#-nan
RP11-423H2.3	RP5-864K19.4,RRAGC	RRAGC-DT,RRAGC	RP5-864K19.4-001,RP5-864K19.4-003,RRAGC-001,RRAGC-003	1	39325300	39325446	94.77	0	0	0	0						#-nan	#-nan	#-nan
RP11-423H2.3	RP5-865N13.1	RP5-865N13.1	RP5-865N13.1-001	1	232314970	232315073	65.28	0.055	0	0.055	0						#-nan	#-nan	#-nan
RP11-423H2.3	RP5-884G6.2,SLC35A3	RP5-884G6.2,SLC35A3	RP5-884G6.2-001,SLC35A3-001,SLC35A3-002,SLC35A3-004,SLC35A3-007,SLC35A3-008,SLC35A3-201	1	100435603	100435759	101.79	0.008	0	0.016	0.008	2	rs111911110,rs115405691	0.18	0.21	0.19	-0.83	#-nan	0.05
RP11-423H2.3	RP5-884G6.2,SLC35A3	RP5-884G6.2,SLC35A3	RP5-884G6.2-001,SLC35A3-001,SLC35A3-002,SLC35A3-004,SLC35A3-007,SLC35A3-008,SLC35A3-201	1	100435653	100435783	82.56	0.008	0	0.016	0.008	2	rs111911110,rs115405691	0.18	0.21	0.19	-0.83	#-nan	0.05
RP11-423H2.3	RP5-884G6.2,SLC35A3	RP5-884G6.2,SLC35A3	RP5-884G6.2-001,SLC35A3-001,SLC35A3-002,SLC35A3-004,SLC35A3-007,SLC35A3-008,SLC35A3-201	1	100435605	100435771	107.25	0.008	0	0.016	0.008	2	rs111911110,rs115405691	0.18	0.21	0.19	-0.83	#-nan	0.05
RP11-423H2.3	RP5-902P8.10,UBE2J2	LINC01786,UBE2J2	RP5-902P8.10-001,RP5-902P8.10-002,UBE2J2-001,UBE2J2-002,UBE2J2-003,UBE2J2-004,UBE2J2-005,UBE2J2-006,UBE2J2-007,UBE2J2-010,UBE2J2-011,UBE2J2-012,UBE2J2-013,UBE2J2-014,UBE2J2-015,UBE2J2-016,UBE2J2-017,UBE2J2-018,UBE2J2-019,UBE2J2-202,UBE2J2-203	1	1209501	1209633	87.52	0.016	0.008	0.008	0.008	1	rs3737723	0.21	0.16	0.32	-0.7	1.89	1.39
RP11-423H2.3	RP5-902P8.12	RP5-902P8.12	RP5-902P8.12-001	1	1189451	1189599	94.08	0.029	0	0.007	0	1	rs113761150	0.01	0.03	0.02	-0.9	#-nan	-0.64
RP11-423H2.3	RP5-930J4.2,SH2D5	RP5-930J4.2,SH2D5	RP5-930J4.2-001,SH2D5-001,SH2D5-002,SH2D5-003,SH2D5-004,SH2D5-005,SH2D5-006,SH2D5-007	1	21058532	21058730	127.1	0	0	0.005	0	1	rs113664832	0	0.18	0.13	1.76	-0.21	1.58
RP11-423H2.3	RP5-947P14.1	RP5-947P14.1	RP5-947P14.1-002	1	106623605	106623701	62.79	0.051	0.011	0.011	0.011	2	rs45438801,rs45468697	0.03	0.06	0.03	-0.68	0	-0.9
RP11-423H2.3	RP5-956O18.3	RP5-956O18.3	RP5-956O18.3-001	1	230417899	230418001	66.92	0.031	0.02	0.02	0.01	2	rs9431818,rs12563115	0.29	0.2	0.25	1.69	1.13	-0.48
RP11-423H2.3	RP5-998N21.4	H2BP2	RP5-998N21.4-001	1	149379630	149379741	72.54	0.019	0	0.009	0	1	rs79328769	0	0	0.01	0.1	-0.54	-0.26
RP11-423H2.3	RP5-998N21.7	RP5-998N21.7	RP5-998N21.7-002	1	149398797	149398920	79.56	0.008	0	0	0						#-nan	#-nan	#-nan
RP11-423H2.3	RPA2	RPA2	RPA2-001,RPA2-002,RPA2-003,RPA2-004	1	28243224	28243343	74.84	0	0	0	0						#-nan	#-nan	#-nan
RP11-423H2.3	RPL11	RPL11	RPL11-001,RPL11-002,RPL11-003	1	24015337	24015470	86.58	10	0	0	0						#-nan	#-nan	#-nan
RP11-423H2.3	RPL22	RPL22	RPL22-001,RPL22-002,RPL22-003,RPL22-004,RPL22-005	1	6259419	6259585	108.03	0	0	0.112	0	1	rs2143367	0.04	0.04	0.04	#-nan	#-nan	-0.51
RP11-423H2.3	RPL22	RPL22	RPL22-001,RPL22-002,RPL22-003,RPL22-004,RPL22-005	1	6259482	6259599	75.66	0	0	0.112	0	2	rs2143367,rs201655993	0.04	0.04	0.04	-0.97	#-nan	-0.51
RP11-423H2.3	RPL5	RPL5	RPL5-001,RPL5-003,RPL5-004,RPL5-006	1	93297631	93297740	72.36	0.02	0	0.055	0	3	rs201525257,rs189107197,rs200628272	0	0	0	-1.31	#-nan	-0.97
RP11-423H2.3	RPS27	RPS27	RPS27-001,RPS27-002,RPS27-003,RPS27-004	1	153963426	153963522	62.01	0	0	0	0						#-nan	#-nan	#-nan
RP11-423H2.3	RPS6KA1	RPS6KA1	RPS6KA1-001,RPS6KA1-009,RPS6KA1-010,RPS6KA1-012,RPS6KA1-013,RPS6KA1-014,RPS6KA1-015,RPS6KA1-201	1	26856211	26856362	96	0.009	0	0	0						#-nan	#-nan	#-nan
RP11-423H2.3	RPS6KA1	RPS6KA1	RPS6KA1-001,RPS6KA1-009,RPS6KA1-010,RPS6KA1-012,RPS6KA1-013,RPS6KA1-014,RPS6KA1-015,RPS6KA1-201	1	26856493	26856606	72.19	0.009	0	0	0						#-nan	#-nan	#-nan
RP11-423H2.3	RPS6KA1	RPS6KA1	RPS6KA1-002,RPS6KA1-003,RPS6KA1-008,RPS6KA1-011,RPS6KA1-016,RPS6KA1-017,RPS6KA1-018,RPS6KA1-019	1	26870842	26870945	67.08	0	0	0.01	0	1	rs76844950	#-nan	0.01	0.01	#-nan	-0.83	#-nan
RP11-423H2.3	RPS6KA1	RPS6KA1	RPS6KA1-002,RPS6KA1-003,RPS6KA1-008,RPS6KA1-011,RPS6KA1-016,RPS6KA1-017,RPS6KA1-018,RPS6KA1-019	1	26870830	26870942	74.05	0	0	0.01	0	1	rs76844950	#-nan	0.01	0.01	#-nan	-0.83	#-nan
RP11-423H2.3	RPS6KA1	RPS6KA1	RPS6KA1-002,RPS6KA1-003,RPS6KA1-008,RPS6KA1-011,RPS6KA1-016,RPS6KA1-017,RPS6KA1-018,RPS6KA1-019	1	26870837	26870944	70.49	0	0	0.01	0	1	rs76844950	#-nan	0.01	0.01	#-nan	-0.83	#-nan
RP11-423H2.3	RSPO1	RSPO1	RSPO1-001,RSPO1-002,RSPO1-003,RSPO1-004,RSPO1-201,RSPO1-202	1	38100422	38100552	82.56	0.017	0	0	0						#-nan	#-nan	#-nan
RP11-423H2.3	RSPO1	RSPO1	RSPO1-001,RSPO1-002,RSPO1-003,RSPO1-004,RSPO1-201,RSPO1-202	1	38100434	38100555	76.8	0.017	0	0	0						#-nan	#-nan	#-nan
RP11-423H2.3	RUNX3	RUNX3	RUNX3-001,RUNX3-004,RUNX3-202	1	25256622	25256718	64.72	0.011	0	0	0						#-nan	#-nan	#-nan
RP11-423H2.3	RUSC1,RUSC1-AS1	RUSC1,RUSC1-AS1	RUSC1-003,RUSC1-004,RUSC1-005,RUSC1-006,RUSC1-007,RUSC1-008,RUSC1-009,RUSC1-010,RUSC1-011,RUSC1-012,RUSC1-013,RUSC1-014,RUSC1-015,RUSC1-016,RUSC1-017,RUSC1-AS1-001,RUSC1-AS1-002,RUSC1-AS1-003,RUSC1-AS1-201	1	155293230	155293329	68.72	0.023	0.007	0.007	0.007						#-nan	#-nan	#-nan
RP11-423H2.3	RUSC1,RUSC1-AS1	RUSC1,RUSC1-AS1	RUSC1-003,RUSC1-004,RUSC1-005,RUSC1-006,RUSC1-007,RUSC1-008,RUSC1-011,RUSC1-012,RUSC1-013,RUSC1-014,RUSC1-015,RUSC1-016,RUSC1-017,RUSC1-AS1-001,RUSC1-AS1-002,RUSC1-AS1-003,RUSC1-AS1-201	1	155294200	155294342	93.06	0.023	0.007	0.007	0.007	1	rs914616	0.24	0.25	0.24	#-nan	#-nan	1.17
RP11-423H2.3	RXFP4	RXFP4	RXFP4-001	1	155908561	155908661	64.13	0	0	0.01	0	1	rs140953793	0.03	#-nan	0.03	-0.63	#-nan	#-nan
RP11-423H2.3	RYR2	RYR2	RYR2-001	1	237205562	237205780	141.57	0	0	0.015	0	1	rs138019171	0.14	0.15	0.14	#-nan	#-nan	0.45
RP11-423H2.3	S100A11	S100A11	S100A11-002	1	152020743	152020865	79.17	0.032	0.021	0.021	0						#-nan	#-nan	#-nan
RP11-423H2.3	S100A7L2	S100A7L2	S100A7L2-001	1	153413319	153413421	65.91	0.115	0	0.057	0						#-nan	#-nan	#-nan
RP11-423H2.3	SAMD11	SAMD11	SAMD11-003,SAMD11-010,SAMD11-011,SAMD11-201(*),SAMD11-202(*),SAMD11-203(*),SAMD11-204(*),SAMD11-205(*),SAMD11-206(*),SAMD11-207(*),SAMD11-208(*)	1	859907	860024	77.62	0.018	0.009	0.009	0.009	1	rs112703963	0.71	0.29	0.46	-0.83	1.6	1.24
RP11-423H2.3	SAMD11	SAMD11	SAMD11-004,SAMD11-006,SAMD11-007,SAMD11-008,SAMD11-009	1	875638	875777	97.44	0.467	0.007	0.015	0.016	2	rs4970379,rs7411115	0.42	0.14	0.23	1.04	2.16	1.37
RP11-423H2.3	SAMD13	SAMD13	SAMD13-002,SAMD13-003,SAMD13-004,SAMD13-005,SAMD13-006,SAMD13-009	1	84764118	84764292	112.71	0.018	0.021	0.021	0	2	rs1156085,rs188628735	0.02	0.03	0.02	-0.97	-0.83	-0.57
RP11-423H2.3	SCARNA17.3,SCARNA18.5	SCARNA17.3,SCARNA18.5	SCARNA17.3-201,SCARNA18.5-201	1	26330597	26330703	67.97	0	0	0.009	0	2	rs145732062,rs150662594	0.09	0.09	0.09	#-nan	#-nan	-0.97
RP11-423H2.3	SCARNA17.3,SCARNA18.5	SCARNA17.3,SCARNA18.5	SCARNA17.3-201,SCARNA18.5-201	1	26330598	26330710	71.04	0	0	0.009	0	2	rs145732062,rs150662594	0.09	0.09	0.09	#-nan	#-nan	-0.97
RP11-423H2.3	SCCPDH	SCCPDH	SCCPDH-001	1	246887584	246887935	224.26	0.006	0	0.009	0	2	rs12754750,rs200125216	0	0.13	0.06	-0.7	#-nan	0.29
RP11-423H2.3	SCMH1	SCMH1	SCMH1-004,SCMH1-005,SCMH1-201,SCMH1-202,SCMH1-203,SCMH1-204,SCMH1-205,SCMH1-206	1	41627719	41627809	60.7	0.011	0	0	0						#-nan	#-nan	#-nan
RP11-423H2.3	SCMH1	SCMH1	SCMH1-009	1	41536250	41536345	61.62	0	0	0.011	0	1	rs145364714	0	0	0	#-nan	#-nan	-0.97
RP11-423H2.3	SCNM1,TNFAIP8L2	SCNM1,TNFAIP8L2	SCNM1-007,TNFAIP8L2-001	1	151129501	151129613	72.15	0	0	0.019	0						#-nan	#-nan	#-nan
RP11-423H2.3	SCNN1D	SCNN1D	SCNN1D-001,SCNN1D-002,SCNN1D-003,SCNN1D-006,SCNN1D-007,SCNN1D-008,SCNN1D-201	1	1216247	1216358	73.66	0.009	0.009	0.009	0.009	1	rs79596825	0.01	0.07	0.03	-0.7	#-nan	-0.26
RP11-423H2.3	SCNN1D	SCNN1D	SCNN1D-005	1	1223598	1223724	84.02	0.081	0.017	0.026	0	3	.,.,.	0.36	0.02	0.21	-0.59	0.67	0.05
RP11-423H2.3	SCYL3	SCYL3	SCYL3-001,SCYL3-002,SCYL3-004,SCYL3-201	1	169862748	169862857	69.12	0	0	0.009	0	1	rs4656727	0	0.02	0.02	-0.19	0.57	-0.14
RP11-423H2.3	SDC3	SDC3	SDC3-002	1	31381253	31381617	232.32	0.083	0	0.003	0	1	rs183159929	0.02	0.03	0.02	#-nan	#-nan	-0.7
RP11-423H2.3	SDCCAG8	SDCCAG8	SDCCAG8-004	1	243502285	243502416	85.02	0.061	0.016	0	0						#-nan	#-nan	#-nan
RP11-423H2.3	SDCCAG8	SDCCAG8	SDCCAG8-005,SDCCAG8-011	1	243432213	243432355	93.85	0	0	0	0						#-nan	#-nan	#-nan
RP11-423H2.3	SDCCAG8	SDCCAG8	SDCCAG8-007	1	243457763	243457857	60.29	0.037	0.024	0.051	0	3	.,.,.	0.03	0.09	0.05	2.44	2.64	2.31
RP11-423H2.3	SDCCAG8	SDCCAG8	SDCCAG8-010	1	243650529	243650670	91.26	0.007	0	0.023	0						#-nan	#-nan	#-nan
RP11-423H2.3	SDF4	SDF4	SDF4-006	1	1163996	1164131	88.7	0.023	0	0.096	0	8	rs61745652,rs61744664,rs61743559,rs143390678,rs144248419,rs116266251,rs61745645,rs199838343	0.12	0.13	0.13	#-nan	#-nan	-0.89
RP11-423H2.3	SEC16B	SEC16B	SEC16B-005	1	177919981	177920155	110.98	0.031	0	0	0						#-nan	#-nan	#-nan
RP11-423H2.3	SEC16B	SEC16B	SEC16B-010,SEC16B-011	1	177927342	177927471	84.24	0.008	0	0	0						#-nan	#-nan	#-nan
RP11-423H2.3	SEC16B	SEC16B	SEC16B-013	1	177956114	177956213	65.74	0.01	0.01	0.048	0	2	rs6425461,rs185500449	0.43	0.36	0.33	-0.25	-0.51	1.91
RP11-423H2.3	SELE	SELE	SELE-001,SELE-002,SELE-003,SELE-004,SELE-005,SELE-006,SELE-201,SELE-202,SELE-203,SELE-204	1	169701811	169701920	70.2	0.009	0.019	0.041	0.019	3	rs1800015,rs1800016,rs138495022	0.05	0	0.06	0.21	-1.21	-1.32
RP11-423H2.3	SELENBP1	SELENBP1	SELENBP1-001,SELENBP1-002,SELENBP1-003,SELENBP1-006,SELENBP1-007,SELENBP1-008,SELENBP1-009,SELENBP1-010,SELENBP1-011,SELENBP1-012,SELENBP1-014,SELENBP1-015,SELENBP1-016,SELENBP1-017,SELENBP1-018,SELENBP1-019,SELENBP1-020,SELENBP1-201	1	151345863	151345954	60.3	0.032	0.021	0.021	0	2	rs112820469,rs72710116	0.04	0.04	0.04	-0.97	#-nan	-0.51
RP11-423H2.3	SELL	SELL	SELL-001,SELL-002,SELL-003,SELL-004	1	169680988	169681131	92.82	0.007	0	0.007	0						#-nan	#-nan	#-nan
RP11-423H2.3	SELP	SELP	SELP-002	1	169590299	169590447	91.88	0	0	0	0	1	.	0.08	0.11	0.09	-0.31	0.61	-0.97
RP11-423H2.3	SEMA4A	SEMA4A	SEMA4A-001,SEMA4A-003,SEMA4A-004,SEMA4A-005,SEMA4A-006,SEMA4A-013,SEMA4A-201	1	156124579	156124681	67.72	0.02	0	0.02	0						#-nan	#-nan	#-nan
RP11-423H2.3	SEMA6C	SEMA6C	SEMA6C-001,SEMA6C-002,SEMA6C-003,SEMA6C-004,SEMA6C-201(*)	1	151119271	151119367	65.69	0	0	0.018	0	2	rs116355694,rs145071007	0.14	0.15	0.14	#-nan	#-nan	0.49
RP11-423H2.3	SEMA6C	SEMA6C	SEMA6C-001,SEMA6C-002,SEMA6C-003,SEMA6C-004,SEMA6C-202(*)	1	151119278	151119397	78.41	0	0	0.018	0	2	rs116355694,rs145071007	0.14	0.15	0.14	#-nan	#-nan	-0.32
RP11-423H2.3	SEPN1	SELENON	SEPN1-001,SEPN1-002,SEPN1-201	1	26126645	26126985	217.73	0.05	0.003	0.006	0.003	1	.	0.01	0.01	0.01	#-nan	#-nan	-0.83
RP11-423H2.3	SERINC2	SERINC2	SERINC2-001,SERINC2-003,SERINC2-201	1	31886518	31886738	144.54	0.014	0	0.014	0	3	rs10914376,rs193169942,rs182851954	0	0.08	0.07	0.59	1.63	0.91
RP11-423H2.3	SERINC2	SERINC2	SERINC2-002,SERINC2-004,SERINC2-202	1	31880220	31880363	95.68	0.01	0.007	0.014	0	2	rs67272103,rs116007483	0.01	0.17	0.09	0.26	#-nan	-0.07
RP11-423H2.3	SERINC2	SERINC2	SERINC2-002,SERINC2-004,SERINC2-202	1	31879587	31879693	69.03	0.01	0.007	0.014	0	1	rs11808702	0	0	0	#-nan	#-nan	-0.97
RP11-423H2.3	SERTAD4,SERTAD4-AS1	SERTAD4,SERTAD4-AS1	SERTAD4-001,SERTAD4-AS1-001,SERTAD4-AS1-002,SERTAD4-AS1-003	1	210406243	210406532	187.98	0.013	0	0.003	0	1	rs186507330	0.04	0.04	0.04	1.88	1.35	-0.45
RP11-423H2.3	SERTAD4,SERTAD4-AS1	SERTAD4,SERTAD4-AS1	SERTAD4-001,SERTAD4-AS1-001,SERTAD4-AS1-002,SERTAD4-AS1-003	1	210406254	210406575	209.04	0.013	0	0.003	0	1	rs186507330	0.04	0.04	0.04	#-nan	#-nan	-0.51
RP11-423H2.3	SERTAD4,SERTAD4-AS1	SERTAD4,SERTAD4-AS1	SERTAD4-002,SERTAD4-003,SERTAD4-004,SERTAD4-AS1-001,SERTAD4-AS1-003	1	210410286	210410385	63.96	0.013	0	0.022	0	1	rs77997573	0.18	0.2	0.19	#-nan	#-nan	0.81
RP11-423H2.3	SFN	SFN	SFN-001	1	27190407	27190521	73.34	0.009	0	0.009	0.009						#-nan	#-nan	#-nan
RP11-423H2.3	SFPQ	SFPQ	SFPQ-001,SFPQ-002	1	35657928	35658216	190.48	0.019	0.003	0	0.003						#-nan	#-nan	#-nan
RP11-423H2.3	SFPQ,Y_RNA.331	SFPQ,Y_RNA.331	SFPQ-001,SFPQ-002,Y_RNA.331-201	1	35658364	35658462	62.59	0.019	0.003	0	0.003						#-nan	#-nan	#-nan
RP11-423H2.3	SFT2D2	SFT2D2	SFT2D2-001,SFT2D2-002,SFT2D2-003,SFT2D2-201	1	168195301	168195413	71.81	0.019	0.021	0.021	0	2	rs144712503,rs201418769	#-nan	0	0	#-nan	-1.25	#-nan
RP11-423H2.3	SGIP1	SGIP1	SGIP1-001,SGIP1-002,SGIP1-003,SGIP1-005,SGIP1-006,SGIP1-007,SGIP1-008,SGIP1-201,SGIP1-202	1	66996568	66996660	60.59	0.09	0.011	0.036	0	3	.,.,rs12568801	0.1	0.11	0.13	0.89	2.28	0.35
RP11-423H2.3	SH3BP5L	SH3BP5L	SH3BP5L-001	1	249124104	249124219	74.1	0.04	0	0.009	0	1	rs190325726	0.03	0.04	0.03	#-nan	#-nan	-0.57
RP11-423H2.3	SH3D21	SH3D21	SH3D21-001,SH3D21-003,SH3D21-004,SH3D21-005,SH3D21-201,SH3D21-202,SH3D21-203	1	36771806	36771951	95.83	0.015	0	0	0						#-nan	#-nan	#-nan
RP11-423H2.3	SHC1	SHC1	SHC1-001,SHC1-002,SHC1-003,SHC1-004,SHC1-005,SHC1-201	1	154942654	154942768	73.71	0	0	0.009	0						#-nan	#-nan	#-nan
RP11-423H2.3	SHCBP1L	SHCBP1L	SHCBP1L-001,SHCBP1L-002,SHCBP1L-003,SHCBP1L-004,SHCBP1L-005,SHCBP1L-201	1	182921962	182922118	101.79	0.021	0	0.014	0	2	rs13373887,rs188196867	0.11	0.13	0.11	-0.76	#-nan	-0.34
RP11-423H2.3	SHE,TDRD10	SHE,TDRD10	SHE-001,TDRD10-002,TDRD10-005	1	154474803	154475051	161.07	0.012	0	0.008	0	3	rs12753680,rs116533679,rs12753666	0.41	0.64	0.45	2.41	0.94	0.36
RP11-423H2.3	SHE,TDRD10	SHE,TDRD10	SHE-001,TDRD10-002,TDRD10-005	1	154474807	154475068	167.42	0.012	0	0.008	0	3	rs12753680,rs116533679,rs12753666	0.41	0.64	0.45	2.41	0.94	0.36
RP11-423H2.3	SHE	SHE	SHE-002,SHE-003	1	154461474	154461646	110.21	0.006	0.021	0.021	0	4	rs41269913,rs187936733,rs202191065,rs201328310	0.03	0	0.02	-0.63	-1.52	#-nan
RP11-423H2.3	SHISA4	SHISA4	SHISA4-001,SHISA4-002,SHISA4-003	1	201857959	201858118	102.96	0	0	0.006	0	1	rs115570001	0.04	0.04	0.04	#-nan	#-nan	-0.51
RP11-423H2.3	SKI	SKI	SKI-001	1	2159488	2159882	259.38	0.059	0	0	0						#-nan	#-nan	#-nan
RP11-423H2.3	SKI	SKI	SKI-002	1	2179364	2179476	76.3	0	0	0	0						#-nan	#-nan	#-nan
RP11-423H2.3	SKI	SKI	SKI-005	1	2235577	2235666	63.05	0.024	0	0.052	0	2	rs2645073,rs11577387	0.16	0.03	0.08	0.27	1.16	0.55
RP11-423H2.3	SLC16A1,SLC16A1-AS1	SLC16A1,SLC16A1-AS1	SLC16A1-001,SLC16A1-002,SLC16A1-003,SLC16A1-004,SLC16A1-201,SLC16A1-202,SLC16A1-AS1-001,SLC16A1-AS1-002,SLC16A1-AS1-003,SLC16A1-AS1-004	1	113498975	113499075	64.35	0.034	0	0.012	0	1	rs60844753	0	0.09	0.08	#-nan	#-nan	#-nan
RP11-423H2.3	SLC19A2,RP1-206D15.6	SLC19A2,RP1-206D15.6	SLC19A2-001,SLC19A2-002,RP1-206D15.6-001(*)	1	169454754	169454878	79.49	0.017	0	0.017	0	2	rs116828759,rs200951369	0	0	0	-0.9	#-nan	-0.97
RP11-423H2.3	SLC22A15	SLC22A15	SLC22A15-001,SLC22A15-003	1	116519389	116519493	67.47	0.01	0.01	0.01	0.01						#-nan	#-nan	#-nan
RP11-423H2.3	SLC25A33	SLC25A33	SLC25A33-001	1	9599488	9599620	83.54	0	0	0	0						#-nan	#-nan	#-nan
RP11-423H2.3	SLC25A44	SLC25A44	SLC25A44-004	1	156171354	156171477	79.56	0.017	0	0.008	0	2	rs139588413,.	0.01	0.01	0.01	#-nan	#-nan	-0.83
RP11-423H2.3	SLC26A9	SLC26A9	SLC26A9-003	1	205905208	205905308	67.32	0.033	0.021	0.021	0	1	rs74739480	0.13	0.24	0.17	-0.5	#-nan	1.09
RP11-423H2.3	SLC27A3	SLC27A3	SLC27A3-001,SLC27A3-002,SLC27A3-004,SLC27A3-007,SLC27A3-008,SLC27A3-009,SLC27A3-010,SLC27A3-011,SLC27A3-012,SLC27A3-013,SLC27A3-201,SLC27A3-014(*)	1	153747707	153747800	60.06	0.011	0	0	0						#-nan	#-nan	#-nan
RP11-423H2.3	SLC2A1,SLC2A1-AS1	SLC2A1,SLC2A1-DT	SLC2A1-001,SLC2A1-002,SLC2A1-003,SLC2A1-004,SLC2A1-AS1-001,SLC2A1-AS1-002	1	43423890	43424353	301.08	0.017	0.002	0.009	0.002	4	rs113583149,rs191637824,rs80200046,rs114530232	0.11	0.07	0.06	1.12	1.04	0.34
RP11-423H2.3	SLC2A1,SLC2A1-AS1	SLC2A1,SLC2A1-DT	SLC2A1-001,SLC2A1-002,SLC2A1-003,SLC2A1-004,SLC2A1-AS1-001,SLC2A1-AS1-002	1	43424168	43424423	165.36	0.017	0.002	0.009	0.002						#-nan	#-nan	#-nan
RP11-423H2.3	SLC2A5	SLC2A5	SLC2A5-001,SLC2A5-002,SLC2A5-005,SLC2A5-006,SLC2A5-007,SLC2A5-008,SLC2A5-201	1	9131918	9132101	119.34	0.063	0	0.036	0	6	.,rs181452167,rs76502195,rs112417908,rs116574697,rs116015028	0.1	0.08	0.06	0.57	-0.3	-0.84
RP11-423H2.3	SLC2A5	SLC2A5	SLC2A5-001,SLC2A5-002,SLC2A5-005,SLC2A5-006,SLC2A5-007,SLC2A5-008,SLC2A5-201	1	9131914	9132100	119.42	0.063	0	0.036	0	6	.,rs181452167,rs76502195,rs112417908,rs116574697,rs116015028	0.1	0.08	0.06	0.57	-0.3	-0.84
RP11-423H2.3	SLC2A5	SLC2A5	SLC2A5-001,SLC2A5-002,SLC2A5-005,SLC2A5-006,SLC2A5-007,SLC2A5-008,SLC2A5-201	1	9131918	9132102	118.95	0.063	0	0.036	0	6	.,rs181452167,rs76502195,rs112417908,rs116574697,rs116015028	0.1	0.08	0.06	0.57	-0.3	-0.84
RP11-423H2.3	SLC2A5	SLC2A5	SLC2A5-003	1	9099483	9099579	63.76	0.011	0	0	0						#-nan	#-nan	#-nan
RP11-423H2.3	SLC30A10	SLC30A10	SLC30A10-001,SLC30A10-004,SLC30A10-202	1	220101205	220101350	91.48	0.008	0	0.017	0						#-nan	#-nan	#-nan
RP11-423H2.3	SLC30A10	SLC30A10	SLC30A10-001,SLC30A10-004,SLC30A10-202	1	220101741	220101867	81.51	0.008	0	0.017	0	1	rs115645353	0.08	0.09	0.08	#-nan	#-nan	-0.09
RP11-423H2.3	SLC30A1	SLC30A1	SLC30A1-001	1	211752133	211752301	107.14	0.019	0.006	0.012	0.006	1	rs11810058	0.03	0	0.01	0.47	0.96	1.24
RP11-423H2.3	SLC30A2	SLC30A2	SLC30A2-001,SLC30A2-003,SLC30A2-004	1	26372504	26372654	96.38	0.007	0	0.007	0	1	rs6672177	0.22	0.25	0.19	0.1	0	1.88
RP11-423H2.3	SLC35D1	SLC35D1	SLC35D1-001,SLC35D1-201	1	67519958	67520106	96.33	0.014	0	0.022	0	3	rs3806321,rs78497774,rs3840439	0.02	0.09	0.05	0.26	1.53	-0.69
RP11-423H2.3	SLC35E2	SLC35E2A	SLC35E2-001,SLC35E2-002,SLC35E2-201	1	1678111	1678276	106.86	0.027	0	0	0						#-nan	#-nan	#-nan
RP11-423H2.3	SLC35E2B	SLC35E2B	SLC35E2B-001,SLC35E2B-003,SLC35E2B-004	1	1624893	1625022	82.18	0.027	0	0	0						#-nan	#-nan	#-nan
RP11-423H2.3	SLC35E2B	SLC35E2B	SLC35E2B-001,SLC35E2B-003,SLC35E2B-004,SLC35E2B-201(*)	1	1624845	1625010	106.86	0.027	0	0	0						#-nan	#-nan	#-nan
RP11-423H2.3	SLC35F3	SLC35F3	SLC35F3-001	1	234040536	234040733	125.95	0.005	0	0.005	0	1	rs117615927	0.06	0.17	0.1	-0.13	0.85	-0.97
RP11-423H2.3	SLC45A1	SLC45A1	SLC45A1-001,SLC45A1-202	1	8378160	8378311	96	0.007	0	0	0						#-nan	#-nan	#-nan
RP11-423H2.3	SLC45A3	SLC45A3	SLC45A3-001	1	205649179	205649302	79.1	0.008	0	0	0						#-nan	#-nan	#-nan
RP11-423H2.3	SLC5A9	SLC5A9	SLC5A9-009	1	48692868	48692968	63.13	10	0.01	0.023	0						#-nan	#-nan	#-nan
RP11-423H2.3	SLC6A17	SLC6A17	SLC6A17-002	1	110734863	110734956	60.06	0	0	0.011	0						#-nan	#-nan	#-nan
RP11-423H2.3	SLC9A1	SLC9A1	SLC9A1-001,SLC9A1-002,SLC9A1-201	1	27481683	27481794	72.54	0.045	0	0.042	0	5	.,rs75261729,rs182795193,.,rs114101904	0.13	0.01	0.1	1.72	-0.35	-0.3
RP11-423H2.3	SLC9A1	SLC9A1	SLC9A1-003	1	27433810	27433937	79.38	0.025	0	0.008	0	1	rs55834907	0.08	0.03	0.12	1.66	-0.26	0.54
RP11-423H2.3	SMAP2	SMAP2	SMAP2-001,SMAP2-003	1	40839484	40839770	183.17	0.011	0	0.007	0	1	rs2272993	#-nan	0.02	0.02	#-nan	-0.71	#-nan
RP11-423H2.3	SMG5,TMEM79	SMG5,TMEM79	SMG5-001,SMG5-201,TMEM79-001,TMEM79-002,TMEM79-003,TMEM79-004,TMEM79-005,TMEM79-201	1	156252450	156252581	85.02	0.008	0.016	0.034	0	3	rs201567192,rs200445313,rs140385195	0	0	0	#-nan	-0.96	-0.97
RP11-423H2.3	SMG5,TMEM79	SMG5,TMEM79	SMG5-001,SMG5-201,TMEM79-001,TMEM79-002,TMEM79-003,TMEM79-004,TMEM79-005,TMEM79-201	1	156252452	156252582	83.85	0.008	0.016	0.034	0	3	rs201567192,rs200445313,rs140385195	0	0	0	#-nan	-0.96	-0.97
RP11-423H2.3	SMG5,TMEM79	SMG5,TMEM79	SMG5-001,SMG5-201,TMEM79-001,TMEM79-002,TMEM79-003,TMEM79-004,TMEM79-005,TMEM79-201	1	156252452	156252590	89.31	0.008	0.016	0.034	0	3	rs201567192,rs200445313,rs140385195	0	0	0	#-nan	-0.96	-0.97
RP11-423H2.3	SMG7,SMG7-AS1	SMG7,SMG7-AS1	SMG7-001,SMG7-002,SMG7-003,SMG7-005,SMG7-008,SMG7-010,SMG7-011,SMG7-013,SMG7-014,SMG7-015,SMG7-017,SMG7-201,SMG7-AS1-001,SMG7-AS1-002	1	183441434	183441545	70.66	0	0	0.01	0	1	.	0	#-nan	0	-0.97	#-nan	#-nan
RP11-423H2.3	SMG7,SMG7-AS1	SMG7,SMG7-AS1	SMG7-001,SMG7-002,SMG7-003,SMG7-005,SMG7-008,SMG7-010,SMG7-011,SMG7-013,SMG7-014,SMG7-015,SMG7-017,SMG7-201,SMG7-AS1-001,SMG7-AS1-002,SMG7-AS1-003(*)	1	183441433	183441539	67.97	0	0	0.01	0	1	.	0	#-nan	0	-0.97	#-nan	#-nan
RP11-423H2.3	SMIM1	SMIM1	SMIM1-001,SMIM1-002,SMIM1-003	1	3689010	3689151	93.46	0.031	0.007	0.007	0	1	rs189577189	0.02	0.13	0.09	-0.7	0.39	#-nan
RP11-423H2.3	SMIM12	SMIM12	SMIM12-001,SMIM12-002,SMIM12-003,SMIM12-004,SMIM12-005,SMIM12-006	1	35325277	35325376	64.94	0	0	0	0						#-nan	#-nan	#-nan
RP11-423H2.3	SMYD2	SMYD2	SMYD2-001,SMYD2-002,SMYD2-003,SMYD2-004,SMYD2-201	1	214454386	214454564	115.05	0.012	0	0.012	0	2	rs71515198,rs139477112	0.15	0.16	0.11	0.75	1.96	0.91
RP11-423H2.3	SMYD3	SMYD3	SMYD3-001,SMYD3-004,SMYD3-007,SMYD3-012,SMYD3-201	1	246670196	246670298	65.66	0.022	0.01	0.01	0	2	.,.	0.02	0	0.01	#-nan	#-nan	#-nan
RP11-423H2.3	SMYD3	SMYD3	SMYD3-002	1	246118600	246118714	74.49	0.018	0.009	0.092	0	3	rs12031990,rs12092828,rs141543534	0.07	0.26	0.18	0.1	0.66	-1.21
RP11-423H2.3	SMYD3-IT1	SMYD3-IT1	SMYD3-IT1-001	1	246488328	246488529	128.26	10	0.047	0.072	0	6	.,.,.,.,.,.	0.06	0.03	0.05	0.8	-0.84	-0.37
RP11-423H2.3	SNAP47	SNAP47	SNAP47-002,SNAP47-005,SNAP47-006,SNAP47-007,SNAP47-010	1	227916067	227916268	128.26	0.023	0	0	0						#-nan	#-nan	#-nan
RP11-423H2.3	SNAP47-AS1	SNAP47-AS1	SNAP47-AS1-001	1	227938228	227938333	69.7	0.02	0	0.01	0	1	rs149402289	0.02	0.02	0.02	#-nan	#-nan	-0.77
RP11-423H2.3	SNORA44.1	SNORA44.1	SNORA44.1-201	1	151502994	151503126	86.72	0.008	0	0.033	0	1	rs142141166	0	0	0	#-nan	#-nan	-0.97
RP11-423H2.3	SNORD59.2	SNORD59.2	SNORD59.2-201	1	154260081	154260271	123.63	0.081	0	0	0						#-nan	#-nan	#-nan
RP11-423H2.3	SNX7,RP11-296E3.2	SNX7,SNX7-DT	SNX7-001,SNX7-002,SNX7-003,SNX7-004,SNX7-005,SNX7-201,RP11-296E3.2-001(*)	1	99127147	99127358	136.5	0.01	0	0.01	0	1	rs12723363	0.32	0.17	0.21	-0.9	0	1.67
RP11-423H2.3	SORT1	SORT1	SORT1-001,SORT1-006	1	109940357	109940634	180.18	0.007	0	0.007	0.004	1	rs72646553	0	0.15	0.08	0.76	-0.83	0.81
RP11-423H2.3	SOX13	SOX13	SOX13-001,SOX13-002,SOX13-005,SOX13-006,SOX13-007	1	204042489	204042666	112.9	0.012	0	0	0						#-nan	#-nan	#-nan
RP11-423H2.3	SOX13	SOX13	SOX13-007,SOX13-008	1	204044356	204044453	64.15	0.059	0	0.022	0	1	rs12097976	0.21	0.22	0.21	#-nan	#-nan	0.98
RP11-423H2.3	SOX13	SOX13	SOX13-009	1	204091260	204091392	86.19	0	0	0	0						#-nan	#-nan	#-nan
RP11-423H2.3	SPATA6	SPATA6	SPATA6-001,SPATA6-002,SPATA6-003,SPATA6-007,SPATA6-008,SPATA6-201	1	48937652	48937787	87.36	0.007	0.021	0.021	0	1	rs2275309	0.44	0.33	0.24	1.9	1.67	#-nan
RP11-423H2.3	SPEN	SPEN	SPEN-005	1	16262370	16262500	87.72	0	0	0.016	0	2	rs61749277,rs143223138	0.06	0.19	0.12	-0.07	1.1	-1.21
RP11-423H2.3	SPRR2A	SPRR2A	SPRR2A-001	1	153029076	153029172	61.06	0	0.021	0.021	0	2	rs3737864,rs62618747	0.27	0.01	0.22	1.89	0	-0.52
RP11-423H2.3	SPRR2B	SPRR2B	SPRR2B-001,SPRR2B-201	1	153043180	153043276	61.06	0	0	0.022	0	1	rs201846429	#-nan	0.02	0.03	#-nan	-0.71	#-nan
RP11-423H2.3	SPRR3	SPRR3	SPRR3-001,SPRR3-002,SPRR3-003,SPRR3-201,SPRR3-202	1	152973078	152973192	73.34	0.086	0.029	0.028	0	2	rs576184645,rs200748115	0.05	0	0.02	1.94	-0.96	0.49
RP11-423H2.3	SPSB1	SPSB1	SPSB1-001,SPSB1-004	1	9353137	9353369	147.84	0.014	0.004	0.018	0.004	4	rs187506632,.,rs183711646,rs4908834	0.03	0	0.04	-0.12	-0.77	-1.21
RP11-423H2.3	SPSB1	SPSB1	SPSB1-003	1	9409420	9409546	82.76	0.017	0.008	0.069	0	6	rs536211,rs34247124,rs75480078,rs146443380,rs141031530,rs112581193	0.08	0.13	0.08	2.33	2.36	-0.69
RP11-423H2.3	SRM	SRM	SRM-001,SRM-005,SRM-006,SRM-007	1	11119956	11120100	93.21	0.007	0	0.007	0						#-nan	#-nan	#-nan
RP11-423H2.3	SRRM1	SRRM1	SRRM1-001,SRRM1-002,SRRM1-003,SRRM1-004,SRRM1-007,SRRM1-009,SRRM1-012,SRRM1-022,SRRM1-023,SRRM1-201	1	24970125	24970218	60.98	0	0	0.011	0	1	rs61773957	0	0	0	1.16	1.17	1.3
RP11-423H2.3	SRSF10	SRSF10	SRSF10-001,SRSF10-002,SRSF10-003,SRSF10-004,SRSF10-005,SRSF10-006,SRSF10-007,SRSF10-008,SRSF10-010,SRSF10-011,SRSF10-012,SRSF10-013,SRSF10-014,SRSF10-015,SRSF10-017	1	24306403	24306516	73.32	0.009	0	0	0						#-nan	#-nan	#-nan
RP11-423H2.3	SRSF4	SRSF4	SRSF4-001,SRSF4-002,SRSF4-007,SRSF4-201	1	29507929	29508107	115.05	0.018	0	0	0						#-nan	#-nan	#-nan
RP11-423H2.3	SSBP3	SSBP3	SSBP3-001,SSBP3-002,SSBP3-007,SSBP3-011,SSBP3-013	1	54872308	54872425	79.15	0	0.008	0.007	0						#-nan	#-nan	#-nan
RP11-423H2.3	SSBP3	SSBP3	SSBP3-001,SSBP3-002,SSBP3-007,SSBP3-011,SSBP3-013,SSBP3-201(*)	1	54872509	54872647	89.31	0	0.008	0.007	0	1	rs182065758	0.02	0.02	0.02	#-nan	#-nan	-0.77
RP11-423H2.3	SSBP3	SSBP3	SSBP3-003,SSBP3-005	1	54716134	54716303	109.98	0	0	0	0						#-nan	#-nan	#-nan
RP11-423H2.3	SSBP3	SSBP3	SSBP3-006	1	54723688	54723823	87.36	0	0.021	0.021	0	1	rs75395493	0.06	0.07	0.07	#-nan	#-nan	-0.26
RP11-423H2.3	SSBP3-AS1	SSBP3-AS1	SSBP3-AS1-001(*)	1	54699195	54699456	171.86	0	0	0	0						#-nan	#-nan	#-nan
RP11-423H2.3	SSR2	SSR2	SSR2-001,SSR2-002,SSR2-004,SSR2-005,SSR2-006,SSR2-007,SSR2-008,SSR2-009,SSR2-010,SSR2-011,SSR2-012,SSR2-013,SSR2-014,SSR2-015,SSR2-016,SSR2-017,SSR2-018	1	155990380	155990479	64.94	0.019	0	0.022	0	1	rs116675930	0.07	#-nan	0.07	-0.19	#-nan	#-nan
RP11-423H2.3	SSX2IP	SSX2IP	SSX2IP-001,SSX2IP-002,SSX2IP-006,SSX2IP-007,SSX2IP-008,SSX2IP-009,SSX2IP-201,SSX2IP-202	1	85155856	85156187	211.2	0.012	0	0.003	0						#-nan	#-nan	#-nan
RP11-423H2.3	ST6GALNAC3	ST6GALNAC3	ST6GALNAC3-001	1	76540282	76540393	70.31	0.009	0	0.019	0	2	rs11162079,rs137928466	0.13	0.73	0.58	0.07	-0.35	-0.27
RP11-423H2.3	ST6GALNAC5	ST6GALNAC5	ST6GALNAC5-002,ST6GALNAC5-003,ST6GALNAC5-004,ST6GALNAC5-005	1	77334277	77334397	76.42	0.009	0	0.017	0	1	rs201548881	0.04	0.12	0.07	0.63	-1.29	-0.9
RP11-423H2.3	STK40	STK40	STK40-001,STK40-003,STK40-004,STK40-005,STK40-008	1	36851373	36851567	125.97	0.023	0	0.011	0	1	rs191261384	0.02	0.01	0.03	0.04	-0.83	-0.57
RP11-423H2.3	STMN1,MIR3917	STMN1,MIR3917	STMN1-001,STMN1-002,STMN1-003,STMN1-004,STMN1-005,STMN1-007,STMN1-008,STMN1-201,MIR3917-201(*)	1	26232679	26232889	136.11	0.005	0	0	0						#-nan	#-nan	#-nan
RP11-423H2.3	STPG1	STPG1	STPG1-005,STPG1-006	1	24717896	24717999	67.08	0	0	0.02	0	3	rs151010545,rs138074662,rs150334986	0.09	0.09	0.08	#-nan	-0.96	#-nan
RP11-423H2.3	STRIP1	STRIP1	STRIP1-001,STRIP1-003,STRIP1-005,STRIP1-201	1	110577665	110577771	67.2	0	0	0.01	0	1	rs117748227	0	0.01	0.01	-0.97	-0.77	#-nan
RP11-423H2.3	STX6	STX6	STX6-001,STX6-201	1	180992204	180992335	82.4	0.068	0.055	0.035	0.008	1	.	0.15	0	0.1	-0.9	-0.9	-0.79
RP11-423H2.3	STXBP3	STXBP3	STXBP3-001,STXBP3-002,STXBP3-006	1	109289547	109289728	115.97	0.012	0	0.006	0						#-nan	#-nan	#-nan
RP11-423H2.3	SUCO	SUCO	SUCO-001,SUCO-002,SUCO-004,SUCO-005,SUCO-201	1	172502040	172502182	93.85	0.015	0.007	0.015	0.007						#-nan	#-nan	#-nan
RP11-423H2.3	SUCO	SUCO	SUCO-001,SUCO-002,SUCO-004,SUCO-005,SUCO-201,SUCO-202(*)	1	172502070	172502190	78.8	0.015	0.007	0.015	0.007						#-nan	#-nan	#-nan
RP11-423H2.3	SUSD4	SUSD4	SUSD4-001,SUSD4-002,SUSD4-003,SUSD4-004,SUSD4-005,SUSD4-006,SUSD4-007,SUSD4-011,SUSD4-201,SUSD4-202,SUSD4-203	1	223537588	223537813	141.37	0.014	0	0	0						#-nan	#-nan	#-nan
RP11-423H2.3	SUSD4	SUSD4	SUSD4-001,SUSD4-002,SUSD4-003,SUSD4-004,SUSD4-005,SUSD4-006,SUSD4-007,SUSD4-011,SUSD4-201,SUSD4-202,SUSD4-203	1	223537590	223537819	144.4	0.014	0	0	0						#-nan	#-nan	#-nan
RP11-423H2.3	SWT1,TRMT1L	SWT1,TRMT1L	SWT1-001,SWT1-002,SWT1-003,TRMT1L-001,TRMT1L-002,TRMT1L-201	1	185125642	185125794	98.67	0	0	0.014	0	1	rs2273879	#-nan	0	0	#-nan	-0.83	#-nan
RP11-423H2.3	SYDE2	SYDE2	SYDE2-001,SYDE2-002	1	85666821	85667149	212.55	0.032	0.006	0.006	0.003	2	rs817457,rs817458	0.03	0.12	0.08	-0.13	#-nan	0.24
RP11-423H2.3	SYNC	SYNC	SYNC-001,SYNC-002,SYNC-003,SYNC-201	1	33168366	33168462	62.79	0.011	0	0	0						#-nan	#-nan	#-nan
RP11-423H2.3	SYPL2	SYPL2	SYPL2-001,SYPL2-201	1	110009299	110009509	134.02	0.015	0.005	0.005	0.005	1	rs2787015	0.07	0.44	0.25	1.36	-0.83	1.93
RP11-423H2.3	SYT14	SYT14	SYT14-001,SYT14-004,SYT14-201,SYT14-202,SYT14-203,SYT14-204	1	210111711	210111956	161.57	0.013	0	0.013	0	2	rs12025114,rs192601783	0.42	0.25	0.24	1.88	1.88	-0.52
RP11-423H2.3	SYT2	SYT2	SYT2-001	1	202678762	202678867	69.7	0	0	0.01	0	1	rs112447416	0.05	0.06	0.05	#-nan	#-nan	-0.38
RP11-423H2.3	SYT2	SYT2	SYT2-002	1	202611798	202611943	94.38	0.07	0.007	0.015	0						#-nan	#-nan	#-nan
RP11-423H2.3	SYT6	SYT6	SYT6-001,SYT6-002,SYT6-003,SYT6-004,SYT6-005,SYT6-006,SYT6-007,SYT6-008,SYT6-201,SYT6-202	1	114696246	114696351	67.86	0	0	0.014	0						#-nan	#-nan	#-nan
RP11-423H2.3	SYT6	SYT6	SYT6-001,SYT6-002,SYT6-003,SYT6-004,SYT6-005,SYT6-006,SYT6-007,SYT6-008,SYT6-201,SYT6-202	1	114695277	114695369	60.59	0	0	0.014	0						#-nan	#-nan	#-nan
RP11-423H2.3	SYTL1	SYTL1	SYTL1-001,SYTL1-003,SYTL1-008,SYTL1-201	1	27669046	27669176	85.93	0.032	0	0.016	0	2	rs72653291,.	0	0	0	-1.03	-0.54	-0.83
RP11-423H2.3	SYTL1	SYTL1	SYTL1-001,SYTL1-003,SYTL1-008,SYTL1-201,SYTL1-009(*),SYTL1-012(*)	1	27668445	27668541	62.79	0.032	0	0.016	0						#-nan	#-nan	#-nan
RP11-423H2.3	SYTL1	SYTL1	SYTL1-004,SYTL1-201	1	27672023	27672134	71.76	0.019	0	0.009	0	1	rs148977765	0.01	0.01	0.01	#-nan	#-nan	-0.9
RP11-423H2.3	SZRD1	SZRD1	SZRD1-001,SZRD1-003,SZRD1-004,SZRD1-005,SZRD1-006,SZRD1-007,SZRD1-008,SZRD1-009,SZRD1-011,SZRD1-201	1	16693735	16693841	69.03	0.01	0	0.01	0						#-nan	#-nan	#-nan
RP11-423H2.3	SZRD1	SZRD1	SZRD1-001,SZRD1-003,SZRD1-004,SZRD1-005,SZRD1-006,SZRD1-007,SZRD1-008,SZRD1-009,SZRD1-011,SZRD1-201	1	16694012	16694117	69.95	0.01	0	0.01	0	1	rs55703133	0.05	0.05	0.05	#-nan	#-nan	-0.38
RP11-423H2.3	TACSTD2	TACSTD2	TACSTD2-001	1	59042698	59042918	140.93	0.005	0.005	0.005	0.005	1	rs232835	0.24	0.08	0.13	-0.7	0.39	1.51
RP11-423H2.3	TADA1	TADA1	TADA1-001	1	166845211	166845325	74.49	0	0	0	0						#-nan	#-nan	#-nan
RP11-423H2.3	TAF5L,URB2	TAF5L,URB2	TAF5L-002,TAF5L-003,TAF5L-004,TAF5L-201,URB2-001	1	229761324	229761561	151.3	0.029	0	0	0						#-nan	#-nan	#-nan
RP11-423H2.3	TAGLN2	TAGLN2	TAGLN2-001,TAGLN2-002,TAGLN2-003,TAGLN2-004,TAGLN2-005	1	159894470	159894597	85.68	0	0	0.008	0						#-nan	#-nan	#-nan
RP11-423H2.3	TAL1	TAL1	TAL1-001,TAL1-002,TAL1-003,TAL1-005,TAL1-006,TAL1-201	1	47697245	47697411	109.69	0.007	0.021	0.021	0	2	rs41289404,rs58026456	0.01	0.01	0.01	-0.76	#-nan	-0.9
RP11-423H2.3	TAL1	TAL1	TAL1-001,TAL1-002,TAL1-003,TAL1-005,TAL1-006,TAL1-201	1	47697237	47697379	95.27	0.007	0.021	0.021	0	1	rs41289404	0.02	#-nan	0.02	-0.76	#-nan	#-nan
RP11-423H2.3	TARBP1	TARBP1	TARBP1-001	1	234614483	234614669	119.42	0	0	0.005	0	1	rs188658832	0.06	0.06	0.06	#-nan	#-nan	-0.32
RP11-423H2.3	TARDBP	TARDBP	TARDBP-001,TARDBP-002,TARDBP-003,TARDBP-004,TARDBP-005,TARDBP-006,TARDBP-201	1	11071331	11071443	70.69	0.023	0	0.017	0	1	.	0.02	0.07	0.04	0.37	0.48	0.86
RP11-423H2.3	TBX15	TBX15	TBX15-001,TBX15-002	1	119530944	119531058	75.64	0.022	0	0.009	0						#-nan	#-nan	#-nan
RP11-423H2.3	TBX15	TBX15	TBX15-002	1	119530150	119530295	95.83	0.022	0	0.007	0	1	rs73011337	0.03	0.03	0.03	#-nan	#-nan	-0.64
RP11-423H2.3	TBX19	TBX19	TBX19-003	1	168267867	168268137	178.6	0.08	0.008	0.024	0	4	rs12066591,.,rs12756931,.	0.13	0	0.07	-1.14	0.6	0.55
RP11-423H2.3	TCEA3	TCEA3	TCEA3-001,TCEA3-006	1	23751117	23751253	87.75	0.008	0	0.016	0	2	rs71514235,rs189388837	0.57	0.43	0.36	1.56	0.72	-0.32
RP11-423H2.3	TCEA3	TCEA3	TCEA3-003,TCEA3-004,TCEA3-005	1	23745678	23745770	60.59	0.011	0.021	0.021	0						#-nan	#-nan	#-nan
RP11-423H2.3	TCEB3	ELOA	TCEB3-001,TCEB3-002,TCEB3-003,TCEB3-201(*)	1	24070274	24070450	112.51	0	0	0.006	0	1	rs115877760	0	0	0	#-nan	#-nan	-0.97
RP11-423H2.3	TDRD10	TDRD10	TDRD10-004	1	154504959	154505055	62.79	0.022	0.011	0.022	0	2	rs142551576,rs58710275	0.08	0.08	0.06	0.76	0.1	0.48
RP11-423H2.3	TESK2	TESK2	TESK2-001,TESK2-003,TESK2-201,TESK2-202,TESK2-203	1	45956331	45956457	80.26	0.008	0	0	0						#-nan	#-nan	#-nan
RP11-423H2.3	TGFBR3	TGFBR3	TGFBR3-002,TGFBR3-003,TGFBR3-008,TGFBR3-009,TGFBR3-201	1	92351754	92351877	78.34	0	0	0.008	0						#-nan	#-nan	#-nan
RP11-423H2.3	THAP3	THAP3	THAP3-001,THAP3-002,THAP3-003,THAP3-004,THAP3-005,THAP3-006,THAP3-007,THAP3-008	1	6685455	6685565	71.37	0	0	0	0						#-nan	#-nan	#-nan
RP11-423H2.3	THEMIS2	THEMIS2	THEMIS2-003,THEMIS2-010	1	28202855	28202976	78	0.008	0	0.009	0	1	rs139282726	0	0	0	#-nan	#-nan	-0.97
RP11-423H2.3	THEMIS2	THEMIS2	THEMIS2-004	1	28208340	28208444	65.39	0	0	0.01	0	1	rs187787583	0	0	0	#-nan	#-nan	-0.97
RP11-423H2.3	TIE1	TIE1	TIE1-001,TIE1-004,TIE1-202,TIE1-203	1	43766666	43766769	67.32	0	0.021	0.021	0	1	rs200996417	0.01	0.01	0.01	#-nan	#-nan	-0.45
RP11-423H2.3	TIMM17A	TIMM17A	TIMM17A-001,TIMM17A-003,TIMM17A-004	1	201924193	201924304	70.66	0.102	0	0	0						#-nan	#-nan	#-nan
RP11-423H2.3	TIPRL	TIPRL	TIPRL-001,TIPRL-002	1	168148130	168148292	102.44	0.006	0	0.013	0	2	rs189822568,rs117175166	0.02	0.03	0.02	#-nan	-0.65	-0.7
RP11-423H2.3	TM2D1	TM2D1	TM2D1-001,TM2D1-002,TM2D1-003,TM2D1-004,TM2D1-005,TM2D1-007,TM2D1-008,TM2D1-012,TM2D1-201	1	62190692	62190798	70.09	0.025	0	0.109	0						#-nan	#-nan	#-nan
RP11-423H2.3	TMCC2	TMCC2	TMCC2-001,TMCC2-002,TMCC2-201	1	205196989	205197172	118.56	0.006	0	0.011	0.006	1	rs187323109	0	#-nan	0	-0.97	#-nan	#-nan
RP11-423H2.3	TMCO1,UCK2	TMCO1,UCK2	TMCO1-006,UCK2-001,UCK2-201	1	165796945	165797083	88.7	0.007	0	0	0						#-nan	#-nan	#-nan
RP11-423H2.3	TMCO4	TMCO4	TMCO4-001,TMCO4-002,TMCO4-008,TMCO4-009,TMCO4-201	1	20126412	20126604	123.26	0.017	0.005	0.011	0.005	2	rs6692164,rs138615960	0.24	0.13	0.16	-0.97	0	1.27
RP11-423H2.3	TMCO4	TMCO4	TMCO4-004	1	20109118	20109266	94.85	0.007	0	0.007	0						#-nan	#-nan	#-nan
RP11-423H2.3	TMCO4	TMCO4	TMCO4-006	1	20029889	20030025	87.17	0.072	0	0.016	0	1	rs76204304	0.02	0.02	0.01	-0.31	-0.21	0.4
RP11-423H2.3	TMEM183A	TMEM183A	TMEM183A-001,TMEM183A-002,TMEM183A-004,TMEM183A-005	1	202976527	202976630	66.05	0	0	0.021	0	2	rs145403258,rs199910238	0.02	0.02	0.02	-0.9	-0.96	-0.7
RP11-423H2.3	TMEM200B	TMEM200B	TMEM200B-001,TMEM200B-002	1	29451335	29451427	60.59	0	0	0.011	0	1	rs117548969	0	0.22	0.18	-0.31	1.6	-0.51
RP11-423H2.3	TMEM200B	TMEM200B	TMEM200B-002	1	29448192	29448319	82.68	0	0	0	0						#-nan	#-nan	#-nan
RP11-423H2.3	TMEM201	TMEM201	TMEM201-002,TMEM201-003,TMEM201-201	1	9649046	9649208	104.91	0.013	0	0	0						#-nan	#-nan	#-nan
RP11-423H2.3	TMEM206	PACC1	TMEM206-001,TMEM206-003,TMEM206-201	1	212587844	212587974	83.33	0	0	0	0						#-nan	#-nan	#-nan
RP11-423H2.3	TMEM234	TMEM234	TMEM234-012	1	32680557	32680681	81.18	0.056	0	0.017	0	1	rs72886375	0.01	0.01	0.01	#-nan	#-nan	-0.83
RP11-423H2.3	TMEM240	TMEM240	TMEM240-001,TMEM240-201,TMEM240-003(*)	1	1475910	1476154	161.17	0.004	0	0.004	0	1	rs144828034	0.09	0.1	0.09	#-nan	#-nan	0.03
RP11-423H2.3	TMEM51,TMEM51-AS1	TMEM51,TMEM51-AS1	TMEM51-001,TMEM51-002,TMEM51-003,TMEM51-004,TMEM51-005,TMEM51-201,TMEM51-AS1-001,TMEM51-AS1-002	1	15480084	15480219	86.02	0.015	0	0	0						#-nan	#-nan	#-nan
RP11-423H2.3	TMEM52	TMEM52	TMEM52-001,TMEM52-002,TMEM52-003,TMEM52-004,TMEM52-005,TMEM52-006	1	1850531	1850661	83.85	0.019	0	0	0						#-nan	#-nan	#-nan
RP11-423H2.3	TMEM54	TMEM54	TMEM54-001,TMEM54-002,TMEM54-004,TMEM54-005	1	33366905	33367118	138.06	0.031	0	0.01	0	1	rs192402223	0.05	0.05	0.05	#-nan	#-nan	-0.45
RP11-423H2.3	TMEM61	TMEM61	TMEM61-001	1	55446347	55446537	123.63	0	0.005	0.011	0.005	2	rs2253476,rs6669398	0.3	0.02	0.17	1.09	1.94	0.58
RP11-423H2.3	TMEM78	TMEM78	TMEM78-001	1	229384824	229384931	67.28	0.009	0	0.019	0	2	rs111272865,rs191631102	0	0.01	0	-0.97	#-nan	-0.9
RP11-423H2.3	TMEM82	TMEM82	TMEM82-001,TMEM82-002	1	16068972	16069155	118.56	0.029	0.021	0.021	0	5	rs72883912,rs77751812,rs141399046,.,rs117859556	0.17	0.16	0.16	#-nan	-0.56	1.09
RP11-423H2.3	TMEM82	TMEM82	TMEM82-001,TMEM82-002	1	16069624	16069741	72.17	0.029	0.021	0.021	0	5	rs11584945,rs138383534,rs140761544,rs146908578,rs61740067	0.02	0.11	0.09	1.43	-0.85	-0.35
RP11-423H2.3	TMEM88B	TMEM88B	TMEM88B-001	1	1361664	1361790	80.26	0.032	0.008	0.016	0.008	2	rs72896277,rs188083008	0.09	0.09	0.09	#-nan	#-nan	-0.55
RP11-423H2.3	TNFRSF1B,MIR7846	TNFRSF1B,MIR7846	TNFRSF1B-001,TNFRSF1B-002,TNFRSF1B-201,MIR7846-201(*)	1	12227031	12227178	92.99	0.007	0	0.007	0						#-nan	#-nan	#-nan
RP11-423H2.3	TNFRSF25	TNFRSF25	TNFRSF25-001,TNFRSF25-002,TNFRSF25-003,TNFRSF25-004,TNFRSF25-006,TNFRSF25-007,TNFRSF25-008,TNFRSF25-009,TNFRSF25-010,TNFRSF25-011,TNFRSF25-012,TNFRSF25-013,TNFRSF25-014,TNFRSF25-015,TNFRSF25-016,TNFRSF25-017,TNFRSF25-018,TNFRSF25-019,TNFRSF25-020,TNFRSF25-021	1	6525324	6525456	84.86	0.008	0.021	0.021	0	1	rs2274510	0.04	0.1	0.06	-0.44	-0.83	0.4
RP11-423H2.3	TNFRSF25	TNFRSF25	TNFRSF25-001,TNFRSF25-002,TNFRSF25-003,TNFRSF25-004,TNFRSF25-006,TNFRSF25-007,TNFRSF25-008,TNFRSF25-009,TNFRSF25-010,TNFRSF25-012,TNFRSF25-013,TNFRSF25-014,TNFRSF25-015,TNFRSF25-016,TNFRSF25-017,TNFRSF25-018,TNFRSF25-019,TNFRSF25-020,TNFRSF25-021	1	6526168	6526298	84.63	0.008	0.021	0.021	0	5	rs45616733,rs3007417,.,rs201915171,rs45542640	0.52	0.62	0.55	-0.44	-0.96	1.76
RP11-423H2.3	TNFRSF4	TNFRSF4	TNFRSF4-001,TNFRSF4-002,TNFRSF4-003	1	1149405	1149579	115.24	0.404	0	0.018	0						#-nan	#-nan	#-nan
RP11-423H2.3	TNFRSF8	TNFRSF8	TNFRSF8-001,TNFRSF8-003,TNFRSF8-201	1	12123535	12123672	87.55	0.016	0	0.016	0	2	.,rs181035575	0	0	0	-0.97	-0.9	#-nan
RP11-423H2.3	TNFRSF8	TNFRSF8	TNFRSF8-002,TNFRSF8-004	1	12186150	12186243	60.06	0.011	0	0.011	0						#-nan	#-nan	#-nan
RP11-423H2.3	TNFRSF9	TNFRSF9	TNFRSF9-001,TNFRSF9-201(*)	1	8002605	8002804	127.49	0.016	0	0.016	0	1	rs72854860	0.31	0.33	0.32	#-nan	#-nan	1.56
RP11-423H2.3	TNNI1	TNNI1	TNNI1-001,TNNI1-003,TNNI1-004,TNNI1-005,TNNI1-006	1	201390336	201390448	73.26	0.019	0	0.019	0	1	rs3767550	0	0	0	-0.76	-0.77	-0.7
RP11-423H2.3	TNNI1	TNNI1	TNNI1-001,TNNI1-003,TNNI1-004,TNNI1-005,TNNI1-006,TNNI1-201(*)	1	201391147	201391259	72.15	0.019	0	0.019	0	1	rs2799672	0.2	0.39	0.26	0.26	-0.77	1.88
RP11-423H2.3	TNNT2	TNNT2	TNNT2-017	1	201330574	201330670	61.06	0.011	0	0.011	0	1	rs2275861	0.03	0.01	0.05	0.16	1.49	0.98
RP11-423H2.3	TNNT2	TNNT2	TNNT2-019,TNNT2-021,TNNT2-022	1	201338620	201338717	64.15	0.022	0	0.011	0						#-nan	#-nan	#-nan
RP11-423H2.3	TOR3A	TOR3A	TOR3A-001,TOR3A-002,TOR3A-003,TOR3A-004,TOR3A-005,TOR3A-006,TOR3A-007	1	179051574	179051673	62.98	0.02	0.01	0.02	0.01						#-nan	#-nan	#-nan
RP11-423H2.3	TOR3A	TOR3A	TOR3A-001,TOR3A-002,TOR3A-003,TOR3A-004,TOR3A-006,TOR3A-007	1	179051283	179051388	66.82	0.02	0.01	0.02	0.01	1	rs2296377	0.26	0.29	0.16	1.27	1.49	#-nan
RP11-423H2.3	TP53BP2	TP53BP2	TP53BP2-001,TP53BP2-002,TP53BP2-003,TP53BP2-008	1	224033460	224033736	176.26	0.011	0	0.004	0						#-nan	#-nan	#-nan
RP11-423H2.3	TP53BP2	TP53BP2	TP53BP2-010	1	224004927	224005026	62.75	0.032	0	0	0						#-nan	#-nan	#-nan
RP11-423H2.3	TP73,WRAP73	TP73,WRAP73	TP73-001,TP73-002,TP73-006,TP73-201,TP73-202,WRAP73-001,WRAP73-002,WRAP73-004,WRAP73-005,WRAP73-006,WRAP73-010	1	3569101	3569260	105.34	0.027	0	0	0						#-nan	#-nan	#-nan
RP11-423H2.3	TP73,WRAP73	TP73,WRAP73	TP73-001,TP73-002,TP73-006,TP73-201,TP73-202,WRAP73-001,WRAP73-002,WRAP73-004,WRAP73-005,WRAP73-006,WRAP73-010	1	3569032	3569157	79.87	0.027	0	0	0						#-nan	#-nan	#-nan
RP11-423H2.3	TP73	TP73	TP73-003,TP73-004,TP73-005,TP73-009	1	3604197	3604312	74.1	0.039	0	0	0						#-nan	#-nan	#-nan
RP11-423H2.3	TP73	TP73	TP73-011	1	3644224	3644342	79.19	0.018	0	0.038	0	3	rs61737710,rs61735517,rs115639865	0.06	0.06	0.06	#-nan	#-nan	-0.48
RP11-423H2.3	TP73	TP73	TP73-012,TP73-013	1	3596114	3596571	300.96	0.007	0	0.007	0	5	rs12121199,rs139807376,rs115529921,.,.	0.03	0.04	0.02	-0.42	1.91	-0.97
RP11-423H2.3	TP73-AS1,TP73-AS1.1	TP73-AS1,TP73-AS1.1	TP73-AS1-005(*),TP73-AS1.1-201(*)	1	3652817	3652913	62.96	0	0	0	0	3	rs9800,rs61759293,rs76593173	0.52	0.27	0.43	0.11	0.32	1.18
RP11-423H2.3	TRABD2B	TRABD2B	TRABD2B-001,TRABD2B-002	1	48462939	48463221	183.69	0.015	0	0.004	0						#-nan	#-nan	#-nan
RP11-423H2.3	TRAF3IP3	TRAF3IP3	TRAF3IP3-003,TRAF3IP3-006,TRAF3IP3-015,TRAF3IP3-016,TRAF3IP3-017	1	209941912	209942028	72.95	0.043	0.048	0.108	0	1	rs141365315	#-nan	0	0	#-nan	-0.96	#-nan
RP11-423H2.3	TRAF5	TRAF5	TRAF5-001,TRAF5-002,TRAF5-004,TRAF5-005,TRAF5-201,TRAF5-202	1	211500100	211500250	95.62	0.007	0	0.007	0						#-nan	#-nan	#-nan
RP11-423H2.3	TRAPPC3	TRAPPC3	TRAPPC3-001,TRAPPC3-003,TRAPPC3-004,TRAPPC3-005,TRAPPC3-006,TRAPPC3-007,TRAPPC3-201(*),TRAPPC3-202(*)	1	36615054	36615159	65.77	0.02	0	0.01	0	1	rs2231310	0.09	0.1	0.1	#-nan	#-nan	0.03
RP11-423H2.3	TRIM11	TRIM11	TRIM11-004,TRIM11-005	1	228588620	228588740	80.8	0.018	0.009	0.037	0.009	3	rs11555960,rs35670307,rs61758088	0.16	0	0.12	-0.69	1.77	1.58
RP11-423H2.3	TRIM17	TRIM17	TRIM17-001,TRIM17-002,TRIM17-003,TRIM17-004,TRIM17-006,TRIM17-007,TRIM17-008,TRIM17-009	1	228604240	228604353	75.58	0.03	0	0.018	0	1	rs538851	0.59	0.26	0.37	-0.19	1.6	1.39
RP11-423H2.3	TRIM33	TRIM33	TRIM33-001,TRIM33-002,TRIM33-201(*)	1	115053483	115053648	105.22	0.006	0.006	0.012	0	1	rs6691166	0.05	0.15	0.09	-0.44	-0.96	0.59
RP11-423H2.3	TRIM45	TRIM45	TRIM45-001,TRIM45-002,TRIM45-003,TRIM45-004	1	117664338	117664444	69.03	0.021	0.01	0.01	0.01						#-nan	#-nan	#-nan
RP11-423H2.3	TRIM58	TRIM58	TRIM58-001	1	248020843	248021071	147.81	0.009	0.004	0.004	0.004	1	rs12096636	0.06	0.01	0.03	#-nan	-0.71	-0.32
RP11-423H2.3	TRIM62	TRIM62	TRIM62-001,TRIM62-004	1	33646409	33646520	71.76	0.042	0	0.009	0	1	rs634307	0.07	0.04	0.03	1.05	0.77	-0.14
RP11-423H2.3	TRIM62	TRIM62	TRIM62-001,TRIM62-004,TRIM62-005	1	33647033	33647142	70.98	0.042	0	0.009	0	1	rs114538249	0.01	0.01	0.01	#-nan	#-nan	-0.9
RP11-423H2.3	TRIM67	TRIM67	TRIM67-001,TRIM67-002,TRIM67-003,TRIM67-201	1	231297943	231298127	120.78	0.018	0.021	0.021	0	2	rs147458815,rs117598730	0.01	0.12	0.11	-0.67	1.62	-0.5
RP11-423H2.3	TRNP1	TRNP1	TRNP1-001,TRNP1-002	1	27320731	27320929	127.1	0	0	0.011	0	1	rs4077651	0	0.05	0.02	-0.44	-0.9	-0.14
RP11-423H2.3	TSEN15	TSEN15	TSEN15-001,TSEN15-002,TSEN15-003,TSEN15-004,TSEN15-005,TSEN15-006,TSEN15-007	1	184020894	184021045	99	0.014	0	0.021	0	2	rs2274432,rs199936857	0.12	0.19	0.1	1.7	1.92	-0.37
RP11-423H2.3	TSPAN2	TSPAN2	TSPAN2-001,TSPAN2-002,TSPAN2-004,TSPAN2-201	1	115632069	115632210	90.62	0	0	0	0						#-nan	#-nan	#-nan
RP11-423H2.3	TTC22	TTC22	TTC22-001,TTC22-002	1	55266880	55267001	81.2	0.017	0	0.017	0	2	rs115209534,rs190062542	0.02	0.01	0.01	#-nan	-0.96	-1.03
RP11-423H2.3	TTC34	TTC34	TTC34-003,TTC34-201	1	2706313	2706458	94.38	0.015	0	0.007	0	1	rs146841190	0.24	0.26	0.25	#-nan	#-nan	1.2
RP11-423H2.3	TTC39A	TTC39A	TTC39A-001,TTC39A-010,TTC39A-011	1	51810609	51810795	119.42	0.011	0	0	0						#-nan	#-nan	#-nan
RP11-423H2.3	TTC39A	TTC39A	TTC39A-013,TTC39A-014,TTC39A-018	1	51762662	51762764	64.9	0.03	0.021	0.021	0	1	rs141478835	#-nan	0	0	#-nan	-0.96	#-nan
RP11-423H2.3	TTC39A	TTC39A	TTC39A-018	1	51761554	51761666	71.04	0.03	0.021	0.021	0	3	rs2297182,rs116436521,rs193171818	0.06	0	0.03	-1.17	-0.05	-0.45
RP11-423H2.3	TTLL10,TTLL10-AS1	TTLL10,TTLL10-AS1	TTLL10-001,TTLL10-004,TTLL10-AS1-001,TTLL10-006(*)	1	1116283	1116407	77.49	0.183	0.008	0.037	0.008	2	rs12096125,.	0.52	0.07	0.44	0.25	-0.42	0.39
RP11-423H2.3	TTLL10	TTLL10	TTLL10-002,TTLL10-005,TTLL10-201	1	1109376	1109490	70.31	0.018	0	0.029	0	2	rs5010604,rs12141369	0.04	0.01	0.02	0.04	0.53	1.03
RP11-423H2.3	TTLL7	TTLL7	TTLL7-011	1	84358566	84358670	66.43	0.288	0.058	0.021	0	1	.	0.04	0.08	0.05	3.39	-0.96	-0.97
RP11-423H2.3	U3.39	U3.39	U3.39-201	1	116819475	116819609	89.65	0	0	0	0	2	rs137951785,rs140790276	0	0.01	0	-0.97	#-nan	-0.9
RP11-423H2.3	UBE2J2	UBE2J2	UBE2J2-008,UBE2J2-201	1	1200937	1201039	64.9	0.016	0.033	0.01	0						#-nan	#-nan	#-nan
RP11-423H2.3	UBE2J2	UBE2J2	UBE2J2-009	1	1191189	1191309	76.42	0.008	0	0.008	0	1	rs151075161	0.01	0.01	0.01	#-nan	#-nan	-0.83
RP11-423H2.3	UBE2Q1	UBE2Q1	UBE2Q1-001,UBE2Q1-002	1	154531239	154531507	176.22	0.008	0	0.008	0						#-nan	#-nan	#-nan
RP11-423H2.3	UBE2U	UBE2U	UBE2U-001,UBE2U-002,UBE2U-006(*)	1	64666924	64667271	232.76	10	0.006	0.012	0	2	rs11488253,rs11488256	0.01	0.14	0.12	1.4	1.82	0.97
RP11-423H2.3	UBE4B	UBE4B	UBE4B-001,UBE4B-002,UBE4B-005,UBE4B-201	1	10093144	10093245	67.54	0	0	0	0						#-nan	#-nan	#-nan
RP11-423H2.3	UBE4B	UBE4B	UBE4B-008	1	10160081	10160176	60.67	0.034	0	0.022	0	2	rs35922640,rs141070462	0.02	0.02	0.02	#-nan	#-nan	-1.03
RP11-423H2.3	UBIAD1	UBIAD1	UBIAD1-001,UBIAD1-002,UBIAD1-003,UBIAD1-004	1	11332989	11333188	126.72	0.016	0	0.005	0	1	rs149639973	0.08	0.08	0.08	#-nan	#-nan	-0.14
RP11-423H2.3	UBR4	UBR4	UBR4-016	1	19436483	19436575	60.59	0.011	0.021	0.021	0	2	rs78699423,rs114668260	0.03	0.03	0.03	#-nan	#-nan	-1.04
RP11-423H2.3	uc_338.5	uc_338.5	uc_338.5-201(*)	1	88983121	88983393	176.67	0	0	0	0	9	.,.,.,.,.,rs186909406,.,.,rs2390495	0.02	0.06	0.06	-0.46	-0.21	-1.29
RP11-423H2.3	USF1	USF1	USF1-001,USF1-004,USF1-006,USF1-007,USF1-008,USF1-010,USF1-201	1	161018318	161018420	67.72	0.01	0	0	0						#-nan	#-nan	#-nan
RP11-423H2.3	USP33	USP33	USP33-001,USP33-002,USP33-003,USP33-010,USP33-011,USP33-012,USP33-013,USP33-014	1	78225326	78225433	68.35	0.02	0	0.01	0	1	rs187708997	#-nan	0.01	0.01	#-nan	-0.77	#-nan
RP11-423H2.3	USP33	USP33	USP33-001,USP33-002,USP33-003,USP33-010,USP33-011,USP33-012,USP33-013,USP33-014	1	78225325	78225431	68.25	0.02	0	0.01	0	1	rs187708997	#-nan	0.01	0.01	#-nan	-0.77	#-nan
RP11-423H2.3	USP33	USP33	USP33-201	1	78211620	78211720	64.35	0.022	0	0	0						#-nan	#-nan	#-nan
RP11-423H2.3	VANGL1	VANGL1	VANGL1-001,VANGL1-003,VANGL1-201	1	116184458	116184724	170.11	0	0.012	0.008	0.012	2	rs191609592,rs116216703	0.02	0.16	0.1	0.06	1.79	-0.68
RP11-423H2.3	VANGL2	VANGL2	VANGL2-001	1	160370216	160370351	86.78	0	0	0	0						#-nan	#-nan	#-nan
RP11-423H2.3	VANGL2	VANGL2	VANGL2-002	1	160388659	160388752	60.06	0.011	0	0.011	0						#-nan	#-nan	#-nan
RP11-423H2.3	VASH2	VASH2	VASH2-001,VASH2-002,VASH2-005,VASH2-006,VASH2-008,VASH2-009,VASH2-011,VASH2-013,VASH2-201	1	213124801	213124963	105.69	0.013	0.006	0.019	0	3	rs3123305,rs149535079,rs200458941	0.32	0.21	0.17	1.91	1.29	-0.87
RP11-423H2.3	VASH2	VASH2	VASH2-007	1	213134819	213134930	70.66	0	0	0.009	0	1	rs78392903	0.1	0.09	0.09	#-nan	-0.96	0.08
RP11-423H2.3	VAV3,VAV3-AS1	VAV3,VAV3-AS1	VAV3-001,VAV3-003,VAV3-006,VAV3-007,VAV3-010,VAV3-201,VAV3-AS1-001	1	108507680	108507959	178.94	0.015	0	0.004	0						#-nan	#-nan	#-nan
RP11-423H2.3	VAV3,VAV3-AS1	VAV3,VAV3-AS1	VAV3-001,VAV3-003,VAV3-006,VAV3-007,VAV3-010,VAV3-201,VAV3-AS1-001	1	108507870	108508007	86.18	0.015	0	0.004	0						#-nan	#-nan	#-nan
RP11-423H2.3	VPS13D	VPS13D	VPS13D-001,VPS13D-003	1	12290122	12290417	188.93	0.003	0	0.011	0	2	rs139881781,rs12083776	0.21	0.08	0.12	-0.44	0.57	0.79
RP11-423H2.3	VPS13D	VPS13D	VPS13D-004	1	12370843	12370963	75.98	0.115	0.079	0.036	0	2	.,.	0.02	0	0.01	#-nan	-1.25	-0.99
RP11-423H2.3	VTCN1	VTCN1	VTCN1-001,VTCN1-003,VTCN1-201,VTCN1-202(*)	1	117756516	117756615	64.94	0.011	0	0.01	0	1	rs141522060	0.07	0.07	0.07	#-nan	#-nan	2.04
RP11-423H2.3	VWA5B1	VWA5B1	VWA5B1-001,VWA5B1-002,VWA5B1-004,VWA5B1-201,VWA5B1-202,VWA5B1-203	1	20617835	20617992	102.18	0.035	0.013	0.042	0	4	rs3067730,rs12405144,rs115048475,rs80049779	0.04	0.14	0.07	-0.04	0.66	0.49
RP11-423H2.3	WDR47	WDR47	WDR47-001,WDR47-002,WDR47-003,WDR47-004,WDR47-005,WDR47-006,WDR47-007,WDR47-008,WDR47-201	1	109584856	109584971	73.73	0.174	0	0	0	1	rs170896	0	0.04	0.02	-0.83	#-nan	-0.57
RP11-423H2.3	WDR47	WDR47	WDR47-001,WDR47-002,WDR47-003,WDR47-004,WDR47-005,WDR47-006,WDR47-007,WDR47-008,WDR47-201	1	109584437	109584572	85.43	0.174	0	0	0						#-nan	#-nan	#-nan
RP11-423H2.3	WDTC1	WDTC1	WDTC1-002	1	27615455	27615593	91.48	0.051	0.007	0	0						#-nan	#-nan	#-nan
RP11-423H2.3	WNT3A	WNT3A	WNT3A-001,WNT3A-201	1	228194591	228194780	122.46	0.048	0	0.011	0	1	rs76933265	0.04	0.05	0.02	-0.19	-0.1	-0.9
RP11-423H2.3	WNT4	WNT4	WNT4-001,WNT4-003,WNT4-201	1	22469787	22470031	158.73	0.028	0	0.005	0						#-nan	#-nan	#-nan
RP11-423H2.3	WNT4	WNT4	WNT4-001,WNT4-003,WNT4-201	1	22469417	22469629	135.55	0.028	0	0.005	0						#-nan	#-nan	#-nan
RP11-423H2.3	WNT9A	WNT9A	WNT9A-001	1	228135646	228135828	118.17	0.006	0	0	0						#-nan	#-nan	#-nan
RP11-423H2.3	WRAP73	WRAP73	WRAP73-003	1	3557749	3558000	168.04	0.008	0	0.017	0	4	rs59491949,rs183577306,rs34461044,rs72857310	0.24	0.26	0.24	-0.5	-0.96	1.71
RP11-423H2.3	WRAP73	WRAP73	WRAP73-003,WRAP73-007	1	3556308	3556405	64.32	0.01	0	0.022	0	1	rs149788200	0.06	0.07	0.07	#-nan	#-nan	-0.26
RP11-423H2.3	XPR1	XPR1	XPR1-001,XPR1-002	1	180601418	180601628	134.78	0.01	0	0.021	0	2	rs114508118,rs201051930	0.01	0	0	#-nan	-0.96	-0.9
RP11-423H2.3	XX-CR54.1	LYPD9P	XX-CR54.1-001,XX-CR54.1-002(*)	1	248855444	248855561	76.82	0	0	0	0	3	rs28704891,rs188315595,rs183250634	0.18	0.19	0.18	#-nan	#-nan	1.58
RP11-423H2.3	Y_RNA.169	Y_RNA.169	Y_RNA.169-201	1	64533013	64533106	60.98	0.018	0	0	0	1	rs58516267	0.13	0.36	0.22	0.32	-0.96	1.72
RP11-423H2.3	Y_RNA.572	Y_RNA.572	Y_RNA.572-201	1	26202026	26202150	79.49	0	0	0	0						#-nan	#-nan	#-nan
RP11-423H2.3	Y_RNA.796	Y_RNA.796	Y_RNA.796-201	1	236220947	236221066	77.22	0	0	0	0	2	rs76262990,rs184540907	0.06	0.03	0.09	-0.9	-0.96	-0.57
RP11-423H2.3	YBX1	YBX1	YBX1-001,YBX1-002,YBX1-003,YBX1-004,YBX1-201(*)	1	43148530	43148728	128.31	0.01	0.005	0	0.005						#-nan	#-nan	#-nan
RP11-423H2.3	YTHDF2	YTHDF2	YTHDF2-001,YTHDF2-002,YTHDF2-003,YTHDF2-004,YTHDF2-005,YTHDF2-006,YTHDF2-007,YTHDF2-201,YTHDF2-202	1	29063738	29063885	93.7	0.022	0	0.007	0						#-nan	#-nan	#-nan
RP11-423H2.3	ZBED6,ZC3H11A	ZBED6,ZC3H11A	ZBED6-001,ZC3H11A-002,ZC3H11A-003,ZC3H11A-004,ZC3H11A-005,ZC3H11A-006,ZC3H11A-007,ZC3H11A-008,ZC3H11A-009,ZC3H11A-011	1	203764743	203764851	68.42	0	0	0.009	0	1	rs113708222	0.05	0	0.06	0.1	-0.9	-0.77
RP11-423H2.3	ZBED6,ZC3H11A	ZBED6,ZC3H11A	ZBED6-001,ZC3H11A-002,ZC3H11A-003,ZC3H11A-004,ZC3H11A-005,ZC3H11A-006,ZC3H11A-007,ZC3H11A-008,ZC3H11A-009,ZC3H11A-011	1	203764742	203764849	67.28	0	0	0.009	0	1	rs113708222	0.05	0	0.06	0.1	-0.9	-0.77
RP11-423H2.3	ZBTB17	ZBTB17	ZBTB17-001,ZBTB17-003,ZBTB17-201,ZBTB17-202,ZBTB17-203	1	16302065	16302163	63.57	0.023	0	0.022	0						#-nan	#-nan	#-nan
RP11-423H2.3	ZBTB17	ZBTB17	ZBTB17-001,ZBTB17-003,ZBTB17-201,ZBTB17-202,ZBTB17-203	1	16302444	16302540	61.82	0.023	0	0.022	0	1	rs182641897	0.01	0.01	0.01	#-nan	#-nan	-0.83
RP11-423H2.3	ZBTB17	ZBTB17	ZBTB17-004,ZBTB17-005,ZBTB17-006,ZBTB17-007,ZBTB17-008,ZBTB17-009,ZBTB17-010,ZBTB17-011,ZBTB17-012,ZBTB17-013	1	16272662	16272762	64.35	0.051	0	0.042	0						#-nan	#-nan	#-nan
RP11-423H2.3	ZBTB17	ZBTB17	ZBTB17-004,ZBTB17-005,ZBTB17-006,ZBTB17-007,ZBTB17-008,ZBTB17-009,ZBTB17-010,ZBTB17-011,ZBTB17-012,ZBTB17-013	1	16272663	16272763	65.13	0.051	0	0.042	0						#-nan	#-nan	#-nan
RP11-423H2.3	ZBTB18	ZBTB18	ZBTB18-001,ZBTB18-201(*)	1	244212275	244212652	244.92	0.003	0	0	0						#-nan	#-nan	#-nan
RP11-423H2.3	ZBTB40	ZBTB40	ZBTB40-001,ZBTB40-002,ZBTB40-201,ZBTB40-202	1	22778644	22778805	102.91	0	0	0	0						#-nan	#-nan	#-nan
RP11-423H2.3	ZBTB48	ZBTB48	ZBTB48-001,ZBTB48-004,ZBTB48-005,ZBTB48-006	1	6640176	6640321	92.93	0.022	0	0.014	0	2	rs12043218,rs116291100	0.05	0.03	0.04	#-nan	#-nan	-0.45
RP11-423H2.3	ZBTB7B	ZBTB7B	ZBTB7B-001,ZBTB7B-003,ZBTB7B-004,ZBTB7B-005,ZBTB7B-201,ZBTB7B-202	1	154972592	154972714	80.39	0.012	0	0	0						#-nan	#-nan	#-nan
RP11-423H2.3	ZBTB7B	ZBTB7B	ZBTB7B-001,ZBTB7B-003,ZBTB7B-004,ZBTB7B-005,ZBTB7B-201,ZBTB7B-202	1	154973584	154973670	60.06	0.012	0	0	0						#-nan	#-nan	#-nan
RP11-423H2.3	ZBTB8A	ZBTB8A	ZBTB8A-002,ZBTB8A-003	1	33005238	33005528	185.47	0.007	0.011	0.015	0.004						#-nan	#-nan	#-nan
RP11-423H2.3	ZDHHC18	ZDHHC18	ZDHHC18-001	1	27153058	27153231	110.59	0.012	0	0.006	0						#-nan	#-nan	#-nan
RP11-423H2.3	ZFP69	ZFP69	ZFP69-001,ZFP69-002	1	40942830	40943056	144.77	0.005	0	0.014	0	3	rs74071055,rs115969798,rs59768250	0.06	0.14	0.09	-1	#-nan	0.6
RP11-423H2.3	ZFP69	ZFP69	ZFP69-003	1	40952039	40952148	68.8	0.051	0.009	0.01	0	2	.,rs145923208	0.01	0.18	0.13	-0.15	-0.71	-0.26
RP11-423H2.3	ZFYVE9	ZFYVE9	ZFYVE9-002,ZFYVE9-003,ZFYVE9-201	1	52607608	52607743	87.36	0	0	0	0						#-nan	#-nan	#-nan
RP11-423H2.3	ZMYM4	ZMYM4	ZMYM4-001,ZMYM4-002,ZMYM4-201	1	35734466	35734682	140.01	0	0	0	0						#-nan	#-nan	#-nan
RP11-423H2.3	ZNF124	ZNF124	ZNF124-001,ZNF124-003,ZNF124-004,ZNF124-007,ZNF124-009	1	247334980	247335078	63.57	0.013	0	0	0						#-nan	#-nan	#-nan
RP11-423H2.3	ZNF124	ZNF124	ZNF124-001,ZNF124-003,ZNF124-004,ZNF124-007,ZNF124-009	1	247334986	247335102	75.27	0.013	0	0	0						#-nan	#-nan	#-nan
RP11-423H2.3	ZNF326	ZNF326	ZNF326-001,ZNF326-002,ZNF326-003,ZNF326-004,ZNF326-201	1	90460554	90460742	120.19	0.011	0.017	0.005	0.005						#-nan	#-nan	#-nan
RP11-423H2.3	ZNF362	ZNF362	ZNF362-001,ZNF362-002,ZNF362-003	1	33721600	33721717	77.99	0.012	0	0.009	0						#-nan	#-nan	#-nan
RP11-423H2.3	ZNF362	ZNF362	ZNF362-001,ZNF362-002,ZNF362-003	1	33721829	33722014	120.12	0.012	0	0.009	0						#-nan	#-nan	#-nan
RP11-423H2.3	ZNF362	ZNF362	ZNF362-004	1	33745741	33745846	68.64	0	0	0.01	0	1	rs143005937	0.02	0.03	0.02	#-nan	#-nan	-0.7
RP11-423H2.3	ZNF362	ZNF362	ZNF362-201	1	33736490	33736666	114.27	0.018	0	0.006	0	1	.	0	0	0	-0.97	-0.77	-0.97
RP11-423H2.3	ZNF496	ZNF496	ZNF496-001,ZNF496-002,ZNF496-005,ZNF496-006,ZNF496-201	1	247495047	247495312	171.6	0.007	0	0.007	0						#-nan	#-nan	#-nan
RP11-423H2.3	ZNF496	ZNF496	ZNF496-001,ZNF496-002,ZNF496-005,ZNF496-006,ZNF496-201	1	247495006	247495148	93.06	0.007	0	0.007	0						#-nan	#-nan	#-nan
RP11-423H2.3	ZNF496	ZNF496	ZNF496-004	1	247479440	247479534	60.45	0.289	0.083	0.023	0	1	rs190776405	0.07	0.06	0.07	#-nan	-0.96	-0.14
RP11-423H2.3	ZNF644	ZNF644	ZNF644-001,ZNF644-002,ZNF644-003,ZNF644-004,ZNF644-005,ZNF644-006,ZNF644-007,ZNF644-201	1	91487612	91487718	67.97	0	0	0.01	0						#-nan	#-nan	#-nan
RP11-423H2.3	ZNF669	ZNF669	ZNF669-001,ZNF669-003,ZNF669-004,ZNF669-005,ZNF669-006,ZNF669-201	1	247267549	247267652	66.3	0	0	0	0						#-nan	#-nan	#-nan
RP11-423H2.3	ZNF669	ZNF669	ZNF669-001,ZNF669-003,ZNF669-004,ZNF669-005,ZNF669-006,ZNF669-201	1	247267551	247267659	69.81	0	0	0	0						#-nan	#-nan	#-nan
RP11-423H2.3	ZNF672	ZNF672	ZNF672-001,ZNF672-002,ZNF672-003,ZNF672-005,ZNF672-006,ZNF672-007,ZNF672-008	1	249132550	249132665	77.18	0	0	0.018	0	2	rs7527285,rs12083927	0.06	0.06	0.06	#-nan	#-nan	-0.43
RP11-423H2.3	ZNF692	ZNF692	ZNF692-019	1	249147981	249148077	61.06	0	0	0	0						#-nan	#-nan	#-nan
RP11-423H2.3	ZNF695	ZNF695	ZNF695-002,ZNF695-003,ZNF695-004,ZNF695-005,ZNF695-006,ZNF695-007	1	247170999	247171105	67.97	0.015	0	0.007	0						#-nan	#-nan	#-nan
RP11-423H2.3	ZNF695	ZNF695	ZNF695-002,ZNF695-003,ZNF695-004,ZNF695-005,ZNF695-006,ZNF695-007	1	247170941	247171086	92.93	0.015	0	0.007	0	1	rs114126489	0.45	0.46	0.45	#-nan	#-nan	1.92
RP11-423H2.3	ZNF697	ZNF697	ZNF697-001	1	120190727	120190860	85.25	0.017	0.016	0.035	0	3	rs587734493,.,.	0.05	0.14	0.08	-0.9	#-nan	0.01
RP11-423H2.3	ZSWIM5	ZSWIM5	ZSWIM5-001	1	45672119	45672366	160.68	0.022	0	0.004	0						#-nan	#-nan	#-nan
RP11-423H2.3	ZYG11A	ZYG11A	ZYG11A-001,ZYG11A-002,ZYG11A-201(*)	1	53308448	53308543	62.57	0.032	0.021	0.021	0	1	rs117974148	#-nan	0.2	0.2	#-nan	0.96	#-nan
RP11-423H2.3	ZYG11B	ZYG11B	ZYG11B-001,ZYG11B-201,ZYG11B-202	1	53192100	53192424	206.98	0.013	0.003	0.02	0.003	6	rs113441120,rs57287578,rs147182211,rs424027,rs269298,rs424026	0.25	0.18	0.18	-0.25	2.21	-0.2
RP11-423H2.3	ZZZ3	ZZZ3	ZZZ3-001,ZZZ3-002,ZZZ3-006,ZZZ3-007,ZZZ3-008,ZZZ3-009,ZZZ3-010	1	78149096	78149204	69.5	0.023	0	0	0						#-nan	#-nan	#-nan
RP11-423H2.3	ZZZ3	ZZZ3	ZZZ3-001,ZZZ3-002,ZZZ3-006,ZZZ3-007,ZZZ3-008,ZZZ3-009,ZZZ3-010	1	78149092	78149191	62.98	0.023	0	0	0						#-nan	#-nan	#-nan
RP11-423H2.3	AAK1,ANXA4	AAK1,ANXA4	AAK1-001,AAK1-002,AAK1-003,AAK1-008,AAK1-009,AAK1-010,AAK1-011,ANXA4-013	2	69870810	69870949	89.09	0	0	0	0						#-nan	#-nan	#-nan
RP11-423H2.3	AAK1,ANXA4	AAK1,ANXA4	AAK1-001,AAK1-002,AAK1-003,AAK1-008,AAK1-009,AAK1-010,AAK1-011,ANXA4-013	2	69870806	69870934	80.51	0	0	0	0						#-nan	#-nan	#-nan
RP11-423H2.3	AAMP,PNKD	AAMP,PNKD	AAMP-001,AAMP-002,AAMP-003,AAMP-004,AAMP-005,AAMP-006,AAMP-007,AAMP-008,PNKD-001,PNKD-003,PNKD-004,PNKD-005	2	219134355	219134507	98.67	0.012	0.012	0	0.012	1	rs74589966	0.02	0.02	0.02	#-nan	#-nan	-0.77
RP11-423H2.3	AAMP,PNKD	AAMP,PNKD	AAMP-001,AAMP-002,AAMP-003,AAMP-004,AAMP-005,AAMP-006,AAMP-007,AAMP-008,PNKD-001,PNKD-003,PNKD-004,PNKD-005	2	219134336	219134432	62.96	0.012	0.012	0	0.012	1	rs74589966	0.02	0.02	0.02	#-nan	#-nan	-0.77
RP11-423H2.3	ABCB6	ABCB6	ABCB6-001,ABCB6-003,ABCB6-005,ABCB6-006,ABCB6-007,ABCB6-008,ABCB6-009,ABCB6-015,ABCB6-201	2	220083125	220083237	72.93	0	0	0	0						#-nan	#-nan	#-nan
RP11-423H2.3	ABCB6	ABCB6	ABCB6-001,ABCB6-003,ABCB6-005,ABCB6-006,ABCB6-007,ABCB6-008,ABCB6-009,ABCB6-015,ABCB6-201	2	220083134	220083275	91.26	0	0	0	0						#-nan	#-nan	#-nan
RP11-423H2.3	ABI2,RP11-363J17.1	ABI2,RP11-363J17.1	ABI2-001,ABI2-002,ABI2-003,ABI2-004,ABI2-005,ABI2-006,ABI2-007,ABI2-008,ABI2-011,ABI2-012,ABI2-013,ABI2-014,ABI2-015,ABI2-023,ABI2-024,ABI2-201,ABI2-202(*),RP11-363J17.1-001(*)	2	204193023	204193176	97.54	0.036	0	0	0						#-nan	#-nan	#-nan
RP11-423H2.3	ABI2	ABI2	ABI2-022	2	204265962	204266104	91.01	0	0	0	0	1	rs78265856	0.02	#-nan	0.02	-0.76	#-nan	#-nan
RP11-423H2.3	AC005037.3,ORC2	AC005037.3,ORC2	AC005037.3-001,AC005037.3-002,ORC2-001,ORC2-005,ORC2-006,ORC2-007	2	201828156	201828259	70.18	0.01	0	0	0						#-nan	#-nan	#-nan
RP11-423H2.3	AC005104.3,FARP2	AC005104.3,FARP2	AC005104.3-001,FARP2-001,FARP2-002,FARP2-004,FARP2-005,FARP2-201	2	242294922	242295301	245.7	0.311	0.004	0	0	1	rs144933590	0.1	0	0.08	0.71	-0.42	-0.32
RP11-423H2.3	AC005237.4,SNED1	SNED1-AS1,SNED1	AC005237.4-001,SNED1-003,SNED1-201(*)	2	242003313	242003437	81.97	0.116	0	0	0						#-nan	#-nan	#-nan
RP11-423H2.3	AC005540.3,GLS	AC005540.3,GLS	AC005540.3-001,GLS-001,GLS-002,GLS-003,GLS-004	2	191745876	191746011	87.36	0	0	0	0						#-nan	#-nan	#-nan
RP11-423H2.3	AC006994.2,KANSL1L,AC006994.3	AC006994.2,KANSL1L,AC006994.3	AC006994.2-001,KANSL1L-001,KANSL1L-002,KANSL1L-004,KANSL1L-005,KANSL1L-007,AC006994.3-201(*)	2	211035847	211036015	107.9	0	0	0	0						#-nan	#-nan	#-nan
RP11-423H2.3	AC007040.11,AC007040.6,TEX261	AC007040.11,AC007040.6,TEX261	AC007040.11-001,AC007040.11-002,AC007040.6-001,AC007040.6-201,TEX261-001,TEX261-002,TEX261-004,TEX261-007,TEX261-008	2	71221936	71222224	187.59	0.004	0.004	0.011	0.004	3	rs182840201,rs139560540,rs2302562	0.03	0.07	0.04	-0.91	0.39	-0.65
RP11-423H2.3	AC007040.11,AC007040.6,TEX261	AC007040.11,AC007040.6,TEX261	AC007040.11-001,AC007040.11-002,AC007040.6-001,AC007040.6-201,TEX261-001,TEX261-002,TEX261-004,TEX261-007,TEX261-008	2	71221978	71222235	166.92	0.004	0.004	0.011	0.004	2	rs2302562,rs139560540	0.01	0.07	0.04	-0.91	0.39	-0.7
RP11-423H2.3	AC007163.6,BZW1	BZW1-AS1,BZW1	AC007163.6-001,BZW1-001,BZW1-002,BZW1-005,BZW1-006,BZW1-007,BZW1-008,BZW1-010,BZW1-011,BZW1-012,BZW1-013	2	201676541	201676642	65.52	0.023	0	0	0						#-nan	#-nan	#-nan
RP11-423H2.3	AC007163.6,BZW1	BZW1-AS1,BZW1	AC007163.6-001,BZW1-001,BZW1-002,BZW1-005,BZW1-006,BZW1-007,BZW1-008,BZW1-010,BZW1-011,BZW1-012,BZW1-013	2	201676539	201676633	61.23	0.023	0	0	0						#-nan	#-nan	#-nan
RP11-423H2.3	AC007163.6,BZW1	BZW1-AS1,BZW1	AC007163.6-001,BZW1-001,BZW1-002,BZW1-005,BZW1-006,BZW1-007,BZW1-008,BZW1-010,BZW1-011,BZW1-012,BZW1-013	2	201676547	201676666	77.22	0.023	0	0	0						#-nan	#-nan	#-nan
RP11-423H2.3	AC007246.3,MAP4K3	MAP4K3-DT,MAP4K3	AC007246.3-002,AC007246.3-003,AC007246.3-005,AC007246.3-009,AC007246.3-010,MAP4K3-001,MAP4K3-002,MAP4K3-003,MAP4K3-005,MAP4K3-006	2	39664194	39664364	108.67	0	0	0	0						#-nan	#-nan	#-nan
RP11-423H2.3	AC007283.5	AC007283.5	AC007283.5-001	2	202030912	202031087	113.88	0.145	0.012	0	0	5	rs13417405,rs7592228,.,rs181533118,rs185966302	0	0.08	0.04	0.08	-0.43	1.88
RP11-423H2.3	AC007383.3,INO80D	INO80D-AS1,INO80D	AC007383.3-001,AC007383.3-002,INO80D-001,INO80D-003	2	206950251	206950416	105.22	0.019	0	0	0	1	rs180879501	0.11	0.08	0.05	0.32	0.05	-0.97
RP11-423H2.3	AC007383.3,INO80D	INO80D-AS1,INO80D	AC007383.3-001,AC007383.3-002,INO80D-001,INO80D-003	2	206950249	206950415	106.37	0.019	0	0	0	1	rs180879501	0.11	0.08	0.05	0.32	0.05	-0.97
RP11-423H2.3	AC007383.4,GCSHP3	AC007383.4,GCSHP3	AC007383.4-001,GCSHP3-001(*)	2	206981151	206981255	67.47	0	0	0	0	1	rs71410864	0.03	0.15	0.08	1.4	1.07	1.95
RP11-423H2.3	AC007391.2,PRKD3	PRKD3-DT,PRKD3	AC007391.2-001,PRKD3-004,PRKD3-009	2	37551950	37552062	71.81	0.019	0	0.009	0	1	rs112750723	0.07	0	0.06	-0.19	-0.96	#-nan
RP11-423H2.3	AC007392.3	LINC01798	AC007392.3-001	2	66801031	66801135	65.39	0	0	0	0						#-nan	#-nan	#-nan
RP11-423H2.3	AC007405.4,AC007405.6,ERICH2	ERICH2-DT,AC007405.6,ERICH2	AC007405.4-001,AC007405.6-001,AC007405.6-002,AC007405.4-004(*),ERICH2-001(*)	2	171627730	171627881	99.79	0.029	0	0	0						#-nan	#-nan	#-nan
RP11-423H2.3	AC007463.2	AC007463.2	AC007463.2-002	2	8038058	8038206	95.55	0.033	0.045	0.073	0.014	6	.,.,.,.,rs116744592,.	0.18	0.16	0.15	1.59	-1.47	-0.32
RP11-423H2.3	AC007563.5,IGFBP5	AC007563.5,IGFBP5	AC007563.5-001,IGFBP5-001,IGFBP5-003,IGFBP5-004	2	217559266	217559372	69.3	0	0	0	0	2	rs150849005,rs200046237	0.01	0.01	0.01	#-nan	-0.96	-0.83
RP11-423H2.3	AC007743.1,CCDC85A	AC007743.1,CCDC85A	AC007743.1-001,AC007743.1-004,AC007743.1-005,CCDC85A-001	2	56411555	56411690	86.78	0.016	0	0.018	0	1	rs191774523	0.05	0.05	0.05	#-nan	#-nan	-0.94
RP11-423H2.3	AC007743.1,CCDC85A	AC007743.1,CCDC85A	AC007743.1-001,AC007743.1-004,AC007743.1-005,CCDC85A-001	2	56411569	56411749	114.82	0.016	0	0.018	0	3	rs191774523,rs147203079,rs140503472	0.04	0.05	0.04	0.47	0.25	1.72
RP11-423H2.3	AC007750.1	AC007750.1	AC007750.1-201(*)	2	162981417	162981517	64.35	0	0	0	0	2	rs16846306,rs80077446	0.02	0.02	0.02	#-nan	#-nan	-1.08
RP11-423H2.3	AC007879.2,AC007879.3,AC007879.7	AC007879.2,AC007879.3,MYOSLID	AC007879.2-001,AC007879.2-002,AC007879.3-001,AC007879.7-001,AC007879.7-002	2	208101200	208101304	68.51	0	0	0	0						#-nan	#-nan	#-nan
RP11-423H2.3	AC007879.5,CREB1	MYOSLID-AS1,CREB1	AC007879.5-002,AC007879.5-004,CREB1-001,CREB1-002,CREB1-003,CREB1-005,CREB1-006,CREB1-007,CREB1-008,CREB1-201,CREB1-202	2	208395038	208395298	166.27	0.032	0	0	0						#-nan	#-nan	#-nan
RP11-423H2.3	AC007879.5,CREB1	MYOSLID-AS1,CREB1	AC007879.5-002,AC007879.5-004,CREB1-001,CREB1-002,CREB1-003,CREB1-005,CREB1-006,CREB1-007,CREB1-008,CREB1-201,CREB1-202	2	208395041	208395308	171.26	0.032	0	0	0						#-nan	#-nan	#-nan
RP11-423H2.3	AC007879.5,CREB1	MYOSLID-AS1,CREB1	AC007879.5-002,AC007879.5-004,CREB1-001,CREB1-002,CREB1-003,CREB1-005,CREB1-006,CREB1-007,CREB1-008,CREB1-201,CREB1-202	2	208395039	208395304	168.96	0.032	0	0	0						#-nan	#-nan	#-nan
RP11-423H2.3	AC007879.6	LINC01802	AC007879.6-001	2	208122962	208123062	64.13	0.021	0	0	0	2	rs77063530,rs116611309	0.01	0.02	0.02	#-nan	-0.71	-0.9
RP11-423H2.3	AC007880.1	LINC01800	AC007880.1-001	2	65092824	65092967	91.39	0	0	0.031	0	2	rs186622128,rs181516853	0.01	0	0	#-nan	-0.96	-0.9
RP11-423H2.3	AC007966.1,FSIP2	AC007966.1,FSIP2	AC007966.1-001,AC007966.1-002,AC007966.1-003,FSIP2-001,FSIP2-007,FSIP2-201	2	186603775	186603901	80.26	0.017	0.008	0	0.008						#-nan	#-nan	#-nan
RP11-423H2.3	AC008063.2,DPP4	DPP4-DT,DPP4	AC008063.2-001,DPP4-001,DPP4-002,DPP4-003,DPP4-005,DPP4-006,DPP4-007	2	162930697	162930826	84.24	0.017	0.008	0.008	0	1	rs13015258	0.01	0.17	0.1	1.82	1.82	1.48
RP11-423H2.3	AC008073.7,FAM228A	AC008073.7,FAM228A	AC008073.7-001,AC008073.7-002,FAM228A-001,FAM228A-003,FAM228A-004	2	24397878	24397983	66.82	0	0	0	0						#-nan	#-nan	#-nan
RP11-423H2.3	AC008074.3,LGALSL	LGALSL-DT,LGALSL	AC008074.3-001,LGALSL-001,LGALSL-002,LGALSL-003,LGALSL-004,LGALSL-005	2	64681535	64681765	147.07	0.004	0	0	0						#-nan	#-nan	#-nan
RP11-423H2.3	AC008271.1	LINC01804	AC008271.1-001	2	15829834	15829955	78	0	0	0.037	0	3	rs6731200,rs145410201,rs147694936	0.04	0.05	0.04	-0.97	#-nan	-0.77
RP11-423H2.3	AC008278.3	AC008278.3	AC008278.3-001	2	15820257	15820393	89.1	10	0.016	0.007	0	1	rs12988615	0.15	0	0.14	1.91	0.39	0.68
RP11-423H2.3	AC009236.2	AC009236.2	AC009236.2-001	2	45396112	45396262	97.89	0.095	0.014	0	0.022	1	rs67722991	0	0.2	0.15	-0.31	-0.37	0.49
RP11-423H2.3	AC009299.3	LINC01806	AC009299.3-001,AC009299.3-002	2	162101442	162101557	74.88	0.019	0.019	0.019	0	2	.,.	0.03	0	0.02	1.37	0.74	0.9
RP11-423H2.3	AC009336.1,HOXD10,HOXD11	AC009336.1,HOXD10,HOXD11	AC009336.1-201,HOXD10-002,HOXD10-003,HOXD11-001,HOXD11-201(*)	2	176972700	176972900	133.87	0.04	0	0	0						#-nan	#-nan	#-nan
RP11-423H2.3	AC009336.1,HOXD10,HOXD11	AC009336.1,HOXD10,HOXD11	AC009336.1-201,HOXD10-002,HOXD11-001,HOXD11-003	2	176970065	176970159	60.29	0.04	0	0.023	0	2	rs116425345,rs188896135	0.04	0.05	0.05	-0.9	#-nan	-0.38
RP11-423H2.3	AC009336.24,HOXD-AS1	AC009336.24,HOXD-AS1	AC009336.24-001,HOXD-AS1-001,HOXD-AS1-006,HOXD-AS1-007,HOXD-AS1-009,HOXD-AS1-010,HOXD-AS1-011,HOXD-AS1-012	2	177043204	177043313	70.98	0	0	0	0	2	rs6755766,rs6755777	0.29	0.19	0.15	1.45	-0.9	-0.97
RP11-423H2.3	AC009336.24,HOXD-AS1	AC009336.24,HOXD-AS1	AC009336.24-001,HOXD-AS1-001,HOXD-AS1-006,HOXD-AS1-007,HOXD-AS1-009,HOXD-AS1-010,HOXD-AS1-011,HOXD-AS1-012	2	177043203	177043309	67.97	0	0	0	0	2	rs6755766,rs6755777	0.29	0.19	0.15	2.37	1.9	-0.77
RP11-423H2.3	AC009336.24,HOXD-AS1	AC009336.24,HOXD-AS1	AC009336.24-001,HOXD-AS1-001,HOXD-AS1-006,HOXD-AS1-007,HOXD-AS1-009,HOXD-AS1-010,HOXD-AS1-011,HOXD-AS1-012	2	177042787	177042908	79.2	0	0	0	0	3	rs2072589,rs116386949,rs75368970	0.15	0.12	0.16	1.59	1.44	1.98
RP11-423H2.3	AC009404.2	AC009404.2	AC009404.2-001,AC009404.2-002	2	118594130	118594231	67.54	0.033	0	0	0						#-nan	#-nan	#-nan
RP11-423H2.3	AC009478.1	AC009478.1	AC009478.1-001	2	181556423	181556526	66.3	0.069	0.01	0.01	0	1	rs150868939	0.01	#-nan	0.01	-0.9	#-nan	#-nan
RP11-423H2.3	AC009495.2,GALNT3	AC009495.2,GALNT3	AC009495.2-001,GALNT3-001,GALNT3-002,GALNT3-003,GALNT3-004,GALNT3-005	2	166650532	166650670	89.31	0.045	0	0	0						#-nan	#-nan	#-nan
RP11-423H2.3	AC009495.3	AC009495.3	AC009495.3-001	2	166696975	166697114	89.7	0.047	0.048	0.07	0	2	.,rs190694970;rs528806279	0	0.04	0.04	#-nan	-0.91	-0.97
RP11-423H2.3	AC009501.4,OTX1	EHBP1-AS1,OTX1	AC009501.4-001,AC009501.4-002,AC009501.4-003,AC009501.4-004,OTX1-001,OTX1-002,OTX1-003,OTX1-004,OTX1-005,OTX1-006	2	63274837	63274980	91.39	0.011	0	0.02	0.009						#-nan	#-nan	#-nan
RP11-423H2.3	AC009501.4,OTX1	EHBP1-AS1,OTX1	AC009501.4-001,AC009501.4-002,AC009501.4-003,OTX1-001,OTX1-002,OTX1-003,OTX1-004,OTX1-005,OTX1-006	2	63277637	63277734	62.4	0.011	0	0.02	0.009						#-nan	#-nan	#-nan
RP11-423H2.3	AC009501.4,OTX1	EHBP1-AS1,OTX1	AC009501.4-001,AC009501.4-002,AC009501.4-003,OTX1-001,OTX1-002,OTX1-003,OTX1-004,OTX1-005,OTX1-006	2	63277432	63277541	69.12	0.011	0	0.02	0.009	2	rs188234433,rs13011372	0.04	0.05	0.04	-0.97	#-nan	-0.45
RP11-423H2.3	AC009501.4,OTX1	EHBP1-AS1,OTX1	AC009501.4-001,AC009501.4-002,AC009501.4-003,OTX1-001,OTX1-002,OTX1-003,OTX1-004,OTX1-005,OTX1-006	2	63277432	63277538	67.97	0.011	0	0.02	0.009	2	rs188234433,rs13011372	0.04	0.05	0.04	1.88	1.63	1.93
RP11-423H2.3	AC009506.1,BAZ2B	BAZ2B-AS1,BAZ2B	AC009506.1-001,BAZ2B-001,BAZ2B-002,BAZ2B-005,BAZ2B-014,BAZ2B-015,BAZ2B-016,BAZ2B-201,BAZ2B-202	2	160472062	160472163	66.53	0.01	0	0.01	0	1	rs4343430	0.01	0	0.01	-0.63	0.1	-0.2
RP11-423H2.3	AC009955.8,SLC4A3	AC009955.8,SLC4A3	AC009955.8-001,SLC4A3-001,SLC4A3-002,SLC4A3-003,SLC4A3-004,SLC4A3-008,SLC4A3-009,SLC4A3-010,SLC4A3-201	2	220492361	220492518	98.28	0.007	0	0	0						#-nan	#-nan	#-nan
RP11-423H2.3	AC009961.3,MARCHF7	AC009961.3,MARCHF7	AC009961.3-001,AC009961.3-002,AC009961.3-003,MARCHF7-001,MARCHF7-002,MARCHF7-004,MARCHF7-005,MARCHF7-201	2	160568632	160568769	88.92	0.016	0.007	0.007	0.007	1	rs1968343	0.44	0.17	0.25	1.94	1.2	-0.7
RP11-423H2.3	AC010127.3	SCN1A-AS1	AC010127.3-002,AC010127.3-003	2	166813789	166813899	70.27	0.019	0	0	0						#-nan	#-nan	#-nan
RP11-423H2.3	AC010136.2,TNS1	TNS1-AS1,TNS1	AC010136.2-001,TNS1-013	2	218843619	218843788	109.98	0.013	0.005	0	0	1	rs73080355	0.13	0.1	0.11	#-nan	-0.83	0.4
RP11-423H2.3	AC010136.2,TNS1	TNS1-AS1,TNS1	AC010136.2-001,TNS1-013	2	218843626	218843818	122.5	0.013	0.005	0	0	1	rs111487412	0.03	0.04	0.04	#-nan	#-nan	-0.57
RP11-423H2.3	AC010729.1	AC010729.1	AC010729.1-001	2	5836501	5836673	111.15	0	0	0	0						#-nan	#-nan	#-nan
RP11-423H2.3	AC010729.1,AC107057.2,AC108025.2,SOX11	AC010729.1,AC107057.2,AC108025.2,SOX11	AC010729.1-001,AC107057.2-001,AC108025.2-001,AC108025.2-002,SOX11-001	2	5833237	5833426	123.24	0.022	0	0	0						#-nan	#-nan	#-nan
RP11-423H2.3	AC010733.4,REL	AC010733.4,REL	AC010733.4-001,AC010733.4-002,REL-001,REL-002	2	61108491	61108602	71.42	0.009	0	0.009	0						#-nan	#-nan	#-nan
RP11-423H2.3	AC010745.1	AC010745.1	AC010745.1-001	2	16384686	16384830	91.78	0.031	0	0.015	0	1	rs139801350	0.01	0.01	0	-0.83	-0.96	0.02
RP11-423H2.3	AC010746.3,ANKRD44	ANKRD44-DT,ANKRD44	AC010746.3-001,ANKRD44-003,ANKRD44-004,ANKRD44-005,ANKRD44-012,ANKRD44-013,ANKRD44-204	2	198174961	198175245	184.47	0.004	0.004	0	0.004	1	rs112572902	0.23	0.09	0.12	1.68	1.96	1.39
RP11-423H2.3	AC010746.3,ANKRD44	ANKRD44-DT,ANKRD44	AC010746.3-001,ANKRD44-003,ANKRD44-004,ANKRD44-005,ANKRD44-012,ANKRD44-013,ANKRD44-204,ANKRD44-201(*)	2	198174957	198175231	177.45	0.004	0.004	0	0.004	1	rs112572902	0.23	0.09	0.12	1.68	1.96	1.39
RP11-423H2.3	AC010883.5,ZFP36L2	AC010883.5,ZFP36L2	AC010883.5-001,ZFP36L2-001	2	43454661	43454812	97.5	0.023	0	0	0						#-nan	#-nan	#-nan
RP11-423H2.3	AC010883.5,ZFP36L2	AC010883.5,ZFP36L2	AC010883.5-001,ZFP36L2-001,ZFP36L2-201(*)	2	43454643	43454737	62.17	0.023	0	0	0						#-nan	#-nan	#-nan
RP11-423H2.3	AC010890.1	NCKAP5-AS2	AC010890.1-002,AC010890.1-003,AC010890.1-004	2	134023196	134023335	89.09	0.007	0	0.015	0	1	rs117204046	0.02	0	0.02	-0.7	-0.96	#-nan
RP11-423H2.3	AC010907.2,COLEC11	AC010907.2,COLEC11	AC010907.2-001,COLEC11-005,COLEC11-006,COLEC11-007,COLEC11-008	2	3652846	3653052	133.77	0.082	0.032	0.044	0.005	6	.,rs62107195,.,.,.,.	0.01	0.06	0.03	-0.41	-0.37	-0.72
RP11-423H2.3	AC010907.5,DCDC2C	AC010907.5,DCDC2C	AC010907.5-001,DCDC2C-001,DCDC2C-201(*)	2	3751092	3751314	142.46	0.01	0.005	0.019	0	3	rs115046948,rs62106595,rs114447796	0.02	0.07	0.05	1.85	0.96	0.83
RP11-423H2.3	AC010969.1	AC010969.1	AC010969.1-001	2	10146468	10146635	108.42	0.013	0.013	0.019	0.013	3	rs13394227,rs34521538,rs13385356	0.14	0.15	0.1	1.54	2.16	1.44
RP11-423H2.3	AC010982.1,AC110769.3	AC010982.1,AC110769.3	AC010982.1-001,AC110769.3-001	2	114737223	114737376	102.11	10	0.013	0.013	0	1	.	0.03	0.16	0.09	0.47	-0.48	1.27
RP11-423H2.3	AC010982.1,AC110769.3	AC010982.1,AC110769.3	AC010982.1-001,AC110769.3-001	2	114737222	114737375	101.38	10	0.013	0.013	0	1	.	0.03	0.16	0.09	0.47	-0.48	1.27
RP11-423H2.3	AC011306.1	LINC01813	AC011306.1-001	2	56320609	56320709	64.35	0.033	0	0	0						#-nan	#-nan	#-nan
RP11-423H2.3	AC011306.2	AC011306.2	AC011306.2-001	2	56276705	56276801	61.06	0	0	0	0	3	rs76771294,.,rs186139474	0.01	0	0	-0.83	-1.29	-0.97
RP11-423H2.3	AC011747.4	AC011747.4	AC011747.4-001	2	8723919	8724044	77.38	0	0.008	0.017	0.008	2	rs59996641,rs6750000	0.04	0.27	0.21	0.93	1.83	0.82
RP11-423H2.3	AC011747.7,ID2,ID2-AS1	AC011747.7,ID2,ID2-AS1	AC011747.7-002,AC011747.7-004,AC011747.7-005,AC011747.7-006,AC011747.7-007,ID2-002,ID2-003,ID2-201,ID2-AS1-001(*)	2	8821829	8821967	87.94	0.055	0.008	0	0	2	.,.	0.01	0.09	0.05	#-nan	-0.9	-0.83
RP11-423H2.3	AC011995.3	AC011995.3	AC011995.3-001	2	2877017	2877117	60.39	0.122	0.104	0.107	0.01	1	rs2099472	0	0.11	0.07	1.76	1.87	1.65
RP11-423H2.3	AC012074.2	ARNILA	AC012074.2-001	2	25599736	25599864	84.35	0	0.008	0.048	0.008	2	rs149468837,.	0.01	#-nan	0.02	-1.17	#-nan	#-nan
RP11-423H2.3	AC012445.1	AC012445.1	AC012445.1-001	2	4188271	4188365	61.23	0.022	0.011	0.023	0.011	2	rs6542681,rs13411313	0.11	0.11	0.07	2.46	2.65	1.72
RP11-423H2.3	AC012456.3,LPIN1	AC012456.3,LPIN1	AC012456.3-001,LPIN1-003,LPIN1-004,LPIN1-012,LPIN1-013,LPIN1-014,LPIN1-202,LPIN1-201(*)	2	11864487	11864610	78.34	0.008	0	0.008	0						#-nan	#-nan	#-nan
RP11-423H2.3	AC012456.4,LPIN1	AC012456.4,LPIN1	AC012456.4-001,LPIN1-001,LPIN1-006,LPIN1-007	2	11886802	11886901	64.74	0	0	0	0						#-nan	#-nan	#-nan
RP11-423H2.3	AC012457.2	AC012457.2	AC012457.2-001	2	25427107	25427233	84.82	0	0	0	0						#-nan	#-nan	#-nan
RP11-423H2.3	AC012462.1,FN1	FN1-DT,FN1	AC012462.1-001,FN1-001,FN1-002,FN1-003,FN1-004,FN1-005,FN1-008,FN1-009,FN1-012,FN1-013,FN1-014,FN1-201,FN1-202,FN1-203,FN1-204	2	216300769	216300931	101.68	0.008	0.007	0	0.007	1	rs7562601	0.01	0.47	0.35	1.92	-0.96	1.94
RP11-423H2.3	AC012462.1,FN1	FN1-DT,FN1	AC012462.1-001,FN1-001,FN1-002,FN1-003,FN1-004,FN1-005,FN1-008,FN1-009,FN1-012,FN1-013,FN1-014,FN1-201,FN1-202,FN1-203,FN1-204	2	216300779	216300933	98.69	0.008	0.007	0	0.007	1	rs7562601	0.01	0.47	0.35	1.92	-0.96	1.94
RP11-423H2.3	AC012487.2,LIMS1	GCC2-AS1,LIMS1	AC012487.2-001,AC012487.2-002,LIMS1-007,LIMS1-203	2	109150854	109151193	217.34	0.03	0.009	0.009	0.003	2	rs12104672,rs143715745	0.13	0.76	0.52	0.93	-1	-0.06
RP11-423H2.3	AC012501.2,SNORD56.3	AC012501.2,SNORD56.3	AC012501.2-001,AC012501.2-002,SNORD56.3-201	2	154305510	154305612	65.66	0.01	0	0.021	0						#-nan	#-nan	#-nan
RP11-423H2.3	AC012506.2	AC012506.2	AC012506.2-001	2	23570424	23570527	71.21	0.01	0	0.01	0	1	rs187534273	#-nan	0	0	#-nan	-0.96	#-nan
RP11-423H2.3	AC012507.3	GCSIR	AC012507.3-001,AC012507.3-002,AC012507.3-003,AC012507.3-004	2	231751541	231751705	103.19	0.006	0	0	0	2	.,rs1866229	0	0	0	-0.48	0.25	0.24
RP11-423H2.3	AC012513.6	AC012513.6	AC012513.6-001	2	217123938	217124047	70.2	0.029	0.009	0	0.009	2	rs169616,rs201288119	0	0.23	0.22	0.16	0.68	0.49
RP11-423H2.3	AC013271.3	AC013271.3	AC013271.3-003	2	110705236	110705366	85.14	0.008	0	0	0						#-nan	#-nan	#-nan
RP11-423H2.3	AC013733.3,CERKL,NEUROD1	AC013733.3,CERKL,NEUROD1	AC013733.3-001,CERKL-009,CERKL-015,NEUROD1-001,NEUROD1-003	2	182548399	182548513	72.58	0	0	0	0						#-nan	#-nan	#-nan
RP11-423H2.3	AC015971.2	CHMP3-AS1	AC015971.2-001,AC015971.2-003	2	86829014	86829124	71.37	0.019	0	0.019	0	2	.,rs138895727	0.2	0.21	0.2	#-nan	#-nan	-0.97
RP11-423H2.3	AC016682.1	LINC01818	AC016682.1-001	2	151027624	151027745	77.57	0.018	0	0.047	0	4	rs115757571,rs116367024,rs142454156,rs182403020	0.01	0.04	0.02	#-nan	#-nan	-0.99
RP11-423H2.3	AC016683.5,PSD4	AC016683.5,PSD4	AC016683.5-001,AC016683.5-002,PSD4-001,PSD4-002,PSD4-003,PSD4-007	2	113932712	113932808	63.76	0.027	0.011	0.023	0.011	2	rs12711762,rs34467800	0.19	0.02	0.14	1.12	1.79	1.81
RP11-423H2.3	AC016700.2,PCBP1,PCBP1-AS1	AC016700.2,PCBP1,PCBP1-AS1	AC016700.2-001,PCBP1-001,PCBP1-AS1-001,PCBP1-AS1-002,PCBP1-AS1-003,PCBP1-AS1-005,PCBP1-AS1-006,PCBP1-AS1-007,PCBP1-AS1-008,PCBP1-AS1-009,PCBP1-AS1-010,PCBP1-AS1-011,PCBP1-AS1-012,PCBP1-AS1-013,PCBP1-AS1-014,PCBP1-AS1-015,PCBP1-AS1-016,PCBP1-AS1-017,PCBP1-AS1-018,PCBP1-AS1-019,PCBP1-AS1-020,PCBP1-AS1-021,PCBP1-AS1-022,PCBP1-AS1-023,PCBP1-AS1-024,PCBP1-AS1-025,PCBP1-AS1-026,PCBP1-AS1-027,PCBP1-AS1-028,PCBP1-AS1-029,PCBP1-AS1-030,PCBP1-AS1-031,PCBP1-AS1-032,PCBP1-AS1-033,PCBP1-AS1-034,PCBP1-AS1-035,PCBP1-AS1-036,PCBP1-AS1-038,PCBP1-AS1-039,PCBP1-AS1-040,PCBP1-AS1-049,PCBP1-AS1-050,PCBP1-AS1-051,PCBP1-AS1-052,PCBP1-AS1-053,PCBP1-AS1-054,PCBP1-AS1-057,PCBP1-AS1-061,PCBP1-AS1-062	2	70314639	70314771	84.1	0.008	0	0.007	0						#-nan	#-nan	#-nan
RP11-423H2.3	AC016700.2,PCBP1,PCBP1-AS1	AC016700.2,PCBP1,PCBP1-AS1	AC016700.2-001,PCBP1-001,PCBP1-AS1-001,PCBP1-AS1-002,PCBP1-AS1-003,PCBP1-AS1-005,PCBP1-AS1-006,PCBP1-AS1-007,PCBP1-AS1-008,PCBP1-AS1-009,PCBP1-AS1-010,PCBP1-AS1-011,PCBP1-AS1-012,PCBP1-AS1-013,PCBP1-AS1-014,PCBP1-AS1-015,PCBP1-AS1-016,PCBP1-AS1-017,PCBP1-AS1-018,PCBP1-AS1-019,PCBP1-AS1-020,PCBP1-AS1-021,PCBP1-AS1-022,PCBP1-AS1-023,PCBP1-AS1-024,PCBP1-AS1-025,PCBP1-AS1-026,PCBP1-AS1-027,PCBP1-AS1-028,PCBP1-AS1-030,PCBP1-AS1-031,PCBP1-AS1-032,PCBP1-AS1-033,PCBP1-AS1-034,PCBP1-AS1-035,PCBP1-AS1-036,PCBP1-AS1-038,PCBP1-AS1-039,PCBP1-AS1-040,PCBP1-AS1-049,PCBP1-AS1-050,PCBP1-AS1-051,PCBP1-AS1-052,PCBP1-AS1-053,PCBP1-AS1-057,PCBP1-AS1-061,PCBP1-AS1-062	2	70314004	70314149	92.16	0	0	0.007	0	1	rs112867587	0.08	0.09	0.08	#-nan	#-nan	-0.09
RP11-423H2.3	AC016722.3,LINC01119	AC016722.3,LINC01119	AC016722.3-001,LINC01119-003	2	47081749	47081856	69.42	0.019	0	0.01	0						#-nan	#-nan	#-nan
RP11-423H2.3	AC016735.3	AC016735.3	AC016735.3-001	2	43271162	43271279	75.66	0	0	0.009	0	1	rs113084534	0.04	0.04	0.04	#-nan	#-nan	-0.51
RP11-423H2.3	AC016738.4,RPL31	AC016738.4,RPL31	AC016738.4-001,RPL31-001,RPL31-002,RPL31-003,RPL31-004,RPL31-005,RPL31-006,RPL31-007,RPL31-008,RPL31-009,RPL31-010,RPL31-011	2	101618247	101618358	70.66	0.009	0.021	0.021	0	2	rs116768561,rs191663334	0.03	0.04	0.03	-0.97	-0.96	-0.51
RP11-423H2.3	AC016764.1	AC016764.1	AC016764.1-201	2	121789642	121789758	75.27	0.018	0.009	0.018	0.009	2	rs280217,rs144427330	0.22	0.02	0.12	1.36	1.95	0.52
RP11-423H2.3	AC016768.1	AC016768.1	AC016768.1-001	2	23313439	23313544	66.82	0.02	0	0.02	0	2	rs76155963,rs139010346	0.06	0.04	0.05	#-nan	-0.83	-0.66
RP11-423H2.3	AC016910.1	GTDC1-AS1	AC016910.1-001	2	144694890	144695142	160.9	0.013	0	0.017	0	3	rs182151065,rs62167032,rs145972603	0.01	0.01	0.01	-0.39	0.44	-0.05
RP11-423H2.3	AC016999.2,ASB1	AC016999.2,ASB1	AC016999.2-001,ASB1-001,ASB1-002,ASB1-003,ASB1-004,ASB1-005	2	239335849	239335968	76.03	0.028	0	0	0	1	rs34337994	0.14	0.19	0.15	-0.63	-0.83	1.06
RP11-423H2.3	AC017028.1,AC017028.10	AC017028.1,AC017028.10	AC017028.1-201,AC017028.10-201(*)	2	240083632	240083767	88.14	0.03	0.014	0	0.014	2	rs3828216,rs74003737	0.02	0.13	0.13	1.9	0.85	1.04
RP11-423H2.3	AC017028.7,AC017028.8,MIR4441	AC017028.7,AC017028.8,MIR4441	AC017028.7-201,AC017028.8-201,MIR4441-201	2	240010078	240010270	122.5	0.03	0.014	0	0.014	2	rs60514936,rs192273655	0.01	0.07	0.03	1.05	1.56	-0.32
RP11-423H2.3	AC017028.7,AC017028.8,MIR4441	AC017028.7,AC017028.8,MIR4441	AC017028.7-201,AC017028.8-201,MIR4441-201	2	240010164	240010291	81.41	0.03	0.014	0	0.014	1	rs146854850	0	#-nan	0	-0.97	#-nan	#-nan
RP11-423H2.3	AC017028.7,AC017028.8,MIR4441	AC017028.7,AC017028.8,MIR4441	AC017028.7-201,AC017028.8-201,MIR4441-201	2	240010059	240010195	86.4	0.03	0.014	0	0.014	3	rs60514936,rs3791377,rs192273655	0.01	0.06	0.03	1.05	0.45	-0.32
RP11-423H2.3	AC017074.2	LINC02936	AC017074.2-001	2	114461979	114462168	126.23	0.029	0	0.017	0	2	rs111595567,rs113757026	0.17	0.25	0.13	0.78	1.73	#-nan
RP11-423H2.3	AC017076.5	AC017076.5	AC017076.5-001	2	6973234	6973375	92.04	0	0	0	0	1	rs137890612	0.1	0.11	0.11	#-nan	#-nan	-0.38
RP11-423H2.3	AC017101.10,FAM171B	AC017101.10,FAM171B	AC017101.10-001,FAM171B-001	2	187558691	187559013	206.21	0.009	0	0.013	0	2	rs2276562,rs141884179	0.19	0.68	0.47	0.29	1.26	-0.64
RP11-423H2.3	AC017101.10,FAM171B	AC017101.10,FAM171B	AC017101.10-001,FAM171B-001,FAM171B-201(*)	2	187558798	187559040	154.75	0.009	0	0.013	0	2	rs2276562,rs141884179	0.19	0.68	0.47	0.29	1.26	-0.64
RP11-423H2.3	AC018470.1,RP11-572N21.1	AC018470.1,RP11-572N21.1	AC018470.1-201,RP11-572N21.1-001(*)	2	175205279	175205411	86.19	0	0	0	0						#-nan	#-nan	#-nan
RP11-423H2.3	AC018470.1,SP9	AC018470.1,SP9	AC018470.1-201,SP9-001	2	175200656	175200779	77.11	0	0	0	0						#-nan	#-nan	#-nan
RP11-423H2.3	AC018685.2	AC018685.2	AC018685.2-001	2	2735830	2735935	66.53	0	0	0.01	0	2	rs1451202,rs181095775	0.01	0.21	0.13	#-nan	#-nan	-0.9
RP11-423H2.3	AC018717.1	AC018717.1	AC018717.1-001	2	199939582	199939682	65.13	0	0	0	0	2	rs9653323,rs138575675	0.36	0.37	0.36	#-nan	#-nan	0.74
RP11-423H2.3	AC018737.3	LINC01823	AC018737.3-001,AC018737.3-002,AC018737.3-003,AC018737.3-004	2	122547343	122547450	67.28	0.019	0	0	0						#-nan	#-nan	#-nan
RP11-423H2.3	AC018804.1,MZT2B,SMPD4	AC018804.1,MZT2B,SMPD4	AC018804.1-201,MZT2B-001,MZT2B-002,MZT2B-003,MZT2B-004,MZT2B-005,MZT2B-006,MZT2B-007,MZT2B-008,SMPD4-001,SMPD4-002,SMPD4-011,SMPD4-012,SMPD4-013,SMPD4-017,SMPD4-019,SMPD4-020,SMPD4-201,SMPD4-202,SMPD4-203,SMPD4-204,SMPD4-205,SMPD4-206	2	130940346	130940463	76.44	1.464	0.02	0	0	1	rs115423609	0.01	0.01	0.01	#-nan	#-nan	-0.9
RP11-423H2.3	AC018804.1,MZT2B,SMPD4	AC018804.1,MZT2B,SMPD4	AC018804.1-201,MZT2B-001,MZT2B-002,MZT2B-003,MZT2B-004,MZT2B-005,MZT2B-006,MZT2B-007,MZT2B-008,SMPD4-001,SMPD4-002,SMPD4-011,SMPD4-012,SMPD4-013,SMPD4-017,SMPD4-019,SMPD4-020,SMPD4-201,SMPD4-202,SMPD4-203,SMPD4-204,SMPD4-205,SMPD4-206	2	130940374	130940471	62.4	1.464	0.02	0	0	1	rs115423609	0.01	0.01	0.01	#-nan	#-nan	-0.9
RP11-423H2.3	AC018890.6,RP11-483E17.1	AC018890.6,RP11-483E17.1	AC018890.6-001,RP11-483E17.1-001(*)	2	175413274	175413389	74.1	0.155	0.009	0.05	0.009	4	rs35923732,rs6754830,rs184917649,rs189765036	0.1	0.44	0.27	0.77	0.25	0.38
RP11-423H2.3	AC019118.3	AC019118.3	AC019118.3-001	2	3152735	3152837	65.66	0.01	0	0	0						#-nan	#-nan	#-nan
RP11-423H2.3	AC019129.2	AC019129.2	AC019129.2-201(*)	2	44294359	44294710	232.06	0	0	0	0	4	rs192646938,rs72496674,rs62135519,rs78195512	0.01	0.06	0.04	1	-0.9	0.79
RP11-423H2.3	AC019171.1,ARHGEF33	AC019171.1,ARHGEF33	AC019171.1-201,ARHGEF33-004,ARHGEF33-005,ARHGEF33-006	2	39187411	39187526	74.1	0.018	0	0.009	0	1	rs958412	0.07	0.16	0.09	-0.07	0.81	-0.97
RP11-423H2.3	AC019172.2	AC019172.2	AC019172.2-001	2	3891759	3891975	142.96	0.051	0.009	0.025	0.009	3	rs1563171,rs146515884,rs897067	0.03	0.23	0.13	0.81	1.14	-0.54
RP11-423H2.3	AC019181.2,COBLL1	AC019181.2,COBLL1	AC019181.2-001,COBLL1-001,COBLL1-002,COBLL1-003,COBLL1-004,COBLL1-007,COBLL1-008,COBLL1-009,COBLL1-015,COBLL1-017,COBLL1-018,COBLL1-019,COBLL1-020,COBLL1-021,COBLL1-201,COBLL1-202	2	165697906	165698067	102.91	0.023	0	0	0						#-nan	#-nan	#-nan
RP11-423H2.3	AC019206.1,SNRNP27	AC019206.1,SNRNP27	AC019206.1-201,SNRNP27-005	2	70129538	70129989	293.28	0.026	0	0.014	0.002	4	rs111067373,rs141056929,rs187876614,rs115291321	0.33	0.31	0.31	#-nan	-0.37	0.57
RP11-423H2.3	AC019206.1,SNRNP27	AC019206.1,SNRNP27	AC019206.1-201,SNRNP27-005	2	70129536	70129983	290.16	0.026	0	0.014	0.002	4	rs111067373,rs141056929,rs187876614,rs115291321	0.33	0.31	0.31	#-nan	-0.37	0.57
RP11-423H2.3	AC019221.4,DGKD,RP11-400N9.1	AC019221.4,DGKD,RP11-400N9.1	AC019221.4-001,DGKD-001,DGKD-011,RP11-400N9.1-001,DGKD-014(*)	2	234262997	234263219	144.69	0.005	0	0	0	1	rs186389146	0.11	0.3	0.19	0.26	1.63	-0.97
RP11-423H2.3	AC022201.5	AC022201.5	AC022201.5-001	2	70525840	70525936	61.06	0	0	0	0						#-nan	#-nan	#-nan
RP11-423H2.3	AC023115.1	AC023115.1	AC023115.1-001	2	67440908	67441053	90.02	0	0	0	0	1	rs138848812	0.02	#-nan	0.02	-0.76	#-nan	#-nan
RP11-423H2.3	AC023115.1,AC078941.1	AC023115.1,LINC01829	AC023115.1-001,AC078941.1-002,AC078941.1-001(*)	2	67440947	67441063	71.8	0.119	0	0	0						#-nan	#-nan	#-nan
RP11-423H2.3	AC023137.2,RHOB	AC023137.2,RHOB	AC023137.2-001,RHOB-001	2	20647862	20647986	80.73	0.032	0.007	0.007	0.007						#-nan	#-nan	#-nan
RP11-423H2.3	AC053503.4,DNPEP	DNPEP-AS1,DNPEP	AC053503.4-001,DNPEP-001,DNPEP-002,DNPEP-003,DNPEP-004,DNPEP-005,DNPEP-006,DNPEP-007,DNPEP-008,DNPEP-018,DNPEP-019,DNPEP-020,DNPEP-021	2	220253242	220253383	91.26	0.007	0	0	0						#-nan	#-nan	#-nan
RP11-423H2.3	AC053503.4,DNPEP	DNPEP-AS1,DNPEP	AC053503.4-001,DNPEP-001,DNPEP-002,DNPEP-003,DNPEP-004,DNPEP-005,DNPEP-006,DNPEP-007,DNPEP-008,DNPEP-018,DNPEP-019,DNPEP-020,DNPEP-021	2	220253010	220253325	204.36	0.007	0	0	0						#-nan	#-nan	#-nan
RP11-423H2.3	AC061961.2,KCNJ3	AC061961.2,KCNJ3	AC061961.2-001,KCNJ3-001,KCNJ3-201	2	155554419	155554572	100.58	0.007	0	0	0						#-nan	#-nan	#-nan
RP11-423H2.3	AC062017.1,HDAC4	HDAC4-AS1,HDAC4	AC062017.1-001,AC062017.1-002,AC062017.1-003,HDAC4-001,HDAC4-002,HDAC4-015,HDAC4-201(*)	2	240322128	240322512	246.14	0.02	0	0	0						#-nan	#-nan	#-nan
RP11-423H2.3	AC062028.1,C2orf50	AC062028.1,CIMIP5	AC062028.1-001,AC062028.1-002,AC062028.1-003,AC062028.1-004,AC062028.1-005,AC062028.1-201,AC062028.1-202,C2orf50-001,C2orf50-002	2	11272936	11273032	63.76	0.051	0.011	0.023	0.011	4	rs7564789,rs116307663,rs191949115,rs76879790	0.51	0.48	0.47	-0.76	-0.26	0.65
RP11-423H2.3	AC062029.1,EIF2AK3	EIF2AK3-DT,EIF2AK3	AC062029.1-001,AC062029.1-002,EIF2AK3-001,EIF2AK3-003	2	88926579	88926774	127.14	0	0	0	0	1	rs72416210	0.04	0.01	0.02	-0.76	-0.96	-0.9
RP11-423H2.3	AC062029.1,EIF2AK3	EIF2AK3-DT,EIF2AK3	AC062029.1-001,AC062029.1-002,EIF2AK3-001,EIF2AK3-003	2	88926591	88926762	111.54	0	0	0	0	1	rs72416210	0.04	0.01	0.02	-0.76	-0.96	-0.9
RP11-423H2.3	AC064853.2	AC064853.2	AC064853.2-001	2	228482283	228482430	95.16	0.015	0	0	0						#-nan	#-nan	#-nan
RP11-423H2.3	AC064875.2	AC064875.2	AC064875.2-001,AC064875.2-002,AC064875.2-003,AC064875.2-004	2	13145784	13145893	68.04	0.031	0.009	0.01	0	1	.	0.03	0.02	0.01	-1.31	0.25	-0.51
RP11-423H2.3	AC067961.1,NYAP2	AC067961.1,NYAP2	AC067961.1-001,NYAP2-001	2	226262503	226262634	83.71	0.025	0.008	0	0.008	2	rs4674989,rs147358327	0.17	0	0.1	1.16	1.96	0.68
RP11-423H2.3	AC068039.4	AC068039.4	AC068039.4-001	2	172631349	172631454	67.86	0.239	0.01	0.042	0	2	rs75847248,.	0.26	0.26	0.21	-0.47	0.05	0.68
RP11-423H2.3	AC068134.6	AC068134.6	AC068134.6-001	2	233285403	233285564	104.52	0.027	0	0	0						#-nan	#-nan	#-nan
RP11-423H2.3	AC068134.8,ALPP	ECEL1P2,ALPP	AC068134.8-001,AC068134.8-002,ALPP-002	2	233246401	233246550	95.23	0.03	0	0	0	1	rs199907457	#-nan	0	0	#-nan	#-nan	#-nan
RP11-423H2.3	AC068134.8,ALPP	ECEL1P2,ALPP	AC068134.8-001,AC068134.8-002,ALPP-002	2	233246367	233246550	117.5	0.03	0	0	0	1	rs199907457	#-nan	0	0	#-nan	#-nan	#-nan
RP11-423H2.3	AC068282.3,MAP3K2	MAP3K2-DT,MAP3K2	AC068282.3-001,MAP3K2-001,MAP3K2-003	2	128144958	128145125	108.42	0.041	0.013	0.033	0	2	rs71343622,.	0.16	0.27	0.14	0.12	1.58	-0.83
RP11-423H2.3	AC068282.3,MAP3K2	MAP3K2-DT,MAP3K2	AC068282.3-001,MAP3K2-001,MAP3K2-003	2	128145623	128145815	122.5	0.041	0.013	0.033	0	4	rs11541137,rs565695398,rs112721080,rs144512573	0.01	0.16	0.11	0.62	#-nan	0.72
RP11-423H2.3	AC072062.1,BARD1	SNHG31,BARD1	AC072062.1-001,BARD1-001,BARD1-003,BARD1-005,BARD1-007,BARD1-008,BARD1-201	2	215674695	215674828	84.48	0.078	0.012	0	0.012						#-nan	#-nan	#-nan
RP11-423H2.3	AC072062.1,BARD1	SNHG31,BARD1	AC072062.1-001,BARD1-001,BARD1-003,BARD1-005,BARD1-007,BARD1-008,BARD1-201	2	215674699	215674829	81.27	0.078	0.012	0	0.012						#-nan	#-nan	#-nan
RP11-423H2.3	AC073043.1,C2orf69	AC073043.1,C2orf69	AC073043.1-001,AC073043.1-002,AC073043.1-003,AC073043.1-004,AC073043.1-005,AC073043.1-006,AC073043.1-007,AC073043.1-008,AC073043.1-009,AC073043.1-010,AC073043.1-011,AC073043.1-012,AC073043.1-013,AC073043.1-014,AC073043.1-015,AC073043.1-016,AC073043.1-017,AC073043.1-018,AC073043.1-019,AC073043.1-021,AC073043.1-022,AC073043.1-023,AC073043.1-024,AC073043.1-025,C2orf69-001,C2orf69-002	2	200776048	200776273	143.62	0.009	0.004	0	0.004						#-nan	#-nan	#-nan
RP11-423H2.3	AC073046.25,DGUOK-AS1,RP11-711M9.1	AC073046.25,DGUOK-AS1,RP11-711M9.1	AC073046.25-001,DGUOK-AS1-001,DGUOK-AS1-002,DGUOK-AS1-003,RP11-711M9.1-001	2	74211765	74211972	132.1	0.051	0	0.015	0	1	rs186998393	0.03	0.03	0.03	#-nan	#-nan	-0.64
RP11-423H2.3	AC073046.25,RP11-711M9.1,TET3	AC073046.25,RP11-711M9.1,TET3	AC073046.25-001,RP11-711M9.1-001,TET3-001(*)	2	74212345	74212624	189.31	0.051	0.004	0.007	0						#-nan	#-nan	#-nan
RP11-423H2.3	AC073128.10	AC073128.10	AC073128.10-001	2	219796348	219796558	138.2	0	0	0	0	2	rs6436099,.	0.36	0.15	0.2	0.71	-0.54	0.03
RP11-423H2.3	AC073254.1	AC073254.1	AC073254.1-001,AC073254.1-004,AC073254.1-005,AC073254.1-007,AC073254.1-008,AC073254.1-009,AC073254.1-010	2	233478329	233478502	107.14	0.014	0.076	0	0	2	rs62191602,rs138490218	0.17	0.04	0.09	1.76	0.2	-0.55
RP11-423H2.3	AC073283.7	AC073283.7	AC073283.7-001	2	47293039	47293154	72.58	0	0	0.009	0	1	rs2570516	0.51	0.09	0.33	1.77	1.04	-0.32
RP11-423H2.3	AC073321.3	AC073321.3	AC073321.3-001	2	217471530	217471652	80.39	0	0	0	0						#-nan	#-nan	#-nan
RP11-423H2.3	AC074091.13	AC074091.13	AC074091.13-001	2	27938552	27938749	125.95	0	0	0	0						#-nan	#-nan	#-nan
RP11-423H2.3	AC074286.1,AGPS,NFE2L2	AC074286.1,AGPS,NFE2L2	AC074286.1-001,AC074286.1-002,AC074286.1-003,AGPS-001,AGPS-002,NFE2L2-003	2	178257569	178257726	102.18	0.006	0	0.02	0	2	rs34744592,rs34442536	0	0.04	0.02	-1.08	#-nan	-0.51
RP11-423H2.3	AC074289.1,PELI1	AC074289.1,PELI1	AC074289.1-001,PELI1-001,PELI1-002,PELI1-003,PELI1-004	2	64371499	64371621	76.73	0.037	0.008	0.017	0.008	2	rs6717575,rs6746080	0.37	0.61	0.39	1.78	0.19	-0.33
RP11-423H2.3	AC074289.1,PELI1	AC074289.1,PELI1	AC074289.1-001,PELI1-001,PELI1-002,PELI1-003,PELI1-004	2	64371496	64371620	78.25	0.037	0.008	0.017	0.008	2	rs6717575,rs6746080	0.37	0.61	0.39	1.78	0.19	-0.33
RP11-423H2.3	AC074289.1	AC074289.1	AC074289.1-002,AC074289.1-003,AC074289.1-004,AC074289.1-006	2	64455545	64455639	60.45	0.023	0	0.011	0	1	rs181586246	0	0	0	#-nan	#-nan	-0.97
RP11-423H2.3	AC074363.1	AC074363.1	AC074363.1-001	2	168149595	168149783	120.19	0.005	0	0.005	0						#-nan	#-nan	#-nan
RP11-423H2.3	AC079135.1	GBX2-AS1	AC079135.1-001,AC079135.1-002	2	237073246	237073351	70.75	0.031	0	0	0	2	rs56339446,rs75119007	0.53	0.55	0.42	1.48	1.41	-0.44
RP11-423H2.3	AC079135.1,GBX2	GBX2-AS1,GBX2	AC079135.1-001,AC079135.1-002,GBX2-001,GBX2-002,GBX2-003	2	237076293	237076453	103.35	0.031	0	0	0						#-nan	#-nan	#-nan
RP11-423H2.3	AC079145.4,WDR35	WDR35-DT,WDR35	AC079145.4-001,WDR35-001,WDR35-002,WDR35-004	2	20189527	20189623	62.01	0.036	0	0.011	0	1	rs146625285	0.01	0.01	0.01	#-nan	#-nan	-0.9
RP11-423H2.3	AC079305.10,NFE2L2	AC079305.10,NFE2L2	AC079305.10-001,NFE2L2-001,NFE2L2-002,NFE2L2-006,NFE2L2-007,NFE2L2-008,NFE2L2-009,NFE2L2-010,NFE2L2-011,NFE2L2-012,NFE2L2-013	2	178129356	178129477	77.57	0.009	0.021	0.021	0	2	.,rs192086766	0.09	0.1	0.1	#-nan	#-nan	-0.39
RP11-423H2.3	AC079305.8,HNRNPA3	AC079305.8,HNRNPA3	AC079305.8-001,HNRNPA3-001,HNRNPA3-002,HNRNPA3-014	2	178077710	178077918	135.33	0.01	0	0	0						#-nan	#-nan	#-nan
RP11-423H2.3	AC079305.8,HNRNPA3	AC079305.8,HNRNPA3	AC079305.8-001,HNRNPA3-001,HNRNPA3-002,HNRNPA3-014,HNRNPA3-008(*)	2	178077714	178077919	133.38	0.01	0	0	0						#-nan	#-nan	#-nan
RP11-423H2.3	AC079354.1	AC079354.1	AC079354.1-003	2	203001347	203001527	115.58	0	0	0	0	1	rs144099297	#-nan	0.04	0.04	#-nan	-0.48	#-nan
RP11-423H2.3	AC079354.2,SUMO1	AC079354.2,SUMO1	AC079354.2-201,SUMO1-001,SUMO1-002,SUMO1-003,SUMO1-004,SUMO1-005,SUMO1-006,SUMO1-007,SUMO1-010,SUMO1-201	2	203102902	203103046	91.1	0.022	0.007	0	0.007	1	rs10167674	0.03	0.04	0.04	#-nan	#-nan	-0.57
RP11-423H2.3	AC079354.2,SUMO1	AC079354.2,SUMO1	AC079354.2-201,SUMO1-001,SUMO1-002,SUMO1-003,SUMO1-004,SUMO1-005,SUMO1-006,SUMO1-007,SUMO1-010,SUMO1-201	2	203102906	203103048	90.24	0.022	0.007	0	0.007	1	rs10167674	0.03	0.04	0.04	#-nan	#-nan	-0.57
RP11-423H2.3	AC079354.2,SUMO1	AC079354.2,SUMO1	AC079354.2-201,SUMO1-001,SUMO1-002,SUMO1-003,SUMO1-004,SUMO1-005,SUMO1-006,SUMO1-007,SUMO1-010,SUMO1-201	2	203102899	203103078	114.43	0.022	0.007	0	0.007	1	rs10167674	0.03	0.04	0.04	#-nan	#-nan	-0.57
RP11-423H2.3	AC079776.1	LINC02572	AC079776.1-001	2	130635251	130635405	97.92	10	0.022	0.007	0	1	.	0.24	0.25	0.24	#-nan	#-nan	1.17
RP11-423H2.3	AC079779.4,FAM150B	AC079779.4,ALKAL2	AC079779.4-001,FAM150B-001,FAM150B-002,FAM150B-003,FAM150B-004,FAM150B-005,FAM150B-006,FAM150B-007,FAM150B-201(*)	2	287777	287937	103.35	0.027	0	0	0						#-nan	#-nan	#-nan
RP11-423H2.3	AC079779.5	AC079779.5	AC079779.5-008,AC079779.5-009,AC079779.5-010(*)	2	305505	305616	71.42	0.055	0.009	0.029	0.009	4	rs4854301,rs34248887,rs78416474,rs12469649	0	0.08	0.06	0.55	0.8	1.83
RP11-423H2.3	AC079779.5,RP11-356M6.1	AC079779.5,RP11-356M6.1	AC079779.5-008,AC079779.5-009,RP11-356M6.1-001(*)	2	305505	305617	71.81	0.055	0.009	0.029	0.009	4	rs4854301,rs34248887,rs78416474,rs12469649	0	0.08	0.06	0.55	0.8	1.83
RP11-423H2.3	AC079779.6	LINC01865	AC079779.6-001,AC079779.6-002	2	318918	319175	164.35	0.122	0.025	0.029	0.016	5	.,rs111920586,rs140798404,rs200224975,.	0.04	0.03	0.07	-0.84	-0.97	-1.12
RP11-423H2.3	AC079779.7	AC079779.7	AC079779.7-001	2	197845	198416	382.7	0	0	0.002	0						#-nan	#-nan	#-nan
RP11-423H2.3	AC079790.2,CACNB4	AC079790.2,CACNB4	AC079790.2-001,CACNB4-001,CACNB4-004,CACNB4-005,CACNB4-006	2	152955275	152955572	189.7	0.014	0	0.014	0	1	rs143675846	0	#-nan	0	-0.97	#-nan	#-nan
RP11-423H2.3	AC079807.2,FBXO11	AC079807.2,FBXO11	AC079807.2-001,AC079807.2-002,AC079807.2-003,FBXO11-001,FBXO11-004,FBXO11-005,FBXO11-201,FBXO11-202	2	48132660	48132832	110.21	0	0	0.012	0						#-nan	#-nan	#-nan
RP11-423H2.3	AC079922.3,SLC20A1	AC079922.3,SLC20A1	AC079922.3-001,SLC20A1-001,SLC20A1-004,SLC20A1-005,SLC20A1-006,SLC20A1-008,SLC20A1-009	2	113403303	113403498	127.14	0.005	0	0.005	0	1	rs17515715	0	0.31	0.28	1.12	1.3	1.48
RP11-423H2.3	AC083949.1,EML4	EML4-AS1,EML4	AC083949.1-001,EML4-001,EML4-002,EML4-003,EML4-009,EML4-011	2	42396345	42396513	107.14	0.006	0	0	0	1	.	0.05	0.08	0.04	0.04	0.39	-0.77
RP11-423H2.3	AC092159.2,TMEM18	TMEM18-DT,TMEM18	AC092159.2-001,AC092159.2-002,TMEM18-001,TMEM18-002,TMEM18-003,TMEM18-004,TMEM18-005,TMEM18-006,TMEM18-201	2	676842	677153	202.02	0.01	0	0.007	0	2	rs184120622,rs138607967	0.08	0.08	0.08	#-nan	#-nan	-0.16
RP11-423H2.3	AC092159.2,TMEM18	TMEM18-DT,TMEM18	AC092159.2-001,AC092159.2-002,TMEM18-001,TMEM18-002,TMEM18-003,TMEM18-004,TMEM18-005,TMEM18-006,TMEM18-201	2	676859	677157	190.8	0.01	0	0.007	0	2	rs184120622,rs138607967	0.08	0.08	0.08	#-nan	#-nan	-0.16
RP11-423H2.3	AC092168.2,NPAS2	AC092168.2,NPAS2	AC092168.2-001,NPAS2-001,NPAS2-004,NPAS2-201	2	101436714	101436980	172.77	0	0	0.008	0	1	rs143461691	0.02	#-nan	0.02	-0.76	#-nan	#-nan
RP11-423H2.3	AC092431.3	AC092431.3	AC092431.3-001	2	69944084	69944187	67.32	0	0	0.02	0	2	rs877123,rs147165715	0.2	0.01	0.11	0.93	1.96	0.91
RP11-423H2.3	AC092614.2,MYO1B	MYO1B-AS1,MYO1B	AC092614.2-001,MYO1B-001,MYO1B-003,MYO1B-010,MYO1B-011,MYO1B-012	2	192109932	192110154	143.91	0.01	0	0.014	0	2	rs4146105,rs6750597	0.09	0.1	0.06	0.49	1.71	0.17
RP11-423H2.3	AC092667.2,AFF3	AC092667.2,AFF3	AC092667.2-001,AFF3-001,AFF3-006,AFF3-007,AFF3-008,AFF3-009,AFF3-010,AFF3-014,AFF3-202,AFF3-002(*)	2	100721063	100721516	294.06	0.027	0	0.007	0						#-nan	#-nan	#-nan
RP11-423H2.3	AC092675.4,CNGA3	AC092675.4,CNGA3	AC092675.4-001,CNGA3-002,CNGA3-201	2	98962845	98962948	67.08	0.022	0	0	0						#-nan	#-nan	#-nan
RP11-423H2.3	AC093326.1	LINC01874	AC093326.1-001	2	495344	495698	237.58	10	0	0	0						#-nan	#-nan	#-nan
RP11-423H2.3	AC093388.3,TMEM194B	NEMP2-DT,NEMP2	AC093388.3-001,TMEM194B-001,TMEM194B-002,TMEM194B-004,TMEM194B-005,TMEM194B-006	2	191399387	191399669	182.91	0.008	0.011	0.007	0.004	2	rs12693579,rs199511907	0.22	0.17	0.15	1.09	1.38	1.84
RP11-423H2.3	AC093391.2,DARS	AC093391.2,DARS1	AC093391.2-001,AC093391.2-002,AC093391.2-003,AC093391.2-004,DARS-001,DARS-002,DARS-003,DARS-004,DARS-005,DARS-008,DARS-201	2	136742823	136742929	68.25	0.029	0.009	0.018	0.009	1	rs183925545	0	0	0	#-nan	#-nan	0.19
RP11-423H2.3	AC093391.2,DARS	AC093391.2,DARS1	AC093391.2-001,AC093391.2-002,AC093391.2-003,AC093391.2-004,DARS-001,DARS-002,DARS-003,DARS-004,DARS-005,DARS-008,DARS-201	2	136742814	136742931	76.44	0.029	0.009	0.018	0.009	2	rs149595632,rs183925545	0	0	0	#-nan	#-nan	-0.97
RP11-423H2.3	AC093391.2,DARS	AC093391.2,DARS1	AC093391.2-001,AC093391.2-002,AC093391.2-003,AC093391.2-004,DARS-001,DARS-002,DARS-003,DARS-004,DARS-005,DARS-008,DARS-201	2	136743143	136743260	75.66	0.029	0.009	0.018	0.009	2	rs2278682,rs6738266	0.11	0.03	0.11	-0.58	1.08	0.46
RP11-423H2.3	AC093391.2,DARS	AC093391.2,DARS1	AC093391.2-001,AC093391.2-002,AC093391.2-003,AC093391.2-004,DARS-001,DARS-002,DARS-003,DARS-004,DARS-005,DARS-008,DARS-201	2	136742812	136742931	77.22	0.029	0.009	0.018	0.009	2	rs149595632,rs183925545	0	0	0	#-nan	#-nan	-1.26
RP11-423H2.3	AC093585.6	AC093585.6	AC093585.6-001	2	241950511	241950688	120.77	0	0.025	0	0	4	rs111893578,rs186948474,.,rs183119529	0.23	0.07	0.13	1.14	-1.29	0.11
RP11-423H2.3	AC093642.4	AC093642.4	AC093642.4-001	2	242970516	242970766	161.85	0	0.013	0	0	3	rs72484069,.,rs141887866	0.19	0.11	0.15	-0.9	1.38	-0.7
RP11-423H2.3	AC093642.6	LINC01880	AC093642.6-001	2	243028575	243028736	104.52	0.013	0.006	0	0.006	2	rs59191623,rs151310621	0.44	0.05	0.26	-0.97	-0.2	1.33
RP11-423H2.3	AC093702.1	AC093702.1	AC093702.1-001	2	45241141	45241239	61.61	0	0	0	0						#-nan	#-nan	#-nan
RP11-423H2.3	AC093818.1,PDK1	AC093818.1,PDK1	AC093818.1-001,AC093818.1-002,AC093818.1-004,AC093818.1-005,PDK1-001,PDK1-002,PDK1-003,PDK1-004,PDK1-005,PDK1-006,PDK1-007,PDK1-008,PDK1-201,PDK1-202	2	173420896	173421010	72.58	0.019	0	0	0						#-nan	#-nan	#-nan
RP11-423H2.3	AC093818.1,PDK1	AC093818.1,PDK1	AC093818.1-001,AC093818.1-002,AC093818.1-004,AC093818.1-005,PDK1-001,PDK1-002,PDK1-003,PDK1-004,PDK1-005,PDK1-006,PDK1-007,PDK1-008,PDK1-201,PDK1-202	2	173420883	173421006	79.1	0.019	0	0	0						#-nan	#-nan	#-nan
RP11-423H2.3	AC093818.1,PDK1	AC093818.1,PDK1	AC093818.1-001,AC093818.1-002,AC093818.1-004,AC093818.1-005,PDK1-001,PDK1-002,PDK1-003,PDK1-004,PDK1-005,PDK1-006,PDK1-007,PDK1-008,PDK1-201,PDK1-202	2	173421095	173421194	64.74	0.019	0	0	0						#-nan	#-nan	#-nan
RP11-423H2.3	AC093818.1	AC093818.1	AC093818.1-003	2	173378235	173378329	61.23	0.034	0	0.022	0	1	rs73980410	0.01	0.01	0.01	#-nan	#-nan	#-nan
RP11-423H2.3	AC096579.1	AC096579.1	AC096579.1-201	2	89064765	89064907	92.43	0	0	0	0						#-nan	#-nan	#-nan
RP11-423H2.3	AC096649.3	AC096649.3	AC096649.3-001,AC096649.3-002	2	176122072	176122220	95.55	0.031	0.006	0.045	0	1	rs116182098	0.03	0.04	0.03	#-nan	#-nan	-0.57
RP11-423H2.3	AC096649.3	AC096649.3	AC096649.3-001,AC096649.3-002	2	176121686	176121849	105.3	0.031	0.006	0.045	0	5	rs268183,rs76634927,rs114021508,rs188408412,rs268182	0.17	0.09	0.13	0.46	1.38	0.84
RP11-423H2.3	AC096670.3,BCL2L11	ACOXL-AS1,BCL2L11	AC096670.3-001,AC096670.3-002,BCL2L11-012	2	111874741	111874840	62.98	0.033	0	0	0						#-nan	#-nan	#-nan
RP11-423H2.3	AC096670.3,BCL2L11	ACOXL-AS1,BCL2L11	AC096670.3-001,AC096670.3-002,BCL2L11-012	2	111874728	111874836	69.5	0.033	0	0	0						#-nan	#-nan	#-nan
RP11-423H2.3	AC097468.7	CDK5R2-AS1	AC097468.7-001	2	219826023	219826207	117.89	0	0	0	0						#-nan	#-nan	#-nan
RP11-423H2.3	AC097662.2,MFF	MFF-DT,MFF	AC097662.2-001,AC097662.2-002,AC097662.2-003,MFF-001,MFF-002,MFF-003,MFF-004,MFF-005,MFF-008,MFF-009,MFF-010,MFF-011,MFF-013,MFF-016,MFF-017,MFF-018,MFF-020,MFF-021,MFF-022,MFF-023,MFF-024,MFF-025,MFF-026,MFF-027,MFF-201	2	228190040	228190232	125.19	0.027	0.018	0	0.009	4	rs7576719,rs145568471,rs186167733,rs7588961	0.1	0.12	0.1	-0.5	-0.83	0.33
RP11-423H2.3	AC097662.2,MFF	MFF-DT,MFF	AC097662.2-001,AC097662.2-002,AC097662.2-003,MFF-001,MFF-002,MFF-003,MFF-004,MFF-005,MFF-008,MFF-009,MFF-010,MFF-011,MFF-013,MFF-016,MFF-017,MFF-018,MFF-020,MFF-021,MFF-022,MFF-023,MFF-024,MFF-025,MFF-026,MFF-027,MFF-201	2	228190014	228190132	76.05	0.027	0.018	0	0.009	3	rs7588961,rs145568471,rs140368328	0.08	0.1	0.09	-0.5	#-nan	-0.22
RP11-423H2.3	AC097721.2,SPOPL	SPOPL-DT,SPOPL	AC097721.2-001,AC097721.2-002,SPOPL-001,SPOPL-003	2	139259730	139259875	94.38	0	0	0.015	0	1	rs182651971	0.02	0.02	0.02	#-nan	#-nan	-0.77
RP11-423H2.3	AC098617.1	CAVIN2-AS1	AC098617.1-001	2	192786581	192786732	97.5	0.071	0.021	0.045	0	4	rs113129122,rs189512330,rs111534765,rs113898512	0.27	0.3	0.28	-1.53	#-nan	1.46
RP11-423H2.3	AC098617.1,SDPR	CAVIN2-AS1,CAVIN2	AC098617.1-003,SDPR-001	2	192711238	192711341	66.3	0	0	0.047	0	4	rs35012125,rs61735647,rs116535615,rs115841058	0.08	0.08	0.08	#-nan	-0.96	-0.87
RP11-423H2.3	AC098820.2,SMARCAL1	SMARCAL1-AS1,SMARCAL1	AC098820.2-001,SMARCAL1-001,SMARCAL1-002,SMARCAL1-003,SMARCAL1-004,SMARCAL1-005,SMARCAL1-006,SMARCAL1-007,SMARCAL1-008,SMARCAL1-009,SMARCAL1-010	2	217277398	217277497	66.73	0	0	0	0						#-nan	#-nan	#-nan
RP11-423H2.3	AC098820.2,SMARCAL1	SMARCAL1-AS1,SMARCAL1	AC098820.2-001,SMARCAL1-001,SMARCAL1-002,SMARCAL1-003,SMARCAL1-004,SMARCAL1-005,SMARCAL1-006,SMARCAL1-007,SMARCAL1-008,SMARCAL1-009,SMARCAL1-010	2	217277399	217277501	68.74	0	0	0	0						#-nan	#-nan	#-nan
RP11-423H2.3	AC098823.3	LINC01907	AC098823.3-001	2	231563877	231563988	70.31	0.179	0.029	0	0	2	rs146812971,rs184549202	0.01	0.03	0.02	-0.9	-0.6	#-nan
RP11-423H2.3	AC098828.2	AC098828.2	AC098828.2-001	2	20306656	20306770	73.34	0.078	0	0.039	0	3	rs114297260,rs149696502,rs182383333	0.08	0.08	0.08	#-nan	#-nan	-0.93
RP11-423H2.3	AC103563.8,MAL	MAL-AS1,MAL	AC103563.8-001,MAL-001,MAL-002,MAL-003,MAL-004,MAL-005	2	95691360	95691519	101.38	0.021	0	0.006	0						#-nan	#-nan	#-nan
RP11-423H2.3	AC104076.3,UBE2E3	UBE2E3-DT,UBE2E3	AC104076.3-001,UBE2E3-001,UBE2E3-002,UBE2E3-003,UBE2E3-004,UBE2E3-005,UBE2E3-006,UBE2E3-008,UBE2E3-010,UBE2E3-011,UBE2E3-012,UBE2E3-201	2	181845706	181845904	128.31	0.011	0.011	0.005	0						#-nan	#-nan	#-nan
RP11-423H2.3	AC104076.3,UBE2E3	UBE2E3-DT,UBE2E3	AC104076.3-001,UBE2E3-001,UBE2E3-002,UBE2E3-003,UBE2E3-004,UBE2E3-005,UBE2E3-006,UBE2E3-008,UBE2E3-010,UBE2E3-011,UBE2E3-012,UBE2E3-201	2	181845709	181845905	126.75	0.011	0.011	0.005	0						#-nan	#-nan	#-nan
RP11-423H2.3	AC104655.3	LINC01918	AC104655.3-001,AC104655.3-002,AC104655.3-003	2	105760407	105760795	251.55	0.008	0	0.014	0	3	rs72939455,rs148501044,rs183329619	0.02	0.09	0.11	1.92	0.89	0.32
RP11-423H2.3	AC104695.3,FOSL2,RP11-373D23.2	AC104695.3,FOSL2,RP11-373D23.2	AC104695.3-001,AC104695.3-002,FOSL2-001,FOSL2-002,FOSL2-003,FOSL2-004,FOSL2-201,RP11-373D23.2-001	2	28616649	28616753	68.51	0.01	0	0.01	0						#-nan	#-nan	#-nan
RP11-423H2.3	AC104695.3,FOSL2,RP11-373D23.2	AC104695.3,FOSL2,RP11-373D23.2	AC104695.3-001,AC104695.3-002,FOSL2-001,FOSL2-002,FOSL2-003,FOSL2-004,FOSL2-201,RP11-373D23.2-001	2	28616426	28616527	65.52	0.01	0	0.01	0	1	rs141199785	0.01	#-nan	0.01	-0.9	#-nan	#-nan
RP11-423H2.3	AC104801.1	AC104801.1	AC104801.1-001	2	172964708	172964854	93.31	0	0	0	0						#-nan	#-nan	#-nan
RP11-423H2.3	AC104801.1,DLX2	AC104801.1,DLX2	AC104801.1-001,DLX2-001,DLX2-002	2	172967468	172967565	63.18	0.01	0	0.01	0	1	rs142494682	0.01	#-nan	0.01	-0.83	#-nan	#-nan
RP11-423H2.3	AC104809.2	TANAR	AC104809.2-001	2	241924657	241924861	128.14	10	0	0	0	1	.	0.06	0.01	0.05	1.88	1.32	1.86
RP11-423H2.3	AC105053.4,ST3GAL5	AC105053.4,ST3GAL5	AC105053.4-003,ST3GAL5-001,ST3GAL5-003,ST3GAL5-004,ST3GAL5-006,ST3GAL5-007,ST3GAL5-008,ST3GAL5-010,ST3GAL5-011,ST3GAL5-012,ST3GAL5-201	2	86116085	86116257	107.73	0.012	0.012	0.012	0.006	2	rs28364794,rs28364795	0.04	0.08	0.11	2.07	2.09	2.22
RP11-423H2.3	AC105053.4,ST3GAL5	AC105053.4,ST3GAL5	AC105053.4-003,ST3GAL5-001,ST3GAL5-003,ST3GAL5-004,ST3GAL5-006,ST3GAL5-007,ST3GAL5-008,ST3GAL5-010,ST3GAL5-011,ST3GAL5-012,ST3GAL5-201	2	86115715	86115946	148.22	0.012	0.012	0.012	0.006	4	rs138722478,rs116545447,rs116892869,rs143747207	0.05	0.08	0.08	#-nan	-0.07	-0.38
RP11-423H2.3	AC105393.1	AC105393.1	AC105393.1-001	2	386798	387005	134.94	0.097	0.048	0.064	0	9	rs28405493,.,.,.,.,.,.,rs71437295,.	0.16	0.02	0.11	-0.53	-0.34	-0.4
RP11-423H2.3	AC105393.2	AC105393.2	AC105393.2-001,AC105393.2-002	2	420388	420963	373.62	0.088	0.015	0.021	0	3	rs111558173,.,.	0.13	0.09	0.1	-0.97	-0.65	1.57
RP11-423H2.3	AC107057.2,AC108025.2,SOX11	AC107057.2,AC108025.2,SOX11	AC107057.2-001,AC108025.2-001,AC108025.2-002,SOX11-001	2	5831480	5831582	67.72	0.022	0	0	0						#-nan	#-nan	#-nan
RP11-423H2.3	AC110619.2,GPC1	AC110619.2,GPC1	AC110619.2-001,AC110619.2-002,GPC1-003,GPC1-008,GPC1-009	2	241395607	241395766	108.53	0.035	0	0	0	1	rs150822485	0.04	0.04	0.07	#-nan	#-nan	#-nan
RP11-423H2.3	AC110619.2,GPC1,MIR149,PP14571	AC110619.2,GPC1,MIR149,GPC1-AS1	AC110619.2-003,GPC1-002,GPC1-007,MIR149-201,PP14571-004(*)	2	241392726	241392871	97.92	0.34	0.032	0	0	1	.	0.17	0	0.16	0.71	-0.9	#-nan
RP11-423H2.3	AC111200.1,CD8B	AC111200.1,CD8B	AC111200.1-201,CD8B-001,CD8B-002,CD8B-003,CD8B-004,CD8B-201,CD8B-202	2	87088939	87089105	108.03	0.006	0	0.013	0	2	rs62146888,.	0.09	0.08	0.06	1.68	2.33	1.22
RP11-423H2.3	AC112721.1	AC112721.1	AC112721.1-001	2	238336001	238336130	82.18	0.087	0.025	0	0	3	rs72541461,.,rs72541461	0.04	0.01	0.02	-1.31	-1.09	-0.52
RP11-423H2.3	AC113607.2	LINC01939	AC113607.2-001,AC113607.2-002	2	901258	901406	97.02	0.029	0	0.037	0	5	rs11676549,rs114724005,rs144986060,rs115047213,rs114096715	0.13	0.11	0.1	-0.24	-0.21	-0.22
RP11-423H2.3	AC113607.3	AC113607.3	AC113607.3-001	2	916491	916584	61.78	0.023	0	0.023	0	1	rs142427144	0	0	0	#-nan	#-nan	-0.97
RP11-423H2.3	AC113608.1	AC113608.1	AC113608.1-001	2	15950089	15950232	89.96	0.007	0	0.007	0	1	rs184631551	0	#-nan	0	-0.97	#-nan	#-nan
RP11-423H2.3	AC114730.11,ING5	AC114730.11,ING5	AC114730.11-001,ING5-013,ING5-014	2	242664840	242664963	81.6	0.067	0.008	0	0	1	rs201039015	0	0.28	0.27	-0.83	1.56	1.94
RP11-423H2.3	AC114730.2	AC114730.2	AC114730.2-001	2	242786155	242786474	206.7	0.041	0.02	0	0.003	2	rs4387835,rs191671748	0.03	0.14	0.07	1.92	1.49	0.96
RP11-423H2.3	AC114730.5	GAL3ST2-AS1	AC114730.5-001	2	242741968	242742077	70.98	0.009	0	0	0	3	rs113543697,rs143628759,rs140371109	0.09	0.11	0.09	-0.82	-0.9	0.24
RP11-423H2.3	AC114808.2	AC114808.2	AC114808.2-001	2	1154721	1154816	60.67	0.051	0	0.085	0						#-nan	#-nan	#-nan
RP11-423H2.3	AC114814.4	AC114814.4	AC114814.4-001	2	235999579	235999783	130.94	0.114	0.01	0	0	5	.,.,rs140124360,.,.	0.18	0.13	0.13	-0.83	-0.37	0.45
RP11-423H2.3	AC115115.2	AC115115.2	AC115115.2-001	2	113087660	113087757	62.21	0	0	0	0						#-nan	#-nan	#-nan
RP11-423H2.3	AC116614.1,SNTG2	SNTG2-AS1,SNTG2	AC116614.1-001,SNTG2-001,SNTG2-002,SNTG2-003,SNTG2-011	2	946517	946827	198.53	0.024	0	0.003	0	1	.	0	0	0	#-nan	#-nan	-0.97
RP11-423H2.3	AC118063.1	AC118063.1	AC118063.1-201	2	190176950	190177154	130.18	0.021	0	0.01	0	1	rs182854074	0	#-nan	0	-0.97	#-nan	#-nan
RP11-423H2.3	AC123886.2	AC123886.2	AC123886.2-001	2	111368419	111368668	162.24	0.014	0	0	0						#-nan	#-nan	#-nan
RP11-423H2.3	AC131097.3,LINC01237	AC131097.3,LINC01237	AC131097.3-002,AC131097.3-003,AC131097.3-004,LINC01237-002(*),LINC01237-004(*)	2	242820213	242820307	63.24	0	0	0	0	1	rs115048764	0.18	0.16	0.29	1.54	-0.9	-0.97
RP11-423H2.3	AC133785.1,ARHGEF4	ARHGEF4-AS1,ARHGEF4	AC133785.1-001,AC133785.1-002,ARHGEF4-003,ARHGEF4-008	2	131594429	131594525	61.06	0	0	0.011	0	1	rs184739011	0.04	#-nan	0.04	-0.5	#-nan	#-nan
RP11-423H2.3	AC138655.1,KCNK12	AC138655.1,KCNK12	AC138655.1-201,KCNK12-001,KCNK12-002	2	47798835	47799054	146.33	0.032	0.021	0.021	0	3	rs11681504,rs76979869,rs118077542	0.04	0.17	0.11	0.04	0.29	-1.08
RP11-423H2.3	AC140481.2,TISP43	AC140481.2,PRSS40A	AC140481.2-001,AC140481.2-002,AC140481.2-003,AC140481.2-005,TISP43-006(*)	2	131328301	131328434	84.48	0	0	0	0						#-nan	#-nan	#-nan
RP11-423H2.3	AC140481.8,AMER3	AC140481.8,AMER3	AC140481.8-001,AC140481.8-002,AMER3-001,AMER3-002,AMER3-003,AMER3-201	2	131513487	131513697	136.11	0.026	0.005	0.015	0	1	rs140655483	0.02	#-nan	0.02	-0.76	#-nan	#-nan
RP11-423H2.3	AC141930.2	AC141930.2	AC141930.2-001	2	1586958	1587090	86.19	0.033	0	0.008	0.008	1	rs72778018	0.03	0.09	0.04	1.12	0.69	1.73
RP11-423H2.3	AC142528.1,ADI1	AC142528.1,ADI1	AC142528.1-001,ADI1-001,ADI1-002	2	3522931	3523176	161.57	0.036	0	0.008	0	1	rs116878768	0	0.02	0.03	-0.97	0.3	1.83
RP11-423H2.3	AC142528.1,ADI1	AC142528.1,ADI1	AC142528.1-001,ADI1-001,ADI1-002	2	3522917	3523173	168.3	0.036	0	0.008	0	1	rs116878768	0	0.02	0.03	#-nan	-0.54	-0.97
RP11-423H2.3	ACADL	ACADL	ACADL-001,ACADL-002,ACADL-003	2	211089884	211089990	68.25	0.01	0	0	0	1	rs187237868	#-nan	0.02	0.02	#-nan	-0.71	#-nan
RP11-423H2.3	ACKR3	ACKR3	ACKR3-001,ACKR3-002	2	237475378	237475518	92.27	0.018	0.021	0.021	0	1	.	0.04	0.04	0.04	#-nan	#-nan	-0.7
RP11-423H2.3	ACOXL	ACOXL	ACOXL-001,ACOXL-002,ACOXL-004,ACOXL-013	2	111490058	111490216	102.57	0.091	0	0.007	0						#-nan	#-nan	#-nan
RP11-423H2.3	ACP1,SH3YL1	ACP1,SH3YL1	ACP1-001,ACP1-002,ACP1-003,ACP1-004,ACP1-005,ACP1-006,ACP1-007,ACP1-008,ACP1-009,ACP1-010,ACP1-012,ACP1-013,SH3YL1-001,SH3YL1-002,SH3YL1-003,SH3YL1-004,SH3YL1-005,SH3YL1-006,SH3YL1-007,SH3YL1-008,SH3YL1-009,SH3YL1-010,SH3YL1-011,SH3YL1-013,SH3YL1-014,SH3YL1-015,SH3YL1-016,SH3YL1-017,SH3YL1-022,SH3YL1-023,SH3YL1-024,SH3YL1-028	2	263413	263518	67.86	0	0	0.021	0						#-nan	#-nan	#-nan
RP11-423H2.3	ACP1,SH3YL1	ACP1,SH3YL1	ACP1-001,ACP1-002,ACP1-003,ACP1-004,ACP1-005,ACP1-006,ACP1-007,ACP1-008,ACP1-009,ACP1-010,ACP1-012,ACP1-013,SH3YL1-001,SH3YL1-002,SH3YL1-003,SH3YL1-004,SH3YL1-005,SH3YL1-006,SH3YL1-007,SH3YL1-008,SH3YL1-009,SH3YL1-010,SH3YL1-011,SH3YL1-013,SH3YL1-014,SH3YL1-015,SH3YL1-016,SH3YL1-017,SH3YL1-022,SH3YL1-023,SH3YL1-024,SH3YL1-028	2	263421	263520	64.94	0	0	0.021	0						#-nan	#-nan	#-nan
RP11-423H2.3	ACP1,SH3YL1	ACP1,SH3YL1	ACP1-001,ACP1-002,ACP1-003,ACP1-004,ACP1-005,ACP1-006,ACP1-007,ACP1-008,ACP1-009,ACP1-010,ACP1-012,ACP1-013,SH3YL1-001,SH3YL1-002,SH3YL1-003,SH3YL1-004,SH3YL1-005,SH3YL1-006,SH3YL1-007,SH3YL1-008,SH3YL1-009,SH3YL1-010,SH3YL1-011,SH3YL1-013,SH3YL1-014,SH3YL1-015,SH3YL1-016,SH3YL1-017,SH3YL1-022,SH3YL1-023,SH3YL1-024,SH3YL1-028	2	263416	263519	66.3	0	0	0.021	0						#-nan	#-nan	#-nan
RP11-423H2.3	ACSL3	ACSL3	ACSL3-001,ACSL3-002,ACSL3-003,ACSL3-010	2	223725946	223726207	169.26	0.034	0	0	0						#-nan	#-nan	#-nan
RP11-423H2.3	ACTR1B,LINC01125	ACTR1B,C2orf92	ACTR1B-001,ACTR1B-002,LINC01125-004,LINC01125-029,LINC01125-030,LINC01125-031,LINC01125-032,LINC01125-033,LINC01125-034,LINC01125-038,LINC01125-039,LINC01125-040,LINC01125-043	2	98280209	98280434	143.62	0.019	0.005	0.005	0	1	rs112904064	0.08	0.09	0.08	#-nan	#-nan	-0.09
RP11-423H2.3	ACTR2	ACTR2	ACTR2-001,ACTR2-002,ACTR2-003,ACTR2-004,ACTR2-201	2	65454739	65454833	61.23	0.121	0	0	0						#-nan	#-nan	#-nan
RP11-423H2.3	ACTR3,RP11-141B14.1	ACTR3,RP11-141B14.1	ACTR3-001,ACTR3-003,ACTR3-004,ACTR3-005,ACTR3-008,ACTR3-201,RP11-141B14.1-001	2	114647952	114648077	81.12	0.008	0	0.017	0	1	rs1504043	0.29	0.25	0.26	#-nan	-0.77	1.45
RP11-423H2.3	ACVR1,RP11-546J1.1,UPP2	ACVR1,RP11-546J1.1,UPP2	ACVR1-001,ACVR1-002,ACVR1-004,ACVR1-005,ACVR1-006,ACVR1-201,RP11-546J1.1-001,UPP2-002	2	158732314	158732585	172.8	0.008	0	0.004	0	1	rs186107625	0.01	0	0.01	-0.76	#-nan	-0.97
RP11-423H2.3	ACVR1C	ACVR1C	ACVR1C-001,ACVR1C-002,ACVR1C-003	2	158485342	158485500	102.57	0.013	0	0	0						#-nan	#-nan	#-nan
RP11-423H2.3	ACVR1C	ACVR1C	ACVR1C-004	2	158455764	158455874	71.37	0.031	0.01	0.009	0						#-nan	#-nan	#-nan
RP11-423H2.3	ACYP2	ACYP2	ACYP2-001,ACYP2-002,ACYP2-003,ACYP2-005	2	54342610	54342799	120.58	0.016	0	0.011	0						#-nan	#-nan	#-nan
RP11-423H2.3	ACYP2,PSME4	ACYP2,PSME4	ACYP2-006,ACYP2-007,ACYP2-008,ACYP2-009,PSME4-001,PSME4-002,PSME4-006	2	54198010	54198133	79.1	0.017	0	0	0	1	rs190865384	0.09	0.09	0.09	#-nan	#-nan	-0.03
RP11-423H2.3	ADAM17,RP11-214N9.1	ADAM17,RP11-214N9.1	ADAM17-001,ADAM17-002,ADAM17-003,RP11-214N9.1-001,ADAM17-201(*)	2	9695990	9696095	67.86	0.01	0	0	0						#-nan	#-nan	#-nan
RP11-423H2.3	ADAM23	ADAM23	ADAM23-001,ADAM23-002,ADAM23-201	2	207308416	207308561	92.16	0	0	0	0						#-nan	#-nan	#-nan
RP11-423H2.3	ADCY3	ADCY3	ADCY3-001,ADCY3-002,ADCY3-004	2	25142721	25143181	299.13	0.014	0.007	0.004	0.009	1	rs10176214	0.01	0.06	0.06	0.84	-0.6	0.35
RP11-423H2.3	ADCY3	ADCY3	ADCY3-001,ADCY3-002,ADCY3-004,ADCY3-201(*)	2	25142717	25143166	296.21	0.014	0.007	0.004	0.009	1	rs10176214	0.01	0.06	0.06	0.84	-0.6	0.35
RP11-423H2.3	ADCY3	ADCY3	ADCY3-012,ADCY3-013	2	25054710	25054920	136.11	0.1	0.033	0.021	0.027	3	.,rs572643276,rs182324814	0.11	0.22	0.12	1.32	1.26	-0.84
RP11-423H2.3	ADD2	ADD2	ADD2-001,ADD2-002,ADD2-005,ADD2-006,ADD2-007,ADD2-008,ADD2-010,ADD2-011,ADD2-012,ADD2-013	2	70995397	70995536	89.7	0	0.007	0.016	0	1	.	0.14	0.05	0.08	-0.97	-0.37	0.59
RP11-423H2.3	ADI1	ADI1	ADI1-003	2	3507610	3507726	75.27	0.039	0	0.009	0						#-nan	#-nan	#-nan
RP11-423H2.3	ADRA2B	ADRA2B	ADRA2B-001	2	96780831	96780927	62.79	0	0	0	0						#-nan	#-nan	#-nan
RP11-423H2.3	AFTPH,RP11-568N6.1	AFTPH,AFTPH-DT	AFTPH-003,AFTPH-004,AFTPH-201,AFTPH-202,RP11-568N6.1-001	2	64751768	64751989	143.52	0.005	0.005	0	0.005						#-nan	#-nan	#-nan
RP11-423H2.3	AFTPH,RP11-568N6.1	AFTPH,AFTPH-DT	AFTPH-003,AFTPH-004,AFTPH-201,AFTPH-202,RP11-568N6.1-001	2	64751768	64751988	143.13	0.005	0.005	0	0.005						#-nan	#-nan	#-nan
RP11-423H2.3	AGAP1	AGAP1	AGAP1-001,AGAP1-002,AGAP1-003	2	236402366	236402502	91.25	0	0	0	0	1	rs6736387	0.02	0.02	0.02	#-nan	#-nan	-0.77
RP11-423H2.3	AGAP1	AGAP1	AGAP1-004	2	236579134	236579352	139.39	0.009	0	0	0	1	rs13014733	0.09	0.2	0.11	0.97	1.63	-0.38
RP11-423H2.3	AGAP1	AGAP1	AGAP1-201(*)	2	236616138	236616240	66.69	0	0	0	0	4	rs115670123,rs189865805,rs13025985,rs187693836	0.24	0.23	0.22	-0.97	-1.09	0.76
RP11-423H2.3	AGAP1-IT1	AGAP1-IT1	AGAP1-IT1-001	2	236412991	236413148	101.4	0.072	0	0	0	2	rs145576975,.	0.05	0.01	0.03	-0.07	0.85	0.4
RP11-423H2.3	AGBL5,AGBL5-AS1	AGBL5,AGBL5-AS1	AGBL5-001,AGBL5-002,AGBL5-003,AGBL5-004,AGBL5-005,AGBL5-006,AGBL5-007,AGBL5-008,AGBL5-AS1-001	2	27274552	27274679	83.16	0.013	0	0	0						#-nan	#-nan	#-nan
RP11-423H2.3	AGFG1	AGFG1	AGFG1-001,AGFG1-002,AGFG1-003,AGFG1-004,AGFG1-005	2	228337570	228337792	146.12	0.019	0.005	0	0.005	5	rs62189452,rs12999384,.,.,rs113640201	0.04	0.03	0.02	0.64	1.28	0.4
RP11-423H2.3	AGFG1,MIR5703	AGFG1,MIR5703	AGFG1-001,AGFG1-002,AGFG1-003,AGFG1-004,AGFG1-005,MIR5703-201(*)	2	228336946	228337100	98.69	0.019	0.005	0	0.005	1	rs184637570	0.01	0.08	0.04	-0.56	#-nan	-0.14
RP11-423H2.3	AL133249.1	LINC01946	AL133249.1-001	2	32028880	32029103	144.3	0.005	0	0.005	0						#-nan	#-nan	#-nan
RP11-423H2.3	ALK	ALK	ALK-001,ALK-201	2	30144397	30144558	107.74	0.006	0.021	0.021	0						#-nan	#-nan	#-nan
RP11-423H2.3	ALMS1	ALMS1	ALMS1-001,ALMS1-002,ALMS1-201,ALMS1-008(*)	2	73613310	73613448	91.48	0.015	0	0.015	0	1	rs11126399	0.01	0	0.01	1.66	1.14	1.24
RP11-423H2.3	ALMS1	ALMS1	ALMS1-006,ALMS1-007	2	73828793	73828899	68.25	0.01	0.01	0.01	0.01						#-nan	#-nan	#-nan
RP11-423H2.3	ALS2	ALS2	ALS2-001,ALS2-002,ALS2-003,ALS2-004,ALS2-006,ALS2-007,ALS2-008,ALS2-009	2	202645347	202645488	89.21	0.016	0	0	0	1	rs3820966	0	0.09	0.09	0.42	1.83	0.81
RP11-423H2.3	ALS2CR11	C2CD6	ALS2CR11-001,ALS2CR11-002,ALS2CR11-003,ALS2CR11-005	2	202483865	202483973	71.68	0	0	0	0						#-nan	#-nan	#-nan
RP11-423H2.3	ALS2CR11	C2CD6	ALS2CR11-001,ALS2CR11-002,ALS2CR11-003,ALS2CR11-005	2	202483864	202483972	70.88	0	0	0	0						#-nan	#-nan	#-nan
RP11-423H2.3	AMMECR1L,RP11-395A13.2	AMMECR1L,RP11-395A13.2	AMMECR1L-001,AMMECR1L-201,RP11-395A13.2-001	2	128643184	128643496	203.19	0.01	0	0	0						#-nan	#-nan	#-nan
RP11-423H2.3	ANKAR	ANKAR	ANKAR-001,ANKAR-002,ANKAR-003,ANKAR-004,ANKAR-005,ANKAR-201,ANKAR-202,ANKAR-203,ANKAR-204	2	190539201	190539339	88.7	0.007	0	0.008	0	1	rs193150721	0.01	0.01	0.01	#-nan	#-nan	-0.9
RP11-423H2.3	ANKMY1,DUSP28	ANKMY1,DUSP28	ANKMY1-001,ANKMY1-002,ANKMY1-003,ANKMY1-004,ANKMY1-005,ANKMY1-006,ANKMY1-007,ANKMY1-009,ANKMY1-010,ANKMY1-011,ANKMY1-012,ANKMY1-016,ANKMY1-017,ANKMY1-018,ANKMY1-019,ANKMY1-020,ANKMY1-201,ANKMY1-202,ANKMY1-203,DUSP28-001,DUSP28-002,DUSP28-003,DUSP28-004,DUSP28-201	2	241499656	241499964	200.07	0.041	0.006	0	0.006	3	rs55672855,rs183249869,rs187581090	0.06	0.01	0.05	-0.74	-0.83	-0.83
RP11-423H2.3	ANKMY1,DUSP28	ANKMY1,DUSP28	ANKMY1-001,ANKMY1-002,ANKMY1-003,ANKMY1-004,ANKMY1-005,ANKMY1-006,ANKMY1-007,ANKMY1-009,ANKMY1-010,ANKMY1-011,ANKMY1-012,ANKMY1-016,ANKMY1-017,ANKMY1-018,ANKMY1-019,ANKMY1-020,ANKMY1-201,ANKMY1-202,ANKMY1-203,DUSP28-001,DUSP28-002,DUSP28-003,DUSP28-004,DUSP28-201	2	241499610	241499782	114.57	0.041	0.006	0	0.006	1	rs183249869	0.01	0.01	0.01	#-nan	#-nan	-0.83
RP11-423H2.3	ANKMY1,DUSP28	ANKMY1,DUSP28	ANKMY1-001,ANKMY1-002,ANKMY1-009,ANKMY1-010,ANKMY1-011,ANKMY1-012,ANKMY1-014,ANKMY1-018,ANKMY1-201,ANKMY1-202,DUSP28-001,DUSP28-002,DUSP28-201	2	241497173	241497359	120.51	0.041	0.006	0	0.006	3	rs112651802,rs10170832,rs181724681	0.08	0.09	0.08	-0.97	-0.96	0
RP11-423H2.3	ANKMY1,DUSP28	ANKMY1,DUSP28	ANKMY1-001,ANKMY1-002,ANKMY1-009,ANKMY1-010,ANKMY1-011,ANKMY1-012,ANKMY1-014,ANKMY1-018,ANKMY1-201,ANKMY1-202,DUSP28-001,DUSP28-002,DUSP28-201	2	241497183	241497361	115.83	0.041	0.006	0	0.006	3	rs112651802,rs10170832,rs181724681	0.08	0.09	0.08	-0.97	#-nan	0
RP11-423H2.3	ANKMY1	ANKMY1	ANKMY1-015	2	241469299	241469441	91.01	0.016	0	0	0	1	rs186787791	0	0	0	#-nan	#-nan	-0.97
RP11-423H2.3	ANKMY1,RNPEPL1	ANKMY1,RNPEPL1	ANKMY1-021,ANKMY1-022,RNPEPL1-001,RNPEPL1-002	2	241507664	241507904	153.98	0.01	0	0	0						#-nan	#-nan	#-nan
RP11-423H2.3	ANKMY1,RNPEPL1	ANKMY1,RNPEPL1	ANKMY1-021,ANKMY1-022,RNPEPL1-001,RNPEPL1-002	2	241507743	241507924	115.97	0.01	0	0	0						#-nan	#-nan	#-nan
RP11-423H2.3	ANKMY1	ANKMY1	ANKMY1-023	2	241460135	241460384	158.98	0.013	0	0	0	1	rs574712113	0.03	0.1	0.06	-0.13	1.79	-0.83
RP11-423H2.3	ANKMY1	ANKMY1	ANKMY1-025	2	241449397	241449524	80.64	0.017	0	0	0	2	rs10186521,rs186349038	0.09	0.53	0.34	1.77	0.03	0.73
RP11-423H2.3	ANKRD23,ANKRD39	ANKRD23,ANKRD39	ANKRD23-007,ANKRD39-001,ANKRD39-002	2	97523716	97523819	68.11	0.041	0	0.01	0	1	rs187403668	0.05	0.06	0.05	#-nan	#-nan	-0.38
RP11-423H2.3	ANKRD23,ANKRD39	ANKRD23,ANKRD39	ANKRD23-007,ANKRD39-001,ANKRD39-002	2	97523699	97523815	76.43	0.041	0	0.01	0	1	rs187403668	0.05	0.06	0.05	#-nan	#-nan	-0.38
RP11-423H2.3	ANKRD30BL	ANKRD30BL	ANKRD30BL-001,ANKRD30BL-004,ANKRD30BL-005,ANKRD30BL-008	2	132919043	132919137	62.17	0.011	0	0.011	0						#-nan	#-nan	#-nan
RP11-423H2.3	ANKRD30BL,MIR663B	ANKRD30BL,MIR663B	ANKRD30BL-002,MIR663B-201	2	133015508	133015619	75.07	0.032	0.07	0.098	0						#-nan	#-nan	#-nan
RP11-423H2.3	ANKRD36	ANKRD36	ANKRD36-001,ANKRD36-004,ANKRD36-202	2	97778738	97778862	80.73	0.018	0	0	0						#-nan	#-nan	#-nan
RP11-423H2.3	ANKRD36	ANKRD36	ANKRD36-001,ANKRD36-004,ANKRD36-202	2	97778743	97778882	89.09	0.018	0	0	0						#-nan	#-nan	#-nan
RP11-423H2.3	ANKRD36B	ANKRD36B	ANKRD36B-001(*),ANKRD36B-003(*),ANKRD36B-004(*),ANKRD36B-201(*),ANKRD36B-202(*)	2	98206776	98206916	90.87	0	0	0	0						#-nan	#-nan	#-nan
RP11-423H2.3	ANKRD36C	ANKRD36C	ANKRD36C-001,ANKRD36C-004,ANKRD36C-203(*)	2	96658052	96658202	97.89	0.03	0	0	0						#-nan	#-nan	#-nan
RP11-423H2.3	ANKRD53	ANKRD53	ANKRD53-001,ANKRD53-002,ANKRD53-003,ANKRD53-004,ANKRD53-006,ANKRD53-007	2	71205566	71205795	151.27	0.009	0	0	0						#-nan	#-nan	#-nan
RP11-423H2.3	ANKZF1,ATG9A	ANKZF1,ATG9A	ANKZF1-001,ANKZF1-003,ANKZF1-004,ANKZF1-005,ANKZF1-006,ANKZF1-007,ANKZF1-008,ANKZF1-009,ANKZF1-010,ANKZF1-011,ANKZF1-012,ANKZF1-013,ANKZF1-014,ANKZF1-015,ANKZF1-016,ANKZF1-017,ANKZF1-018,ANKZF1-019,ANKZF1-020,ANKZF1-021,ANKZF1-022,ANKZF1-023,ATG9A-001,ATG9A-002,ATG9A-003,ATG9A-004,ATG9A-007,ATG9A-008,ATG9A-009,ATG9A-010,ATG9A-011,ATG9A-012,ATG9A-013,ATG9A-014,ATG9A-015,ATG9A-016,ATG9A-017,ATG9A-018,ATG9A-019,ATG9A-020,ATG9A-021	2	220093993	220094150	103.75	0	0	0	0						#-nan	#-nan	#-nan
RP11-423H2.3	ANKZF1,ATG9A	ANKZF1,ATG9A	ANKZF1-001,ANKZF1-003,ANKZF1-004,ANKZF1-005,ANKZF1-006,ANKZF1-007,ANKZF1-008,ANKZF1-009,ANKZF1-010,ANKZF1-011,ANKZF1-012,ANKZF1-013,ANKZF1-014,ANKZF1-015,ANKZF1-016,ANKZF1-017,ANKZF1-018,ANKZF1-019,ANKZF1-020,ANKZF1-021,ANKZF1-022,ANKZF1-023,ATG9A-001,ATG9A-002,ATG9A-003,ATG9A-004,ATG9A-007,ATG9A-008,ATG9A-009,ATG9A-010,ATG9A-011,ATG9A-012,ATG9A-013,ATG9A-014,ATG9A-015,ATG9A-016,ATG9A-017,ATG9A-018,ATG9A-019,ATG9A-020,ATG9A-021	2	220093974	220094077	67.32	0	0	0	0						#-nan	#-nan	#-nan
RP11-423H2.3	ANO7	ANO7	ANO7-001,ANO7-002,ANO7-010	2	242127058	242127174	74.11	0.009	0	0	0	1	.	0.05	0.13	0.15	2.1	-0.72	0.85
RP11-423H2.3	ANO7	ANO7	ANO7-003,ANO7-004,ANO7-005,ANO7-008	2	242157376	242157624	158.59	10	0.032	0	0						#-nan	#-nan	#-nan
RP11-423H2.3	ANO7	ANO7	ANO7-006	2	242135082	242135175	60.84	0.023	0	0	0						#-nan	#-nan	#-nan
RP11-423H2.3	ANTXR1	ANTXR1	ANTXR1-001,ANTXR1-002,ANTXR1-003,ANTXR1-006	2	69240870	69240969	62.75	0.011	0	0.011	0	1	rs116312139	0.03	#-nan	0.03	-0.63	#-nan	#-nan
RP11-423H2.3	ANXA4	ANXA4	ANXA4-001,ANXA4-002,ANXA4-006,ANXA4-007,ANXA4-009,ANXA4-201	2	69968905	69969086	115.97	0.017	0	0.018	0	2	rs112594951,rs115803588	0.18	0.19	0.19	#-nan	#-nan	1.07
RP11-423H2.3	AP1S3	AP1S3	AP1S3-001,AP1S3-002,AP1S3-003,AP1S3-004,AP1S3-005,AP1S3-006,AP1S3-007,AP1S3-008,AP1S3-201	2	224702374	224702503	82.94	0.085	0	0	0						#-nan	#-nan	#-nan
RP11-423H2.3	APLF,FBXO48	APLF,FBXO48	APLF-001,APLF-004,APLF-006,FBXO48-001	2	68694454	68694555	67.54	0.021	0	0.01	0	1	rs143843604	#-nan	0	0	#-nan	-0.96	#-nan
RP11-423H2.3	APLF	APLF	APLF-002	2	68756850	68756947	63.36	0.022	0	0.022	0	1	rs13391923	0	0.07	0.03	-0.07	-0.83	0.08
RP11-423H2.3	APLF	APLF	APLF-005	2	68853469	68853577	68.42	0.024	0	0.009	0	1	rs145649877	0.03	0.03	0.03	#-nan	#-nan	-0.64
RP11-423H2.3	APOB	APOB	APOB-001,APOB-002,APOB-201(*)	2	21266717	21266858	89.86	0.024	0	0.015	0.032	1	rs17240441	0.07	0	0.05	-0.9	-0.26	-0.32
RP11-423H2.3	AQP12B	AQP12B	AQP12B-005	2	241620255	241620352	64.15	0	0	0	0						#-nan	#-nan	#-nan
RP11-423H2.3	ARHGEF4	ARHGEF4	ARHGEF4-006,ARHGEF4-012,ARHGEF4-013,ARHGEF4-014	2	131797445	131797630	120.12	0.03	0.005	0.011	0.005	2	rs2278116,rs190072168	0.29	0.23	0.22	-0.07	0.39	0.88
RP11-423H2.3	ARHGEF4	ARHGEF4	ARHGEF4-007,ARHGEF4-010,ARHGEF4-011	2	131792552	131792736	119.73	0.011	0	0.005	0	1	rs184546844	0.02	0.03	0.03	#-nan	#-nan	-0.64
RP11-423H2.3	ARID5A	ARID5A	ARID5A-005	2	97213089	97213206	75.26	0.009	0.021	0.021	0	1	rs200584052	#-nan	0	0	#-nan	-0.9	#-nan
RP11-423H2.3	ARL4C	ARL4C	ARL4C-001,ARL4C-201	2	235405554	235405836	180.1	0.032	0.021	0.021	0	3	rs144543290,rs6724091,rs146768107	0.02	0.02	0.02	-0.37	#-nan	0.13
RP11-423H2.3	ARL5A	ARL5A	ARL5A-001,ARL5A-002,ARL5A-003,ARL5A-004,ARL5A-007	2	152684767	152685013	159.51	0	0.004	0.004	0.004						#-nan	#-nan	#-nan
RP11-423H2.3	ARL5A	ARL5A	ARL5A-001,ARL5A-002,ARL5A-003,ARL5A-004,ARL5A-007	2	152684763	152684997	151.71	0	0.004	0.004	0.004						#-nan	#-nan	#-nan
RP11-423H2.3	ARL6IP6,PRPF40A	ARL6IP6,PRPF40A	ARL6IP6-001,ARL6IP6-002,ARL6IP6-003,ARL6IP6-004,ARL6IP6-005,PRPF40A-001,PRPF40A-002,PRPF40A-003,PRPF40A-004,PRPF40A-006,PRPF40A-008,PRPF40A-015,PRPF40A-016	2	153575044	153575187	92.82	0	0	0	0						#-nan	#-nan	#-nan
RP11-423H2.3	ARL6IP6,PRPF40A	ARL6IP6,PRPF40A	ARL6IP6-001,ARL6IP6-002,ARL6IP6-003,ARL6IP6-004,ARL6IP6-005,PRPF40A-001,PRPF40A-002,PRPF40A-003,PRPF40A-004,PRPF40A-006,PRPF40A-008,PRPF40A-015,PRPF40A-016	2	153575067	153575193	82.76	0	0	0	0						#-nan	#-nan	#-nan
RP11-423H2.3	ARMC9	ARMC9	ARMC9-010,ARMC9-011	2	232120746	232120839	60.98	0	0.011	0	0	1	rs41265105	0.4	0.12	0.23	-0.56	1.14	1.95
RP11-423H2.3	ASAP2	ASAP2	ASAP2-001,ASAP2-201	2	9346768	9347128	230.78	0.296	0.003	0	0.003						#-nan	#-nan	#-nan
RP11-423H2.3	ASAP2	ASAP2	ASAP2-002	2	9535684	9535782	62.59	0.024	0	0	0	1	.	#-nan	0	0	#-nan	0.39	#-nan
RP11-423H2.3	ASB1	ASB1	ASB1-001,ASB1-002,ASB1-003,ASB1-004,ASB1-005	2	239335245	239335341	62.01	0	0	0	0	1	rs483042	0.46	0.24	0.26	1.92	1.67	-0.51
RP11-423H2.3	ASB18	ASB18	ASB18-005	2	237123084	237123244	100.93	0.013	0.006	0	0.006	2	rs7588748,.	0.47	0.73	0.56	0.71	-1.29	1.3
RP11-423H2.3	ASB3,GPR75,GPR75-ASB3	ASB3,GPR75,GPR75-ASB3	ASB3-001,ASB3-002,ASB3-003,GPR75-001,GPR75-ASB3-201	2	54086827	54086989	105.69	0.006	0	0	0						#-nan	#-nan	#-nan
RP11-423H2.3	ASXL2	ASXL2	ASXL2-001,ASXL2-201,ASXL2-202	2	26101191	26101431	153.98	0.004	0	0.013	0	1	rs6748220	0	0.16	0.09	1.51	0.05	1.67
RP11-423H2.3	ATAD2B,UBXN2A	ATAD2B,UBXN2A	ATAD2B-001,ATAD2B-002,UBXN2A-002,UBXN2A-003	2	24149663	24149790	82.68	0	0	0	0						#-nan	#-nan	#-nan
RP11-423H2.3	ATG4B,THAP4	ATG4B,THAP4	ATG4B-001,ATG4B-002,ATG4B-003,ATG4B-004,ATG4B-006,ATG4B-010,ATG4B-011,ATG4B-012,ATG4B-013,ATG4B-014,ATG4B-015,ATG4B-016,ATG4B-020,ATG4B-021,ATG4B-022,ATG4B-023,ATG4B-024,ATG4B-025,ATG4B-201,ATG4B-202,THAP4-001	2	242576504	242576680	114.27	0.008	0	0	0						#-nan	#-nan	#-nan
RP11-423H2.3	ATG4B,THAP4	ATG4B,THAP4	ATG4B-001,ATG4B-002,ATG4B-003,ATG4B-004,ATG4B-006,ATG4B-010,ATG4B-011,ATG4B-012,ATG4B-013,ATG4B-014,ATG4B-015,ATG4B-016,ATG4B-020,ATG4B-021,ATG4B-022,ATG4B-023,ATG4B-024,ATG4B-025,ATG4B-201,ATG4B-202,THAP4-001	2	242576501	242576679	114.05	0.008	0	0	0						#-nan	#-nan	#-nan
RP11-423H2.3	ATG4B,THAP4	ATG4B,THAP4	ATG4B-001,ATG4B-002,ATG4B-003,ATG4B-004,ATG4B-006,ATG4B-010,ATG4B-011,ATG4B-012,ATG4B-013,ATG4B-014,ATG4B-015,ATG4B-016,ATG4B-020,ATG4B-021,ATG4B-022,ATG4B-023,ATG4B-024,ATG4B-025,ATG4B-201,ATG4B-202,THAP4-001	2	242576206	242576326	79.6	0.008	0	0	0						#-nan	#-nan	#-nan
RP11-423H2.3	ATIC	ATIC	ATIC-001,ATIC-002,ATIC-004,ATIC-006,ATIC-007,ATIC-008,ATIC-009,ATIC-201	2	216176833	216176953	77.61	0.032	0.013	0	0	2	rs11550203,rs11550205	0.09	0.12	0.09	-0.95	#-nan	0.24
RP11-423H2.3	ATL2	ATL2	ATL2-001,ATL2-002,ATL2-003,ATL2-004,ATL2-005,ATL2-006,ATL2-007,ATL2-009,ATL2-011,ATL2-012,ATL2-013,ATL2-016,ATL2-201,ATL2-202,ATL2-203	2	38603945	38604215	175.11	0.009	0	0.004	0.008						#-nan	#-nan	#-nan
RP11-423H2.3	ATL2	ATL2	ATL2-001,ATL2-002,ATL2-003,ATL2-004,ATL2-005,ATL2-006,ATL2-007,ATL2-009,ATL2-011,ATL2-012,ATL2-013,ATL2-016,ATL2-201,ATL2-202,ATL2-203	2	38603934	38604169	152.88	0.009	0	0.004	0.008						#-nan	#-nan	#-nan
RP11-423H2.3	ATOH8	ATOH8	ATOH8-001,ATOH8-003	2	85981197	85981323	79	0.017	0	0	0						#-nan	#-nan	#-nan
RP11-423H2.3	ATOH8	ATOH8	ATOH8-005	2	86006081	86006283	131.43	0.01	0	0.016	0.005	3	rs10207516,rs144452712,rs139686945	0	0.01	0.01	-0.01	-0.31	-0.82
RP11-423H2.3	ATP6V1C2	ATP6V1C2	ATP6V1C2-001,ATP6V1C2-002	2	10861554	10861833	178.18	0.015	0.004	0.004	0.004	1	rs74171495	0.19	0.2	0.19	#-nan	#-nan	0.81
RP11-423H2.3	ATP6V1C2	ATP6V1C2	ATP6V1C2-003	2	10915261	10915390	84.24	0	0	0.016	0	2	rs62128999,rs190756770	0.04	0	0.04	-0.95	-0.96	#-nan
RP11-423H2.3	ATP6V1E2,RHOQ	ATP6V1E2,RHOQ	ATP6V1E2-002,ATP6V1E2-003,ATP6V1E2-004,ATP6V1E2-005,ATP6V1E2-006,RHOQ-001,RHOQ-002,RHOQ-003,RHOQ-004,RHOQ-006,RHOQ-007	2	46769923	46770136	138.84	0.01	0	0.005	0	1	.	0	0.45	0.34	1.12	1.23	0.94
RP11-423H2.3	ATP6V1E2,RHOQ	ATP6V1E2,RHOQ	ATP6V1E2-002,ATP6V1E2-003,ATP6V1E2-004,ATP6V1E2-005,ATP6V1E2-006,RHOQ-001,RHOQ-002,RHOQ-003,RHOQ-004,RHOQ-006,RHOQ-007	2	46769568	46769770	129.41	0.01	0	0.005	0						#-nan	#-nan	#-nan
RP11-423H2.3	ATP6V1E2,RHOQ	ATP6V1E2,RHOQ	ATP6V1E2-002,ATP6V1E2-003,ATP6V1E2-004,ATP6V1E2-005,ATP6V1E2-006,RHOQ-001,RHOQ-002,RHOQ-003,RHOQ-004,RHOQ-006,RHOQ-007,RHOQ-201(*)	2	46769952	46770144	122.5	0.01	0	0.005	0						#-nan	#-nan	#-nan
RP11-423H2.3	ATRAID,SLC5A6	ATRAID,SLC5A6	ATRAID-001,ATRAID-002,ATRAID-003,ATRAID-004,ATRAID-006,ATRAID-007,SLC5A6-001,SLC5A6-002,SLC5A6-003,SLC5A6-004,SLC5A6-005,SLC5A6-006,SLC5A6-007,SLC5A6-008,SLC5A6-009,SLC5A6-010,SLC5A6-011,SLC5A6-012,ATRAID-201(*)	2	27434707	27434855	92.61	0.017	0	0.014	0	2	rs187899006,rs183169704	0.02	0.07	0.04	-1.03	#-nan	-0.35
RP11-423H2.3	AUP1,DQX1,HTRA2	AUP1,DQX1,HTRA2	AUP1-001,AUP1-002,AUP1-003,AUP1-004,AUP1-006,AUP1-007,AUP1-008,AUP1-009,DQX1-001,DQX1-002,DQX1-003,DQX1-005,DQX1-006,HTRA2-001,HTRA2-002,HTRA2-003,HTRA2-004,HTRA2-005,HTRA2-006,HTRA2-007,HTRA2-008,HTRA2-009,HTRA2-010	2	74756482	74756626	93.21	0.022	0	0.015	0	2	rs1183739,rs115467431	0.17	0.01	0.17	0.76	#-nan	-0.83
RP11-423H2.3	B3GNT2	B3GNT2	B3GNT2-001	2	62423319	62423579	168.87	0	0	0	0	1	.	#-nan	0	0	#-nan	1.2	#-nan
RP11-423H2.3	B3GNT7	B3GNT7	B3GNT7-001,B3GNT7-003	2	232260393	232260557	106.47	0.013	0.006	0	0.006	1	rs4972989	0.18	0.04	0.09	1.79	1.07	0.14
RP11-423H2.3	BBS5	BBS5	BBS5-003	2	170356844	170356967	79.1	0.038	0	0.027	0	3	rs114881463,rs115467349,rs151105139	0.06	0.05	0.05	#-nan	-0.77	-0.52
RP11-423H2.3	BCL11A	BCL11A	BCL11A-001,BCL11A-002,BCL11A-003,BCL11A-004,BCL11A-006,BCL11A-007,BCL11A-201,BCL11A-202	2	60780842	60781064	146.12	0.005	0	0.005	0	1	.	0.01	0.14	0.07	-0.19	#-nan	0.4
RP11-423H2.3	BIN1	BIN1	BIN1-001,BIN1-002,BIN1-003,BIN1-004,BIN1-005,BIN1-006,BIN1-007,BIN1-008,BIN1-010,BIN1-011,BIN1-012	2	127864213	127864418	132.6	0.01	0	0.014	0	2	rs181585037,rs200357251	0.01	0.01	0.01	#-nan	#-nan	-1.21
RP11-423H2.3	BIN1	BIN1	BIN1-001,BIN1-002,BIN1-003,BIN1-004,BIN1-005,BIN1-006,BIN1-007,BIN1-008,BIN1-010,BIN1-011,BIN1-012	2	127864274	127864659	250.38	0.01	0	0.014	0	4	rs11554586,rs181585037,rs35535012,rs200357251	0.17	0.09	0.09	-0.09	0.15	-1.21
RP11-423H2.3	BIN1	BIN1	BIN1-013	2	127816491	127816636	95.83	0.022	0	0.022	0	2	rs2276579,rs2276580	0.17	0.1	0.12	0.17	-0.24	#-nan
RP11-423H2.3	BIRC6	BIRC6	BIRC6-001	2	32581863	32582107	158.73	0.013	0	0.018	0	3	rs115109772,rs139142021,rs115427533	0.1	0.11	0.11	#-nan	#-nan	-0.4
RP11-423H2.3	BMPR2,RP11-686O6.2	BMPR2,RP11-686O6.2	BMPR2-001,BMPR2-002,RP11-686O6.2-001	2	203240834	203241014	116.61	0.012	0	0	0						#-nan	#-nan	#-nan
RP11-423H2.3	BOK,BOK-AS1	BOK,BOK-AS1	BOK-001,BOK-AS1-001	2	242498245	242498558	200.45	0.037	0	0	0	1	rs76993203	0.01	0.13	0.07	1.9	1.42	1.9
RP11-423H2.3	BOK-AS1	BOK-AS1	BOK-AS1-001	2	242500938	242501122	127.1	0.037	0	0	0						#-nan	#-nan	#-nan
RP11-423H2.3	BOLA3,BOLA3-AS1	BOLA3,BOLA3-DT	BOLA3-001,BOLA3-002,BOLA3-003,BOLA3-004,BOLA3-005,BOLA3-AS1-001,BOLA3-AS1-002,BOLA3-AS1-003	2	74374906	74375135	146.69	0	0	0.004	0						#-nan	#-nan	#-nan
RP11-423H2.3	BOLA3,BOLA3-AS1	BOLA3,BOLA3-DT	BOLA3-001,BOLA3-002,BOLA3-003,BOLA3-004,BOLA3-005,BOLA3-AS1-001,BOLA3-AS1-002,BOLA3-AS1-003	2	74374923	74375203	179.33	0	0	0.004	0	1	rs72917141	0.05	0.06	0.05	#-nan	#-nan	-0.38
RP11-423H2.3	BOLL	BOLL	BOLL-001,BOLL-002,BOLL-003,BOLL-005,BOLL-006,BOLL-007,BOLL-201	2	198651430	198651538	71.68	0.01	0.009	0	0.009	1	rs77029420	0.14	0.29	0.17	0.42	1.51	#-nan
RP11-423H2.3	BOLL	BOLL	BOLL-001,BOLL-002,BOLL-003,BOLL-005,BOLL-006,BOLL-007,BOLL-201	2	198651427	198651538	72.86	0.01	0.009	0	0.009	1	rs77029420	0.14	0.29	0.17	0.42	1.51	#-nan
RP11-423H2.3	BOLL	BOLL	BOLL-001,BOLL-002,BOLL-003,BOLL-005,BOLL-006,BOLL-201	2	198650004	198650112	71.68	0.01	0.009	0	0.009	3	rs116520403,rs112898725,rs146247661	0.05	0.02	0.04	-0.11	1.51	0.9
RP11-423H2.3	BRE,RBKS	BABAM2,RBKS	BRE-001,BRE-002,BRE-003,BRE-004,BRE-005,BRE-006,BRE-007,BRE-008,BRE-010,RBKS-001,RBKS-002,RBKS-003,RBKS-201	2	28113500	28113645	94.38	0.015	0	0	0						#-nan	#-nan	#-nan
RP11-423H2.3	C1QL2	C1QL2	C1QL2-001	2	119916218	119916395	115.44	0.025	0	0.019	0	3	rs2121217,rs192850219,rs147085666	0.06	0.44	0.29	-0.43	0	-0.32
RP11-423H2.3	C2orf27A	NBEAP2	C2orf27A-001	2	132479679	132479782	65.28	0	0	0.01	0						#-nan	#-nan	#-nan
RP11-423H2.3	C2orf27A	NBEAP2	C2orf27A-005	2	132514285	132514395	74.66	0.01	0	0	0						#-nan	#-nan	#-nan
RP11-423H2.3	C2orf27B	CDRT15P3	C2orf27B-001	2	132559247	132559371	79.49	0.017	0	0	0						#-nan	#-nan	#-nan
RP11-423H2.3	C2orf40	ECRG4	C2orf40-001,C2orf40-005	2	106682014	106682122	68.74	0.02	0	0.02	0	2	rs181959405,rs148306117	0.02	0.03	0.02	#-nan	#-nan	-0.94
RP11-423H2.3	C2orf44,FKBP1B	WDCP,FKBP1B	C2orf44-001,C2orf44-002,C2orf44-003,FKBP1B-001,FKBP1B-002,FKBP1B-003,FKBP1B-005,FKBP1B-006	2	24272543	24272748	128.52	0.01	0	0.01	0	2	rs116520786,rs111634163	0.1	0	0.07	0.95	-0.69	-0.81
RP11-423H2.3	C2orf47,TYW5	MAIP1,TYW5	C2orf47-001,C2orf47-002,C2orf47-003,C2orf47-201,TYW5-001,TYW5-002,TYW5-003,TYW5-004,TYW5-005	2	200820556	200820654	63.57	0.01	0	0	0						#-nan	#-nan	#-nan
RP11-423H2.3	C2orf50	CIMIP5	C2orf50-001,C2orf50-002	2	11270018	11270112	61.23	0.051	0.011	0.023	0.011	2	rs10166997,rs144266757	0.02	0.38	0.21	1.3	#-nan	0.53
RP11-423H2.3	C2orf57	TEX44	C2orf57-001	2	232457609	232457710	67.54	0.021	0	0	0	1	rs16828251	0.16	0.06	0.1	#-nan	-0.48	0.59
RP11-423H2.3	C2orf61	STPG4	C2orf61-001,C2orf61-201	2	47382075	47382183	70.59	0.009	0	0.009	0	1	rs77530069	0.2	0.21	0.2	#-nan	#-nan	0.9
RP11-423H2.3	C2orf68,USP39	C2orf68,USP39	C2orf68-001,C2orf68-002,C2orf68-003,C2orf68-004,C2orf68-005,USP39-013,USP39-014,USP39-015,USP39-016,USP39-201,USP39-202(*)	2	85838809	85838962	98.3	0.007	0	0.013	0	1	rs201689055	0	0	0	#-nan	#-nan	-0.83
RP11-423H2.3	C2orf70,OTOF	CIMIP2C,OTOF	C2orf70-001,C2orf70-002,C2orf70-004,OTOF-001,OTOF-005	2	26782539	26782643	69.55	0.015	0	0.04	0	1	rs1011108	0.16	0	0.13	1.7	0.1	0.08
RP11-423H2.3	C2orf70	CIMIP2C	C2orf70-003	2	26800013	26800110	63.18	0.058	0	0.046	0	1	rs72857931	0.01	0.01	0.01	#-nan	#-nan	-0.9
RP11-423H2.3	C2orf72	C2orf72	C2orf72-001,C2orf72-002,C2orf72-003	2	231902552	231902864	202.41	0.007	0	0	0						#-nan	#-nan	#-nan
RP11-423H2.3	C2orf81,WDR54	C2orf81,WDR54	C2orf81-002,C2orf81-003,C2orf81-004,C2orf81-201,WDR54-004	2	74645325	74645480	99.07	0.032	0.019	0.02	0	3	rs72905466,rs143360896,rs182704437	0.1	0.11	0.1	-0.97	#-nan	-0.4
RP11-423H2.3	C2orf81,WDR54	C2orf81,WDR54	C2orf81-002,C2orf81-003,C2orf81-004,C2orf81-201,WDR54-004	2	74645325	74645479	100.23	0.032	0.019	0.02	0	3	rs72905466,rs143360896,rs182704437	0.1	0.11	0.1	-0.97	#-nan	-0.4
RP11-423H2.3	C2orf82	SNORC	C2orf82-002,C2orf82-003,C2orf82-004,C2orf82-005	2	233740717	233740830	73.32	0	0	0	0	2	rs200671292,rs201237663	0	0	0	1.01	0.2	-0.57
RP11-423H2.3	C2orf88	C2orf88	C2orf88-004,C2orf88-005,C2orf88-008	2	191045460	191045563	66.05	0.02	0	0.01	0						#-nan	#-nan	#-nan
RP11-423H2.3	C2orf88	C2orf88	C2orf88-004,C2orf88-005,C2orf88-008	2	191043131	191043236	67.86	0.02	0	0.01	0	1	rs59407066	0.01	0.01	0.01	#-nan	#-nan	-0.9
RP11-423H2.3	CAB39	CAB39	CAB39-001,CAB39-002,CAB39-003	2	231577732	231578008	179.79	0.008	0	0	0	2	rs148062240,rs184173543	0.02	0	0.02	-0.7	#-nan	-0.97
RP11-423H2.3	CAD	CAD	CAD-001,CAD-002	2	27440106	27440210	66.43	0.01	0.01	0.01	0.01	1	rs183616770	0	0	0	#-nan	#-nan	-0.97
RP11-423H2.3	CALM2,RP11-761B3.1	CALM2,RP11-761B3.1	CALM2-001,CALM2-002,CALM2-003,CALM2-008,CALM2-009,RP11-761B3.1-001	2	47402920	47403089	107.52	0.035	0	0.012	0	1	rs13032512	0	0.04	0.02	-0.63	#-nan	-0.57
RP11-423H2.3	CALM2,RP11-761B3.1	CALM2,RP11-761B3.1	CALM2-001,CALM2-002,CALM2-003,CALM2-008,CALM2-009,RP11-761B3.1-001	2	47402876	47403078	128.64	0.035	0	0.012	0	1	rs13032512	0	0.04	0.02	-0.63	#-nan	-0.57
RP11-423H2.3	CAPN10,CAPN10-AS1	CAPN10,CAPN10-DT	CAPN10-001,CAPN10-002,CAPN10-003,CAPN10-004,CAPN10-005,CAPN10-006,CAPN10-007,CAPN10-008,CAPN10-009,CAPN10-010,CAPN10-012,CAPN10-201,CAPN10-AS1-001	2	241526218	241526376	102.57	0.006	0	0	0	1	rs55650580	0.12	0.05	0.06	0.62	0	-0.83
RP11-423H2.3	CAPN13	CAPN13	CAPN13-008	2	30954405	30954498	60.06	0	0.021	0.021	0	2	rs142353350,rs147658377	0	#-nan	0	-1.31	#-nan	#-nan
RP11-423H2.3	CAPN14,EHD3	CAPN14,EHD3	CAPN14-001,EHD3-001,EHD3-201	2	31457285	31457389	68.51	0	0	0.02	0	2	rs116733156,rs145941772	0.08	0.1	0.08	-0.97	#-nan	-0.55
RP11-423H2.3	CASP8	CASP8	CASP8-016,CASP8-017	2	202136821	202136956	84.67	0.035	0	0	0						#-nan	#-nan	#-nan
RP11-423H2.3	CCDC108	CFAP65	CCDC108-006,CCDC108-201,CCDC108-203	2	219903059	219903203	91.78	0.017	0	0	0	1	rs139357720	0	#-nan	0	-0.97	#-nan	#-nan
RP11-423H2.3	CCDC108	CFAP65	CCDC108-008	2	219886790	219886896	67.97	0	0	0	0	1	rs201518457	0	0	0	#-nan	#-nan	-0.9
RP11-423H2.3	CCDC138	CCDC138	CCDC138-001,CCDC138-002,CCDC138-003,CCDC138-004,CCDC138-005	2	109403361	109403478	74.5	0	0	0.018	0	2	rs13415653,rs13389858	0.09	0.09	0.09	#-nan	#-nan	-0.04
RP11-423H2.3	CCDC138	CCDC138	CCDC138-001,CCDC138-002,CCDC138-003,CCDC138-004,CCDC138-005	2	109403361	109403479	76.05	0	0	0.018	0	2	rs13415653,rs13389858	0.09	0.09	0.09	#-nan	#-nan	-0.04
RP11-423H2.3	CCDC140,PAX3	CCDC140,PAX3	CCDC140-001,PAX3-001,PAX3-002,PAX3-003,PAX3-004,PAX3-005,PAX3-006,PAX3-008,PAX3-009	2	223164051	223164213	103.3	0.007	0.02	0	0	2	rs190755630,.	0.02	0.02	0.02	#-nan	-0.96	-0.7
RP11-423H2.3	CCDC140,PAX3	CCDC140,PAX3	CCDC140-001,PAX3-001,PAX3-002,PAX3-003,PAX3-004,PAX3-005,PAX3-006,PAX3-008,PAX3-009	2	223164049	223164212	104.45	0.007	0.02	0	0	2	rs190755630,.	0.02	0.02	0.02	#-nan	-0.96	-0.7
RP11-423H2.3	CCDC148,PKP4	CCDC148,PKP4	CCDC148-001,CCDC148-002,CCDC148-003,CCDC148-004,CCDC148-005,CCDC148-006,CCDC148-008,CCDC148-201,PKP4-001,PKP4-002,PKP4-003,PKP4-004,PKP4-005,PKP4-008,PKP4-009,PKP4-010,PKP4-011	2	159314525	159314738	138.84	0.017	0	0.018	0						#-nan	#-nan	#-nan
RP11-423H2.3	CCDC148,PKP4	CCDC148,PKP4	CCDC148-001,CCDC148-002,CCDC148-003,CCDC148-004,CCDC148-005,CCDC148-006,CCDC148-008,CCDC148-201,PKP4-001,PKP4-002,PKP4-003,PKP4-004,PKP4-005,PKP4-008,PKP4-009,PKP4-010,PKP4-011	2	159313795	159313909	73.34	0.017	0	0.018	0	2	rs1549084,rs62182660	0.01	0.03	0.04	0.66	0.05	1.65
RP11-423H2.3	CCDC148,PKP4	CCDC148,PKP4	CCDC148-001,CCDC148-002,CCDC148-003,CCDC148-004,CCDC148-005,CCDC148-006,CCDC148-008,CCDC148-201,PKP4-001,PKP4-002,PKP4-003,PKP4-004,PKP4-005,PKP4-008,PKP4-009,PKP4-010,PKP4-011	2	159313794	159313908	72.58	0.017	0	0.018	0	2	rs1549084,rs62182660	0.01	0.03	0.04	0.66	0.05	1.65
RP11-423H2.3	CCDC148,PKP4	CCDC148,PKP4	CCDC148-001,CCDC148-002,CCDC148-003,CCDC148-004,CCDC148-005,CCDC148-006,CCDC148-008,CCDC148-201,PKP4-001,PKP4-002,PKP4-003,PKP4-004,PKP4-005,PKP4-008,PKP4-009,PKP4-010,PKP4-011	2	159314107	159314237	84.63	0.017	0	0.018	0	2	rs1549085,.	0	0.04	0.02	-0.12	-0.71	0.08
RP11-423H2.3	CCDC148,PKP4	CCDC148,PKP4	CCDC148-001,CCDC148-002,CCDC148-003,CCDC148-004,CCDC148-005,CCDC148-006,CCDC148-008,CCDC148-201,PKP4-001,PKP4-002,PKP4-003,PKP4-004,PKP4-005,PKP4-008,PKP4-009,PKP4-010,PKP4-011	2	159314515	159314699	123.41	0.017	0	0.018	0						#-nan	#-nan	#-nan
RP11-423H2.3	CCDC150	CCDC150	CCDC150-001,CCDC150-002,CCDC150-003,CCDC150-017,CCDC150-020,CCDC150-201,CCDC150-202,CCDC150-203	2	197504189	197504283	60.29	0.059	0	0	0						#-nan	#-nan	#-nan
RP11-423H2.3	CCDC173,KLHL23,PHOSPHO2	CFAP210,KLHL23,PHOSPHO2	CCDC173-001,CCDC173-003,KLHL23-005,KLHL23-006,KLHL23-007,PHOSPHO2-001,PHOSPHO2-002,PHOSPHO2-003,PHOSPHO2-004,PHOSPHO2-005	2	170551105	170551267	105.69	0.02	0	0.035	0	4	rs77728018,rs192556306,rs1446900,.	0.04	0.07	0.04	-0.53	-0.01	-0.69
RP11-423H2.3	CCDC74A	CCDC74A	CCDC74A-001,CCDC74A-002,CCDC74A-003,CCDC74A-005,CCDC74A-006,CCDC74A-008,CCDC74A-009,CCDC74A-201	2	132285432	132285591	103.74	0.02	0	0	0						#-nan	#-nan	#-nan
RP11-423H2.3	CCDC74A	CCDC74A	CCDC74A-001,CCDC74A-002,CCDC74A-003,CCDC74A-005,CCDC74A-006,CCDC74A-008,CCDC74A-009,CCDC74A-201	2	132285445	132285643	129.09	0.02	0	0	0						#-nan	#-nan	#-nan
RP11-423H2.3	CCDC74B	CCDC74B	CCDC74B-001,CCDC74B-002,CCDC74B-005,CCDC74B-006,CCDC74B-007,CCDC74B-008,CCDC74B-010,CCDC74B-011,CCDC74B-012,CCDC74B-201	2	130902468	130902666	127.1	0.013	0	0.005	0	1	rs34080706	0.07	0.19	0.1	1.63	1.96	0.64
RP11-423H2.3	CCDC74B	CCDC74B	CCDC74B-001,CCDC74B-002,CCDC74B-005,CCDC74B-006,CCDC74B-007,CCDC74B-008,CCDC74B-010,CCDC74B-011,CCDC74B-012,CCDC74B-201	2	130902520	130902679	102.14	0.013	0	0.005	0	1	rs34080706	0.07	0.19	0.1	1.63	1.96	0.64
RP11-423H2.3	CCDC88A	CCDC88A	CCDC88A-001,CCDC88A-002,CCDC88A-004,CCDC88A-201,CCDC88A-203	2	55647009	55647108	63.74	0	0.01	0.022	0.01	3	rs7578788,rs143261308,rs199504525	0.09	0.13	0.1	-0.83	#-nan	0.25
RP11-423H2.3	CCDC93,RN7SL111P	CCDC93,RN7SL111P	CCDC93-001,CCDC93-010,RN7SL111P-201	2	118771602	118771753	98.28	0.028	0.007	0.014	0.007	1	rs12477588	0.08	0.09	0.08	#-nan	#-nan	-0.09
RP11-423H2.3	CCDC93,RN7SL111P,AC009303.2	CCDC93,RN7SL111P,AC009303.2	CCDC93-001,CCDC93-010,RN7SL111P-201,AC009303.2-001(*)	2	118771088	118771207	77.22	0.028	0.007	0.014	0.007	1	rs116367041	0.08	0.08	0.08	#-nan	#-nan	-0.14
RP11-423H2.3	CCNT2,CCNT2-AS1	CCNT2,CCNT2-AS1	CCNT2-001,CCNT2-002,CCNT2-003,CCNT2-004,CCNT2-006,CCNT2-007,CCNT2-008,CCNT2-009,CCNT2-201,CCNT2-AS1-001,CCNT2-AS1-002,CCNT2-AS1-003,CCNT2-AS1-201	2	135676246	135676379	84.48	0	0	0.008	0	1	rs41362150	0.15	0.16	0.15	#-nan	#-nan	0.54
RP11-423H2.3	CCNT2,CCNT2-AS1	CCNT2,CCNT2-AS1	CCNT2-001,CCNT2-002,CCNT2-003,CCNT2-004,CCNT2-006,CCNT2-007,CCNT2-008,CCNT2-009,CCNT2-201,CCNT2-AS1-001,CCNT2-AS1-002,CCNT2-AS1-003,CCNT2-AS1-201	2	135676248	135676379	85.02	0	0	0.008	0						#-nan	#-nan	#-nan
RP11-423H2.3	CCNT2,CCNT2-AS1	CCNT2,CCNT2-AS1	CCNT2-001,CCNT2-002,CCNT2-003,CCNT2-004,CCNT2-006,CCNT2-007,CCNT2-008,CCNT2-009,CCNT2-201,CCNT2-AS1-001,CCNT2-AS1-002,CCNT2-AS1-003,CCNT2-AS1-201	2	135676263	135676383	77.61	0	0	0.008	0						#-nan	#-nan	#-nan
RP11-423H2.3	CCNYL1	CCNYL1	CCNYL1-001,CCNYL1-002,CCNYL1-003,CCNYL1-004,CCNYL1-007	2	208576437	208576568	83.71	0	0	0	0						#-nan	#-nan	#-nan
RP11-423H2.3	CCT7,PRADC1	CCT7,PRADC1	CCT7-001,CCT7-003,CCT7-004,CCT7-005,CCT7-006,CCT7-007,CCT7-009,CCT7-010,CCT7-011,CCT7-012,CCT7-013,CCT7-015,CCT7-201,CCT7-202,CCT7-203,CCT7-204,PRADC1-001,PRADC1-002,PRADC1-004	2	73460257	73460392	86.02	0.016	0	0.008	0.007	1	rs70965722	0.38	0.28	0.22	-0.07	-0.96	-0.57
RP11-423H2.3	CCT7,PRADC1	CCT7,PRADC1	CCT7-001,CCT7-003,CCT7-004,CCT7-005,CCT7-006,CCT7-007,CCT7-009,CCT7-010,CCT7-011,CCT7-012,CCT7-013,CCT7-015,CCT7-201,CCT7-202,CCT7-203,CCT7-204,PRADC1-001,PRADC1-002,PRADC1-004	2	73460258	73460392	85.63	0.016	0	0.008	0.007	1	rs70965722	0.38	0.28	0.22	-0.07	-0.96	-0.57
RP11-423H2.3	CD28	CD28	CD28-001,CD28-002,CD28-201,CD28-202	2	204570537	204570726	122.46	0.074	0.022	0	0	2	.,rs9750538	0.03	0.05	0.05	3.24	1.38	2.95
RP11-423H2.3	CD8A	CD8A	CD8A-001,CD8A-002,CD8A-004,CD8A-202	2	87017798	87017899	67.54	0.022	0	0.022	0						#-nan	#-nan	#-nan
RP11-423H2.3	CD8A	CD8A	CD8A-002,CD8A-004	2	87016715	87016835	78.39	0.018	0	0.018	0	1	rs115370220	0.09	0.09	0.09	#-nan	#-nan	-0.03
RP11-423H2.3	CD8A	CD8A	CD8A-006,CD8A-201	2	87034820	87034975	99.07	0.02	0	0.007	0	1	rs114045589	0.02	0.02	0.02	#-nan	#-nan	-0.77
RP11-423H2.3	CDC42EP3	CDC42EP3	CDC42EP3-001,CDC42EP3-002	2	37898741	37898861	77.18	0	0	0	0						#-nan	#-nan	#-nan
RP11-423H2.3	CDC42EP3	CDC42EP3	CDC42EP3-001,CDC42EP3-002,CDC42EP3-201(*)	2	37899241	37899423	118.17	0	0	0	0	5	rs17523989,rs67383246,rs9309014,rs9309013,rs13026016	0.04	0.26	0.18	0.6	1.87	1.13
RP11-423H2.3	CDCA7	CDCA7	CDCA7-001,CDCA7-002,CDCA7-003,CDCA7-004,CDCA7-005,CDCA7-006,CDCA7-007,CDCA7-201	2	174219573	174219733	104.13	0.006	0	0.013	0	1	rs140629025	#-nan	0	0	#-nan	-0.9	#-nan
RP11-423H2.3	CDK15	CDK15	CDK15-002,CDK15-003,CDK15-008	2	202652213	202652313	65.34	0.011	0.01	0	0						#-nan	#-nan	#-nan
RP11-423H2.3	CDK5R2	CDK5R2	CDK5R2-001	2	219824906	219825058	103.22	0.014	0	0	0	1	rs75803206	0.05	0.03	0.02	-0.44	-0.6	#-nan
RP11-423H2.3	CEBPZ-AS1,SULT6B1	CEBPZ-AS1,SULT6B1	CEBPZ-AS1-001,CEBPZ-AS1-002,CEBPZ-AS1-004,CEBPZ-AS1-005,CEBPZ-AS1-006,CEBPZ-AS1-007,SULT6B1-001,SULT6B1-002,SULT6B1-003	2	37423850	37423987	88.92	0.008	0	0.015	0	3	rs74262689,.,rs112846919	0.02	0.06	0.06	#-nan	-0.05	-0.64
RP11-423H2.3	CEP68	CEP68	CEP68-001,CEP68-002,CEP68-004,CEP68-201,CEP68-202	2	65283689	65283818	82.94	0.008	0.008	0.008	0.008	1	rs34446862	0	0	0	#-nan	#-nan	#-nan
RP11-423H2.3	CERKL	CERKL	CERKL-001,CERKL-002,CERKL-003,CERKL-004,CERKL-005,CERKL-006,CERKL-007,CERKL-008,CERKL-010,CERKL-013	2	182521829	182521947	75.65	0.009	0	0	0						#-nan	#-nan	#-nan
RP11-423H2.3	CERS6	CERS6	CERS6-001,CERS6-002	2	169312814	169312913	61.99	0.01	0	0	0						#-nan	#-nan	#-nan
RP11-423H2.3	CFLAR	CFLAR	CFLAR-001,CFLAR-002,CFLAR-003,CFLAR-005,CFLAR-006,CFLAR-007,CFLAR-008,CFLAR-009,CFLAR-015,CFLAR-016,CFLAR-027,CFLAR-201,CFLAR-202	2	201981152	201981308	101.01	0.101	0	0	0						#-nan	#-nan	#-nan
RP11-423H2.3	CFLAR	CFLAR	CFLAR-001,CFLAR-002,CFLAR-003,CFLAR-005,CFLAR-006,CFLAR-007,CFLAR-008,CFLAR-009,CFLAR-015,CFLAR-016,CFLAR-027,CFLAR-201,CFLAR-202	2	201981134	201981233	62.75	0.101	0	0	0						#-nan	#-nan	#-nan
RP11-423H2.3	CFLAR,RNU7-45P	CFLAR,RNU7-45P	CFLAR-014,RNU7-45P-201	2	202004781	202004880	63.74	0.048	0	0	0	2	rs741288,rs182731523	0.18	0.22	0.21	0.93	0.21	-0.9
RP11-423H2.3	CGREF1	CGREF1	CGREF1-001,CGREF1-002,CGREF1-003,CGREF1-004,CGREF1-005,CGREF1-201	2	27341718	27342004	180.31	0.007	0	0.011	0	2	.,rs190558838	0.03	0.04	0.03	#-nan	#-nan	-0.9
RP11-423H2.3	CHMP3,RMND5A,RNF103-CHMP3	CHMP3,RMND5A,RNF103-CHMP3	CHMP3-002,CHMP3-201,RMND5A-001,RNF103-CHMP3-002(*)	2	86947265	86947403	90.09	0.037	0	0.017	0	2	rs187195868,.	0	0	0	#-nan	-1.25	-0.97
RP11-423H2.3	CHMP3	CHMP3	CHMP3-005,CHMP3-011	2	86772216	86772662	294.23	0.301	0	0.012	0	4	rs142043028,rs6744033,.,rs6731025	0.16	0.49	0.3	2.49	0.82	0.26
RP11-423H2.3	CHN1	CHN1	CHN1-001,CHN1-003,CHN1-004,CHN1-005,CHN1-006,CHN1-008	2	175869899	175870105	131.71	0.005	0	0.01	0	1	rs114994250	0.2	0.21	0.2	#-nan	#-nan	0.9
RP11-423H2.3	CHPF,TMEM198	CHPF,TMEM198	CHPF-001,CHPF-002,CHPF-201,TMEM198-001,TMEM198-002,TMEM198-003,TMEM198-004	2	220408208	220408378	110.37	0.019	0	0	0						#-nan	#-nan	#-nan
RP11-423H2.3	CHST10	CHST10	CHST10-001,CHST10-002,CHST10-003,CHST10-004,CHST10-005,CHST10-006,CHST10-007,CHST10-009,CHST10-010,CHST10-011,CHST10-012,CHST10-013,CHST10-201	2	101033784	101033890	69.03	0.01	0	0.01	0	1	rs183496279	0.05	0.06	0.05	#-nan	#-nan	-0.38
RP11-423H2.3	CIAO1,TMEM127	CIAO1,TMEM127	CIAO1-001,CIAO1-002,CIAO1-003,CIAO1-004,TMEM127-001,TMEM127-002	2	96931067	96931182	74.1	0	0	0	0						#-nan	#-nan	#-nan
RP11-423H2.3	CIB4	CIB4	CIB4-001	2	26864934	26865026	60.59	0.011	0	0	0						#-nan	#-nan	#-nan
RP11-423H2.3	CIB4	CIB4	CIB4-002	2	26831671	26831774	66.05	0.021	0	0.01	0						#-nan	#-nan	#-nan
RP11-423H2.3	CLASP1,NIFK-AS1	CLASP1,NIFK-AS1	CLASP1-001,CLASP1-201,CLASP1-202,CLASP1-203,CLASP1-204,NIFK-AS1-001,NIFK-AS1-002,NIFK-AS1-003,NIFK-AS1-004,NIFK-AS1-005	2	122406802	122406956	99.45	0.007	0	0	0						#-nan	#-nan	#-nan
RP11-423H2.3	CLASP1,NIFK-AS1	CLASP1,NIFK-AS1	CLASP1-001,CLASP1-201,CLASP1-202,CLASP1-203,CLASP1-204,NIFK-AS1-001,NIFK-AS1-002,NIFK-AS1-003,NIFK-AS1-004,NIFK-AS1-005	2	122406816	122406959	91.39	0.007	0	0	0						#-nan	#-nan	#-nan
RP11-423H2.3	CLASP1,NIFK-AS1	CLASP1,NIFK-AS1	CLASP1-001,CLASP1-201,CLASP1-202,CLASP1-203,CLASP1-204,NIFK-AS1-001,NIFK-AS1-002,NIFK-AS1-003,NIFK-AS1-004,NIFK-AS1-005	2	122406800	122406947	95.16	0.007	0	0	0						#-nan	#-nan	#-nan
RP11-423H2.3	CLASP1,RNU4ATAC,RP11-204L24.2	CLASP1,RNU4ATAC,CLASP1-AS1	CLASP1-009,RNU4ATAC-001,RP11-204L24.2-001	2	122287567	122287662	60.67	0.08	0	0	0						#-nan	#-nan	#-nan
RP11-423H2.3	CLASP1	CLASP1	CLASP1-010	2	122282400	122282547	95.16	0.03	0	0.007	0						#-nan	#-nan	#-nan
RP11-423H2.3	CLHC1	CLHC1	CLHC1-012,CLHC1-013	2	55450727	55450841	71.44	0	0.009	0.019	0.009	1	rs111797461	0.09	0.1	0.1	#-nan	#-nan	0.03
RP11-423H2.3	CLIP4	CLIP4	CLIP4-001,CLIP4-006,CLIP4-009	2	29338257	29338578	205.82	0.013	0	0.01	0						#-nan	#-nan	#-nan
RP11-423H2.3	CLK1,Y_RNA.790	CLK1,Y_RNA.790	CLK1-001,CLK1-002,CLK1-003,CLK1-004,CLK1-006,CLK1-007,CLK1-010,CLK1-011,CLK1-012,Y_RNA.790-201,CLK1-201(*)	2	201729065	201729206	92.66	0.015	0.007	0	0.007	1	rs116635021	0.03	0.03	0.03	#-nan	#-nan	-0.64
RP11-423H2.3	CMPK2,RSAD2	CMPK2,RSAD2	CMPK2-002,CMPK2-003,CMPK2-004,CMPK2-006,CMPK2-008,CMPK2-201,RSAD2-003,RSAD2-004	2	7005621	7005865	155.52	0.008	0.004	0	0.004						#-nan	#-nan	#-nan
RP11-423H2.3	CMPK2,RSAD2	CMPK2,RSAD2	CMPK2-002,CMPK2-003,CMPK2-004,CMPK2-006,CMPK2-008,CMPK2-201,RSAD2-003,RSAD2-004,CMPK2-007(*)	2	7005617	7005863	157.82	0.008	0.004	0	0.004						#-nan	#-nan	#-nan
RP11-423H2.3	CNNM3,RP11-353K11.1	CNNM3,CNNM3-DT	CNNM3-001,CNNM3-002,RP11-353K11.1-001	2	97482630	97482891	170.04	0.005	0	0.005	0	1	rs190607200	0.03	0.02	0.01	-0.44	-0.6	-0.97
RP11-423H2.3	CNNM3,RP11-353K11.1	CNNM3,CNNM3-DT	CNNM3-001,CNNM3-002,RP11-353K11.1-001	2	97482611	97482818	134.16	0.005	0	0.005	0	1	rs190607200	0.03	0.02	0.01	-0.44	-0.6	-0.97
RP11-423H2.3	CNNM4	CNNM4	CNNM4-001	2	97426594	97426814	140.93	0.025	0	0	0						#-nan	#-nan	#-nan
RP11-423H2.3	CNNM4	CNNM4	CNNM4-002,CNNM4-003,CNNM4-004,CNNM4-201	2	97454020	97454114	62.17	0.018	0	0.012	0						#-nan	#-nan	#-nan
RP11-423H2.3	CNNM4	CNNM4	CNNM4-002,CNNM4-003,CNNM4-004,CNNM4-201	2	97455078	97455251	112.32	0.018	0	0.012	0	2	rs187010781,rs190237573	#-nan	0	0	#-nan	-1.29	#-nan
RP11-423H2.3	CNPPD1,FAM134A	CNPPD1,RETREG2	CNPPD1-001,CNPPD1-003,CNPPD1-004,CNPPD1-005,FAM134A-001,FAM134A-002,FAM134A-004,FAM134A-006,FAM134A-007,FAM134A-008,FAM134A-009,FAM134A-010,FAM134A-011	2	220043143	220043263	78.39	0.008	0	0	0						#-nan	#-nan	#-nan
RP11-423H2.3	CNPPD1,FAM134A	CNPPD1,RETREG2	CNPPD1-001,CNPPD1-003,CNPPD1-004,CNPPD1-005,FAM134A-001,FAM134A-002,FAM134A-004,FAM134A-006,FAM134A-007,FAM134A-008,FAM134A-009,FAM134A-010,FAM134A-011	2	220043141	220043263	79.17	0.008	0	0	0						#-nan	#-nan	#-nan
RP11-423H2.3	CNPPD1,FAM134A	CNPPD1,RETREG2	CNPPD1-001,CNPPD1-003,CNPPD1-004,CNPPD1-005,FAM134A-001,FAM134A-002,FAM134A-005,FAM134A-006,FAM134A-007,FAM134A-008,FAM134A-009,FAM134A-010	2	220041364	220041476	74.05	0.009	0.009	0	0.009	3	rs6436125,rs6436124,.	0.23	0.02	0.2	1.03	2.03	2.1
RP11-423H2.3	COA5,UNC50	COA5,UNC50	COA5-001,COA5-002,COA5-003,COA5-004,UNC50-001,UNC50-002,UNC50-003	2	99225536	99225632	61.82	0.022	0.021	0.021	0	1	rs115768387	0.08	0.09	0.08	#-nan	#-nan	-0.09
RP11-423H2.3	COL3A1	COL3A1	COL3A1-001,COL3A1-003,COL3A1-201	2	189837554	189837653	62.75	0.035	0	0.011	0						#-nan	#-nan	#-nan
RP11-423H2.3	COL4A3,COL4A4	COL4A3,COL4A4	COL4A3-001,COL4A4-001,COL4A4-201	2	228029442	228029580	90.09	0.015	0	0	0	2	rs139271412,rs184704920	0.05	0.05	0.05	#-nan	#-nan	-0.69
RP11-423H2.3	COL6A3	COL6A3	COL6A3-011	2	238305811	238306095	181.63	0.063	0.004	0	0.004	3	rs76129358,.,rs112735771	0.14	0.07	0.1	-0.97	-0.48	0.15
RP11-423H2.3	COLEC11	COLEC11	COLEC11-001,COLEC11-002,COLEC11-003,COLEC11-004,COLEC11-010,COLEC11-011,COLEC11-201	2	3639596	3639846	159.36	10	0	0	0						#-nan	#-nan	#-nan
RP11-423H2.3	COLEC11	COLEC11	COLEC11-009,COLEC11-202	2	3646267	3646374	67.28	0.044	0	0.019	0						#-nan	#-nan	#-nan
RP11-423H2.3	COPS7B,PDE6D	COPS7B,PDE6D	COPS7B-006,COPS7B-015,COPS7B-016,COPS7B-017,COPS7B-018,COPS7B-019,COPS7B-023,PDE6D-001,PDE6D-002,PDE6D-005,PDE6D-006,COPS7B-201(*)	2	232645605	232645711	69.03	0.031	0	0	0	1	rs187301538	0.01	0.01	0.01	#-nan	#-nan	-0.9
RP11-423H2.3	COX5B	COX5B	COX5B-001,COX5B-002,COX5B-003,COX5B-004	2	98261952	98262086	86.97	0.008	0	0.016	0	2	rs141460624,rs115675846	0.01	0.01	0.01	#-nan	#-nan	-1.21
RP11-423H2.3	COX7A2L	COX7A2L	COX7A2L-001	2	42596155	42596250	62.57	0.011	0	0	0						#-nan	#-nan	#-nan
RP11-423H2.3	CPSF3,ITGB1BP1	CPSF3,ITGB1BP1	CPSF3-001,CPSF3-002,CPSF3-003,ITGB1BP1-001,ITGB1BP1-002,ITGB1BP1-003,ITGB1BP1-004,ITGB1BP1-005,ITGB1BP1-006,ITGB1BP1-007,ITGB1BP1-008,ITGB1BP1-009,ITGB1BP1-010,ITGB1BP1-011,ITGB1BP1-012,ITGB1BP1-013,ITGB1BP1-014,ITGB1BP1-015,ITGB1BP1-016,ITGB1BP1-017,ITGB1BP1-018	2	9563344	9563441	62.4	0.032	0.021	0.021	0						#-nan	#-nan	#-nan
RP11-423H2.3	CREG2	CREG2	CREG2-001,CREG2-002,CREG2-003	2	102003451	102003635	117.12	0.032	0	0.012	0.005	2	rs11554173,rs150797826	0	0.1	0.05	-0.01	#-nan	-0.52
RP11-423H2.3	CRIM1,RP11-490M8.1	CRIM1,CRIM1-DT	CRIM1-001,CRIM1-002,CRIM1-006,RP11-490M8.1-001	2	36583252	36583481	146.69	0.017	0	0.009	0	2	rs3821169,rs201258494	0.01	0.17	0.13	-0.91	1.1	#-nan
RP11-423H2.3	CRIM1,RP11-490M8.1	CRIM1,CRIM1-DT	CRIM1-001,CRIM1-002,CRIM1-006,RP11-490M8.1-001	2	36583947	36584145	126.34	0.017	0	0.009	0						#-nan	#-nan	#-nan
RP11-423H2.3	CRYBA2	CRYBA2	CRYBA2-001,CRYBA2-002,CRYBA2-003,CRYBA2-004,CRYBA2-005,CRYBA2-006	2	219858124	219858306	118.17	0.011	0	0	0						#-nan	#-nan	#-nan
RP11-423H2.3	CRYGD	CRYGD	CRYGD-001	2	208989100	208989248	97.02	0.022	0.007	0	0.007	2	.,rs113206037	0.06	0.07	0.07	-0.97	#-nan	-0.2
RP11-423H2.3	CTC-336P14.1,MEMO1	CTC-336P14.1,MEMO1	CTC-336P14.1-001,MEMO1-001,MEMO1-002,MEMO1-003,MEMO1-007,MEMO1-009,MEMO1-010,MEMO1-011	2	32235427	32235748	212.26	0.006	0.003	0.003	0						#-nan	#-nan	#-nan
RP11-423H2.3	CTD-2308L22.1,EPHA4	CTD-2308L22.1,EPHA4	CTD-2308L22.1-001,EPHA4-001,EPHA4-002,EPHA4-003,EPHA4-004,EPHA4-012,EPHA4-013,EPHA4-201,EPHA4-202	2	222437992	222438154	105.69	0	0	0	0						#-nan	#-nan	#-nan
RP11-423H2.3	CTDSP1	CTDSP1	CTDSP1-001,CTDSP1-002,CTDSP1-003,CTDSP1-004,CTDSP1-005,CTDSP1-006,CTDSP1-007,CTDSP1-008,CTDSP1-009,CTDSP1-010,CTDSP1-011,CTDSP1-012,CTDSP1-013,CTDSP1-014,CTDSP1-015	2	219263307	219263414	69.42	0	0	0	0						#-nan	#-nan	#-nan
RP11-423H2.3	CTDSP1	CTDSP1	CTDSP1-001,CTDSP1-002,CTDSP1-003,CTDSP1-004,CTDSP1-005,CTDSP1-006,CTDSP1-007,CTDSP1-008,CTDSP1-009,CTDSP1-010,CTDSP1-011,CTDSP1-012,CTDSP1-013,CTDSP1-014,CTDSP1-015	2	219263309	219263414	70.75	0	0	0	0						#-nan	#-nan	#-nan
RP11-423H2.3	CTNNA2	CTNNA2	CTNNA2-001,CTNNA2-006,CTNNA2-007	2	79740028	79740172	91.1	0	0	0.007	0	1	rs146828435	0.01	#-nan	0.01	-0.83	#-nan	#-nan
RP11-423H2.3	CTNNA2	CTNNA2	CTNNA2-005	2	79862449	79862555	69.03	0.058	0.01	0.043	0	3	rs7563106,rs149041116,rs112967972	0.1	0.01	0.08	-0.52	1.67	1.36
RP11-423H2.3	CTNNA2,LRRTM1	CTNNA2,LRRTM1	CTNNA2-014,LRRTM1-001,LRRTM1-002,LRRTM1-003,LRRTM1-004,LRRTM1-005,LRRTM1-006,LRRTM1-007	2	80530811	80530907	62.79	0.024	0.021	0.021	0	2	rs186584392,rs34285492	0.02	0	0.01	-0.7	-0.96	-0.97
RP11-423H2.3	CTNNA2,LRRTM1	CTNNA2,LRRTM1	CTNNA2-014,LRRTM1-001,LRRTM1-002,LRRTM1-003,LRRTM1-004,LRRTM1-005,LRRTM1-006,LRRTM1-007,CTNNA2-203(*)	2	80531719	80531812	61.2	0.024	0.021	0.021	0	2	rs182404870,rs186057704	0.07	0.08	0.06	-0.76	-0.96	-0.09
RP11-423H2.3	CUL3	CUL3	CUL3-001,CUL3-201	2	225450149	225450341	124.41	0.005	0	0	0	2	rs117771207,rs3768886	0.05	0.03	0.03	1.59	0.81	0.68
RP11-423H2.3	CUL3	CUL3	CUL3-012,CUL3-013	2	225424685	225424784	66.73	0.01	0	0	0	1	rs145267956	0.01	#-nan	0.01	-0.9	#-nan	#-nan
RP11-423H2.3	CXCR4	CXCR4	CXCR4-001,CXCR4-002,CXCR4-003	2	136876903	136877008	68.64	0	0	0.01	0	1	rs17848049	0.13	0.13	0.13	#-nan	#-nan	0.35
RP11-423H2.3	CYBRD1	CYBRD1	CYBRD1-001,CYBRD1-002,CYBRD1-003,CYBRD1-004,CYBRD1-005,CYBRD1-006,CYBRD1-007	2	172379057	172379159	66.69	0	0.021	0.021	0						#-nan	#-nan	#-nan
RP11-423H2.3	CYP1B1,CYP1B1-AS1	CYP1B1,CYP1B1-AS1	CYP1B1-001,CYP1B1-003,CYP1B1-004,CYP1B1-005,CYP1B1-006,CYP1B1-AS1-003,CYP1B1-AS1-006	2	38302100	38302195	60.67	0.016	0.016	0.016	0.016	1	rs1056827	0.13	0.17	0.11	1.33	1.1	1.93
RP11-423H2.3	CYP20A1	CYP20A1	CYP20A1-001,CYP20A1-002,CYP20A1-003,CYP20A1-004,CYP20A1-005,CYP20A1-008,CYP20A1-009,CYP20A1-010,CYP20A1-011,CYP20A1-201(*)	2	204103831	204103960	84.24	0.023	0	0	0	1	rs114801571	0.02	0.02	0.02	#-nan	#-nan	-0.77
RP11-423H2.3	CYP20A1	CYP20A1	CYP20A1-001,CYP20A1-002,CYP20A1-003,CYP20A1-004,CYP20A1-005,CYP20A1-008,CYP20A1-009,CYP20A1-010,CYP20A1-011,CYP20A1-202(*)	2	204103836	204103980	95.44	0.023	0	0	0	1	rs114801571	0.02	0.02	0.02	#-nan	#-nan	-0.77
RP11-423H2.3	CYP26B1	CYP26B1	CYP26B1-001,CYP26B1-003,CYP26B1-201	2	72376335	72376489	98.69	0	0	0.013	0	2	rs146564968,rs73942524	0	0	0	#-nan	-0.9	-0.97
RP11-423H2.3	CYP27A1	CYP27A1	CYP27A1-001,CYP27A1-002,CYP27A1-003,CYP27A1-004	2	219646876	219647022	94.77	0	0	0	0	1	rs199891090	0.02	0.02	0.02	#-nan	#-nan	-0.97
RP11-423H2.3	CYP27C1	CYP27C1	CYP27C1-002	2	127977666	127977801	86.02	0.016	0	0	0						#-nan	#-nan	#-nan
RP11-423H2.3	CYS1	CYS1	CYS1-001,CYS1-002	2	10219992	10220544	353.66	0.019	0	0.019	0	4	rs186266646,rs75088824,rs192172817,rs180700353	0.04	0.01	0.02	-0.95	0.36	0.28
RP11-423H2.3	D2HGDH	D2HGDH	D2HGDH-001,D2HGDH-002,D2HGDH-003,D2HGDH-004,D2HGDH-021,D2HGDH-201,D2HGDH-202	2	242673840	242673972	86.19	0.048	0.008	0	0.016	3	rs7602811,rs192511706,rs183907133	0.11	0.04	0.13	0.16	0.4	1.53
RP11-423H2.3	D2HGDH,AC114730.8	D2HGDH,AC114730.8	D2HGDH-001,D2HGDH-002,D2HGDH-003,D2HGDH-004,D2HGDH-021,D2HGDH-201,D2HGDH-202,AC114730.8-001(*)	2	242674066	242674195	85.54	0.048	0.008	0	0.016	1	rs7370843	0.16	0.11	0.08	1.72	1.56	0.14
RP11-423H2.3	D2HGDH	D2HGDH	D2HGDH-005,D2HGDH-006,D2HGDH-013,D2HGDH-014,D2HGDH-016,D2HGDH-018	2	242689128	242689252	84.46	0.026	0.008	0	0	1	rs4675883	0.32	0.4	0.25	1.91	1.79	0.35
RP11-423H2.3	D2HGDH	D2HGDH	D2HGDH-009,D2HGDH-017,D2HGDH-201(*)	2	242692702	242692797	64.46	0.048	0	0	0	2	rs138821762,rs142623301	0.04	0.05	0.04	-0.7	#-nan	-0.38
RP11-423H2.3	D2HGDH	D2HGDH	D2HGDH-010,D2HGDH-019,D2HGDH-020	2	242682336	242682445	66.61	0	0.019	0	0	1	.	0.01	0.04	0.02	-0.25	-0.48	0.29
RP11-423H2.3	DAPL1	DAPL1	DAPL1-001,DAPL1-002,DAPL1-202(*)	2	159648391	159648542	96	0.089	0.044	0.061	0	6	rs144818987,rs148268005,.,.,rs57672539,.	0.03	0.05	0.08	1.72	-0.31	0.56
RP11-423H2.3	DCAF17,METTL8	DCAF17,METTL8	DCAF17-001,DCAF17-002,DCAF17-004,DCAF17-005,DCAF17-010,DCAF17-201,METTL8-001,METTL8-002,METTL8-003,METTL8-004,METTL8-005,METTL8-006,METTL8-007,METTL8-008,METTL8-009,METTL8-016	2	172290536	172290659	78.34	0	0	0.009	0	1	rs188460268	0	0	0	#-nan	#-nan	-0.97
RP11-423H2.3	DCAF17,METTL8	DCAF17,METTL8	DCAF17-001,DCAF17-002,DCAF17-004,DCAF17-005,DCAF17-010,DCAF17-201,METTL8-001,METTL8-002,METTL8-003,METTL8-004,METTL8-005,METTL8-006,METTL8-007,METTL8-008,METTL8-009,METTL8-016	2	172290536	172290658	77.95	0	0	0.009	0	1	rs188460268	0	0	0	#-nan	#-nan	-0.9
RP11-423H2.3	DCAF17,METTL8	DCAF17,METTL8	DCAF17-001,DCAF17-002,DCAF17-004,DCAF17-005,DCAF17-010,DCAF17-201,METTL8-001,METTL8-002,METTL8-003,METTL8-004,METTL8-005,METTL8-006,METTL8-007,METTL8-008,METTL8-009,METTL8-016,METTL8-201(*)	2	172290536	172290663	81.41	0	0	0.009	0	1	rs188460268	0	0	0	#-nan	#-nan	-0.97
RP11-423H2.3	DCDC2C	DCDC2C	DCDC2C-002	2	3773029	3773144	73.73	0	0.038	0.019	0						#-nan	#-nan	#-nan
RP11-423H2.3	DCTN1	DCTN1	DCTN1-005,DCTN1-006,DCTN1-007,DCTN1-011,DCTN1-012,DCTN1-013,DCTN1-014	2	74618801	74618986	118.27	0.011	0	0.011	0	2	rs114073742,rs117496795	0.03	0.03	0.03	#-nan	-0.6	-0.57
RP11-423H2.3	DCTN1	DCTN1	DCTN1-008,DCTN1-009,DCTN1-022,DCTN1-023	2	74598913	74599051	90.68	0	0.021	0.021	0	4	rs146355915,.,rs182130677,rs10179490	0.32	0.12	0.39	-0.97	0.88	0.29
RP11-423H2.3	DCTN1,RP11-287D1.3	DCTN1,RP11-287D1.3	DCTN1-010,DCTN1-024,RP11-287D1.3-002	2	74592228	74592326	65.53	0.01	0	0.01	0	1	rs72659383	0	#-nan	0	-0.97	#-nan	#-nan
RP11-423H2.3	DDX1	DDX1	DDX1-005	2	15759331	15759435	67.47	0.044	0	0.032	0	2	rs116032592,rs186548607	0.1	0.11	0.1	#-nan	#-nan	-0.48
RP11-423H2.3	DES	DES	DES-001,DES-006,DES-007	2	220284138	220284253	77.52	0.019	0	0	0						#-nan	#-nan	#-nan
RP11-423H2.3	DFNB59,PRKRA	PJVK,PRKRA	DFNB59-001,DFNB59-002,DFNB59-003,DFNB59-004,DFNB59-005,PRKRA-001,PRKRA-002,PRKRA-003,PRKRA-005,PRKRA-006,PRKRA-007,PRKRA-008,PRKRA-009,PRKRA-010,PRKRA-011,PRKRA-201	2	179315771	179315926	102.17	0.014	0.021	0.021	0	1	rs181793341	#-nan	0	0	#-nan	-0.9	#-nan
RP11-423H2.3	DGKD,Y_RNA.226	DGKD,Y_RNA.226	DGKD-004,Y_RNA.226-201	2	234291177	234291286	72.07	0.049	0.022	0.054	0						#-nan	#-nan	#-nan
RP11-423H2.3	DGKD	DGKD	DGKD-009	2	234369803	234369977	114.44	0.055	0.025	0	0.018	4	rs3768799,rs115615416,rs79944308,rs146781768	0.23	0.35	0.27	-0.55	-0.71	1.17
RP11-423H2.3	DHRS9	DHRS9	DHRS9-202	2	169936407	169936539	84.1	0	0.021	0.021	0	2	.,.	0.05	0.01	0.03	0.37	1.42	0.88
RP11-423H2.3	DIS3L2	DIS3L2	DIS3L2-001,DIS3L2-002,DIS3L2-003,DIS3L2-004,DIS3L2-008,DIS3L2-201,DIS3L2-202	2	232826478	232826620	92.43	0.015	0	0	0	1	rs182880762	#-nan	0.01	0.01	#-nan	-0.83	#-nan
RP11-423H2.3	DIS3L2	DIS3L2	DIS3L2-006	2	233190127	233190256	84.74	0.035	0	0	0						#-nan	#-nan	#-nan
RP11-423H2.3	DLX1	DLX1	DLX1-001,DLX1-002,DLX1-003,DLX1-004,DLX1-005,DLX1-006,DLX1-007	2	172950691	172950819	81.79	0	0	0	0						#-nan	#-nan	#-nan
RP11-423H2.3	DLX1	DLX1	DLX1-003,DLX1-005,DLX1-007	2	172951628	172951764	87.17	0	0	0	0						#-nan	#-nan	#-nan
RP11-423H2.3	DNAJB2,TUBA4A	DNAJB2,TUBA4A	DNAJB2-001,DNAJB2-002,DNAJB2-003,DNAJB2-005,DNAJB2-006,DNAJB2-007,DNAJB2-008,DNAJB2-009,DNAJB2-010,DNAJB2-011,DNAJB2-012,DNAJB2-013,DNAJB2-014,DNAJB2-015,DNAJB2-016,DNAJB2-019,TUBA4A-010,TUBA4A-011	2	220144060	220144247	119.04	0.017	0	0	0	1	rs115515448	0.1	0.11	0.11	#-nan	#-nan	0.14
RP11-423H2.3	DNAJC10	DNAJC10	DNAJC10-001,DNAJC10-002,DNAJC10-003,DNAJC10-004,DNAJC10-201,DNAJC10-202(*)	2	183580779	183580966	122.76	0.019	0	0.018	0	2	rs112287906,rs28384497	0.15	0.13	0.12	-0.97	0	0.54
RP11-423H2.3	DNAJC10	DNAJC10	DNAJC10-001,DNAJC10-002,DNAJC10-003,DNAJC10-004,DNAJC10-201,DNAJC10-203(*)	2	183580793	183580969	116.03	0.019	0	0.018	0	2	rs112287906,rs28384497	0.15	0.13	0.12	-0.97	0	0.54
RP11-423H2.3	DNAJC27,DNAJC27-AS1,SNORD14.1	DNAJC27,DNAJC27-AS1,SNORD14.1	DNAJC27-001,DNAJC27-002,DNAJC27-003,DNAJC27-004,DNAJC27-005,DNAJC27-007,DNAJC27-201,DNAJC27-AS1-001,DNAJC27-AS1-002,DNAJC27-AS1-003,DNAJC27-AS1-004,DNAJC27-AS1-005,DNAJC27-AS1-006,DNAJC27-AS1-007,SNORD14.1-201	2	25194675	25194798	79.1	0	0.021	0.021	0	2	rs7593864,rs199963470	0.06	0.04	0.04	0.97	1.14	0.55
RP11-423H2.3	DNAJC27,DNAJC27-AS1,SNORD14.1	DNAJC27,DNAJC27-AS1,SNORD14.1	DNAJC27-001,DNAJC27-002,DNAJC27-003,DNAJC27-004,DNAJC27-005,DNAJC27-007,DNAJC27-201,DNAJC27-AS1-001,DNAJC27-AS1-002,DNAJC27-AS1-003,DNAJC27-AS1-004,DNAJC27-AS1-005,DNAJC27-AS1-006,DNAJC27-AS1-007,SNORD14.1-201	2	25194676	25194806	82.56	0	0.021	0.021	0	2	rs7593864,rs199963470	0.06	0.04	0.04	0.97	1.14	0.55
RP11-423H2.3	DNER	DNER	DNER-001	2	230578907	230579294	251.16	0.003	0.005	0	0.005	2	rs11552881,rs6707837	0	0	0	0.43	0.65	0.98
RP11-423H2.3	DNMT3A	DNMT3A	DNMT3A-001,DNMT3A-010,DNMT3A-011,DNMT3A-012	2	25563975	25564216	158.4	0.029	0	0.008	0	1	.	0	#-nan	0	-0.97	#-nan	#-nan
RP11-423H2.3	DNMT3A	DNMT3A	DNMT3A-001,DNMT3A-010,DNMT3A-011,DNMT3A-012	2	25564852	25565137	187.7	0.029	0	0.008	0						#-nan	#-nan	#-nan
RP11-423H2.3	DNMT3A	DNMT3A	DNMT3A-002,DNMT3A-003,DNMT3A-004,DNMT3A-013,DNMT3A-017	2	25473969	25474089	77.61	0.019	0	0.009	0						#-nan	#-nan	#-nan
RP11-423H2.3	DNMT3A	DNMT3A	DNMT3A-002,DNMT3A-003,DNMT3A-013,DNMT3A-017	2	25475273	25475392	78.41	0.019	0	0.009	0						#-nan	#-nan	#-nan
RP11-423H2.3	DNMT3A	DNMT3A	DNMT3A-004,DNMT3A-005	2	25470724	25470839	74.1	0.019	0.009	0.009	0	1	rs185633908	0	#-nan	0	-0.97	#-nan	#-nan
RP11-423H2.3	DNPEP	DNPEP	DNPEP-009,DNPEP-010,DNPEP-011,DNPEP-012	2	220248574	220248671	63.36	0	0	0	0	1	rs191829645	0	#-nan	0	-0.97	#-nan	#-nan
RP11-423H2.3	DOCK10	DOCK10	DOCK10-001,DOCK10-010,DOCK10-011,DOCK10-012	2	225907376	225907484	69.5	0.009	0	0	0	2	rs190140270,rs138337010	0.18	0.09	0.14	#-nan	0.93	1.03
RP11-423H2.3	DOK1,LOXL3	DOK1,LOXL3	DOK1-001,DOK1-002,DOK1-003,DOK1-004,DOK1-005,DOK1-007,DOK1-008,DOK1-009,DOK1-010,DOK1-012,DOK1-013,LOXL3-001,LOXL3-002,LOXL3-003,LOXL3-004,LOXL3-005,LOXL3-006,LOXL3-008,LOXL3-010	2	74780049	74780199	97.11	0.01	0	0.007	0	1	rs189612307	0.01	0.01	0.01	#-nan	#-nan	-0.9
RP11-423H2.3	DOK1,LOXL3	DOK1,LOXL3	DOK1-001,DOK1-002,DOK1-003,DOK1-004,DOK1-005,DOK1-007,DOK1-008,DOK1-009,DOK1-010,DOK1-012,DOK1-013,LOXL3-001,LOXL3-002,LOXL3-003,LOXL3-004,LOXL3-005,LOXL3-007,LOXL3-010	2	74781763	74781868	68.9	0	0	0.007	0						#-nan	#-nan	#-nan
RP11-423H2.3	DOK1,LOXL3	DOK1,LOXL3	DOK1-006,DOK1-011,LOXL3-006,LOXL3-008,LOXL3-009	2	74775992	74776093	63.5	0.01	0	0.007	0						#-nan	#-nan	#-nan
RP11-423H2.3	DPP10,DPP10-AS1	DPP10,DPP10-AS1	DPP10-004,DPP10-005,DPP10-006,DPP10-007,DPP10-AS1-001,DPP10-AS1-002	2	115919349	115919659	198.53	0.078	0.003	0	0.003						#-nan	#-nan	#-nan
RP11-423H2.3	DPYSL5	DPYSL5	DPYSL5-001,DPYSL5-002,DPYSL5-003,DPYSL5-004,DPYSL5-005	2	27070990	27071095	68.64	0.028	0	0.009	0						#-nan	#-nan	#-nan
RP11-423H2.3	DPYSL5	DPYSL5	DPYSL5-001,DPYSL5-002,DPYSL5-004,DPYSL5-005,DPYSL5-201(*)	2	27072175	27072292	77.62	0.028	0	0.009	0	1	rs13405539	0.36	0.09	0.21	1.88	0.65	-0.64
RP11-423H2.3	DPYSL5	DPYSL5	DPYSL5-006	2	27157967	27158068	64.51	0	0.01	0.021	0	1	rs149778273	#-nan	0	0	#-nan	-0.9	#-nan
RP11-423H2.3	DTNB	DTNB	DTNB-001,DTNB-003,DTNB-004,DTNB-005,DTNB-006,DTNB-007,DTNB-009,DTNB-010,DTNB-024,DTNB-025,DTNB-028,DTNB-201,DTNB-203	2	25895974	25896192	141.57	0.005	0	0.006	0	1	rs9789762	0	0.27	0.21	0.47	1.96	0.35
RP11-423H2.3	DTNB	DTNB	DTNB-001,DTNB-003,DTNB-004,DTNB-005,DTNB-006,DTNB-007,DTNB-009,DTNB-010,DTNB-024,DTNB-025,DTNB-028,DTNB-201,DTNB-203	2	25896024	25896197	112.32	0.005	0	0.006	0	1	rs9789762	0	0.27	0.21	0.47	1.96	0.35
RP11-423H2.3	DTNB	DTNB	DTNB-021	2	25862699	25862802	70.18	0.02	0.021	0.021	0						#-nan	#-nan	#-nan
RP11-423H2.3	DUSP2	DUSP2	DUSP2-001,DUSP2-002	2	96811056	96811156	64.35	0	0	0.01	0						#-nan	#-nan	#-nan
RP11-423H2.3	DYSF	DYSF	DYSF-002,DYSF-003,DYSF-005,DYSF-006,DYSF-007,DYSF-009	2	71693545	71693638	60.06	0	0	0.011	0						#-nan	#-nan	#-nan
RP11-423H2.3	DYSF	DYSF	DYSF-014	2	71838250	71838377	81.41	0	0.021	0.021	0	2	rs67190543,rs114060577	0.14	0.21	0.17	-0.7	#-nan	0.31
RP11-423H2.3	DYSF	DYSF	DYSF-018	2	71796724	71796840	76.43	0	0.021	0.021	0	2	rs188260086,rs115779696	0	0	0	#-nan	-0.9	-0.97
RP11-423H2.3	ECEL1	ECEL1	ECEL1-001,ECEL1-002,ECEL1-003	2	233352574	233352678	67.47	0.01	0	0	0	1	rs13000690	0.24	0.02	0.13	1.94	1.17	0.45
RP11-423H2.3	EFEMP1	EFEMP1	EFEMP1-001,EFEMP1-003,EFEMP1-004,EFEMP1-005,EFEMP1-006,EFEMP1-007,EFEMP1-008,EFEMP1-009,EFEMP1-010,EFEMP1-011,EFEMP1-012,EFEMP1-013,EFEMP1-201,EFEMP1-202	2	56150763	56150982	140.54	0.009	0.021	0.021	0	5	rs10167115,rs143361440,rs192789765,rs3762516,rs3762515	0.06	0.12	0.07	-0.96	-1.13	0.2
RP11-423H2.3	EFHD1	EFHD1	EFHD1-001,EFHD1-006	2	233498405	233498581	112.51	0.006	0	0	0	1	rs112941683	0	0	0	-0.63	-0.71	-0.64
RP11-423H2.3	EFHD1	EFHD1	EFHD1-003	2	233468115	233468238	79.1	0.103	0.017	0	0	3	rs13398331,rs9712038,rs190129040	0.1	0.3	0.2	1.72	0.47	1.62
RP11-423H2.3	EFR3B	EFR3B	EFR3B-001,EFR3B-002,EFR3B-003	2	25264869	25265041	107.73	0.059	0	0.006	0						#-nan	#-nan	#-nan
RP11-423H2.3	EFR3B	EFR3B	EFR3B-001,EFR3B-002,EFR3B-003	2	25265302	25265449	98.89	0.059	0	0.006	0						#-nan	#-nan	#-nan
RP11-423H2.3	EGR4	EGR4	EGR4-001,EGR4-201	2	73519510	73519636	81.02	0	0	0	0						#-nan	#-nan	#-nan
RP11-423H2.3	EHBP1	EHBP1	EHBP1-001,EHBP1-003,EHBP1-004,EHBP1-005,EHBP1-006,EHBP1-007,EHBP1-011,EHBP1-012,EHBP1-201	2	62932986	62933114	83.07	0.005	0	0	0						#-nan	#-nan	#-nan
RP11-423H2.3	EHBP1	EHBP1	EHBP1-001,EHBP1-003,EHBP1-004,EHBP1-005,EHBP1-006,EHBP1-007,EHBP1-011,EHBP1-012,EHBP1-201	2	62932911	62933095	119.73	0.005	0	0	0						#-nan	#-nan	#-nan
RP11-423H2.3	EIF2AK2	EIF2AK2	EIF2AK2-001,EIF2AK2-003,EIF2AK2-004,EIF2AK2-201	2	37383874	37384100	144	0	0.009	0.009	0						#-nan	#-nan	#-nan
RP11-423H2.3	EIF2B4,SNX17	EIF2B4,SNX17	EIF2B4-001,EIF2B4-002,EIF2B4-003,EIF2B4-004,EIF2B4-005,EIF2B4-006,EIF2B4-007,EIF2B4-008,EIF2B4-011,SNX17-001,SNX17-002,SNX17-003,SNX17-004,SNX17-005,SNX17-006,SNX17-007,SNX17-008,SNX17-201,SNX17-202,SNX17-203	2	27592931	27593068	90.29	0.009	0	0.007	0						#-nan	#-nan	#-nan
RP11-423H2.3	EIF2B4,SNX17	EIF2B4,SNX17	EIF2B4-001,EIF2B4-002,EIF2B4-003,EIF2B4-004,EIF2B4-005,EIF2B4-006,EIF2B4-007,EIF2B4-008,EIF2B4-011,SNX17-001,SNX17-002,SNX17-003,SNX17-004,SNX17-005,SNX17-006,SNX17-007,SNX17-008,SNX17-201,SNX17-202,SNX17-203	2	27592917	27593065	97.02	0.009	0	0.007	0						#-nan	#-nan	#-nan
RP11-423H2.3	EIF2B4,SNX17	EIF2B4,SNX17	EIF2B4-001,EIF2B4-002,EIF2B4-003,EIF2B4-004,EIF2B4-005,EIF2B4-006,EIF2B4-007,EIF2B4-008,EIF2B4-011,SNX17-001,SNX17-002,SNX17-003,SNX17-004,SNX17-005,SNX17-006,SNX17-007,SNX17-008,SNX17-201,SNX17-202,SNX17-203,EIF2B4-201(*),EIF2B4-202(*)	2	27593675	27593793	76.83	0.009	0	0.007	0						#-nan	#-nan	#-nan
RP11-423H2.3	EIF4E2,MIR5001,TIGD1	EIF4E2,MIR5001,TIGD1	EIF4E2-001,EIF4E2-002,EIF4E2-003,EIF4E2-004,EIF4E2-005,EIF4E2-006,EIF4E2-007,EIF4E2-008,EIF4E2-009,EIF4E2-010,EIF4E2-014,MIR5001-201,TIGD1-001	2	233415601	233415765	104.83	0	0	0	0	2	rs189092737,rs143293892	0.01	0	0	#-nan	-0.96	-0.9
RP11-423H2.3	EIF5B,TXNDC9	EIF5B,TXNDC9	EIF5B-001,TXNDC9-001,TXNDC9-002,TXNDC9-003,TXNDC9-006,TXNDC9-007,TXNDC9-008,EIF5B-201(*)	2	99954116	99954321	132.6	0.016	0	0.01	0	1	rs11371270	0.01	0.03	0.04	#-nan	#-nan	#-nan
RP11-423H2.3	EIF5B	EIF5B	EIF5B-003	2	100002911	100003022	69.55	0.046	0.059	0.02	0	2	rs202024276,rs72815078	0	0.01	0	-0.9	-0.96	-0.83
RP11-423H2.3	EMILIN1	EMILIN1	EMILIN1-001	2	27301422	27301555	88.44	0.014	0	0.007	0	2	rs112694523,rs552988528	0.01	0.01	0.01	#-nan	#-nan	-1.12
RP11-423H2.3	EMILIN1	EMILIN1	EMILIN1-001	2	27301662	27301813	99	0.014	0	0.007	0	1	rs13431506	0.04	0.04	0.04	#-nan	#-nan	-0.51
RP11-423H2.3	EML6	EML6	EML6-001,EML6-003	2	54952116	54952259	92.82	0.008	0	0.016	0						#-nan	#-nan	#-nan
RP11-423H2.3	EML6	EML6	EML6-001,EML6-003,EML6-005(*)	2	54951893	54952025	82.78	0.008	0	0.016	0	2	rs144026298,rs146462252	0.02	0	0.02	-0.94	#-nan	-0.97
RP11-423H2.3	EMX1	EMX1	EMX1-001,EMX1-002,EMX1-003	2	73143475	73143571	61.82	0	0	0.011	0.011						#-nan	#-nan	#-nan
RP11-423H2.3	EMX1	EMX1	EMX1-001,EMX1-003	2	73144840	73144944	67.47	0	0	0	0						#-nan	#-nan	#-nan
RP11-423H2.3	EN1	EN1	EN1-001,EN1-002	2	119604067	119604288	141.31	0.014	0	0.009	0.01	1	rs79126103	0	0	0	-0.5	-0.42	-0.64
RP11-423H2.3	EPAS1	EPAS1	EPAS1-001,EPAS1-004,EPAS1-007	2	46524812	46524962	97.89	0	0	0.012	0	1	rs147597862	0.01	#-nan	0.01	-0.9	#-nan	#-nan
RP11-423H2.3	EPB41L5	EPB41L5	EPB41L5-001,EPB41L5-002,EPB41L5-004,EPB41L5-006	2	120770818	120770913	60.67	0.032	0.021	0.021	0	3	rs1713080,rs192876733,rs115502699	0.07	0	0.03	-0.09	1.58	0.72
RP11-423H2.3	EPB41L5	EPB41L5	EPB41L5-001,EPB41L5-002,EPB41L5-004,EPB41L5-006	2	120770662	120770753	60.19	0.032	0.021	0.021	0	1	rs2276586	0.3	0.16	0.18	0.84	1.58	1.79
RP11-423H2.3	EPC2	EPC2	EPC2-001,EPC2-002,EPC2-003,EPC2-006	2	149402791	149402930	90.48	0	0	0	0						#-nan	#-nan	#-nan
RP11-423H2.3	EPCAM	EPCAM	EPCAM-001,EPCAM-004,EPCAM-006	2	47596235	47596417	118.17	0.018	0	0	0						#-nan	#-nan	#-nan
RP11-423H2.3	EPT1,GPR113	SELENOI,ADGRF3	EPT1-001,EPT1-003,EPT1-004,GPR113-001,GPR113-002,GPR113-003,GPR113-005,GPR113-007,GPR113-008,GPR113-009,GPR113-201	2	26569205	26569302	65.12	0.022	0	0.019	0						#-nan	#-nan	#-nan
RP11-423H2.3	EPT1,GPR113	SELENOI,ADGRF3	EPT1-001,EPT1-003,EPT1-004,GPR113-001,GPR113-002,GPR113-003,GPR113-005,GPR113-007,GPR113-008,GPR113-009,GPR113-201,EPT1-201(*)	2	26568961	26569076	75.24	0.022	0	0.019	0						#-nan	#-nan	#-nan
RP11-423H2.3	ERBB4	ERBB4	ERBB4-001,ERBB4-002,ERBB4-003,ERBB4-004,ERBB4-201	2	213403360	213403505	90.72	0.041	0	0	0						#-nan	#-nan	#-nan
RP11-423H2.3	ESPNL	ESPNL	ESPNL-003,ESPNL-004,ESPNL-005	2	239035254	239035361	66.22	0.124	0	0	0	3	.,rs201002801,rs201751150	0.15	0.01	0.1	1.92	1.49	0.64
RP11-423H2.3	ETAA1	ETAA1	ETAA1-001	2	67624592	67624751	100.55	0.006	0.021	0.021	0	4	rs143634492,rs191028204,rs200411178,rs182131786	0.02	0.02	0.02	-0.97	-0.96	-1.12
RP11-423H2.3	EVA1A	EVA1A	EVA1A-001,EVA1A-002,EVA1A-003,EVA1A-004,EVA1A-005,EVA1A-006,EVA1A-007	2	75788114	75788205	61.1	0.029	0	0	0						#-nan	#-nan	#-nan
RP11-423H2.3	EVX2	EVX2	EVX2-001	2	176947905	176948029	79.95	0.036	0	0	0						#-nan	#-nan	#-nan
RP11-423H2.3	FAHD2B	FAHD2B	FAHD2B-001,FAHD2B-002,FAHD2B-003,FAHD2B-005,FAHD2B-006,FAHD2B-007,FAHD2B-201	2	97760578	97760705	81.41	0.017	0	0	0						#-nan	#-nan	#-nan
RP11-423H2.3	FAHD2B,RP11-499E14.1	FAHD2B,RP11-499E14.1	FAHD2B-001,FAHD2B-002,FAHD2B-003,FAHD2B-005,FAHD2B-006,FAHD2B-007,FAHD2B-201,RP11-499E14.1-001(*)	2	97760577	97760703	80.26	0.017	0	0	0						#-nan	#-nan	#-nan
RP11-423H2.3	FAM110C	FAM110C	FAM110C-001,FAM110C-002	2	46622	46773	96	0.007	0	0	0						#-nan	#-nan	#-nan
RP11-423H2.3	FAM110C	FAM110C	FAM110C-001,FAM110C-002,FAM110C-003	2	46154	46292	90.68	0.015	0	0	0						#-nan	#-nan	#-nan
RP11-423H2.3	FAM117B	FAM117B	FAM117B-001,FAM117B-002,FAM117B-201	2	203500125	203500401	179.01	0.008	0	0	0						#-nan	#-nan	#-nan
RP11-423H2.3	FAM132B	ERFE	FAM132B-001,FAM132B-002,FAM132B-004,FAM132B-006,FAM132B-007	2	239072541	239072683	93.06	0.015	0.014	0	0	1	rs150723046	0.03	0.04	0.04	#-nan	#-nan	-0.57
RP11-423H2.3	FAM132B	ERFE	FAM132B-005,FAM132B-008	2	239067677	239067966	184.32	0.011	0.004	0	0.004	2	rs10185688,rs190953105	0.03	0.02	0.05	1.81	1.23	0.7
RP11-423H2.3	FAM132B,KLHL30-AS1	ERFE,KLHL30-AS1	FAM132B-005,FAM132B-008,KLHL30-AS1-001(*)	2	239067662	239067905	155.14	0.011	0.004	0	0.004	1	rs190953105	0.01	0.06	0.07	#-nan	0	-0.9
RP11-423H2.3	FAM161A	FAM161A	FAM161A-001,FAM161A-002,FAM161A-003,FAM161A-004,FAM161A-005	2	62082044	62082166	80.39	0.026	0.021	0.021	0	2	rs6715556,rs113822188	0.01	0.24	0.13	0.89	-0.9	0.27
RP11-423H2.3	FAM168B	FAM168B	FAM168B-001,FAM168B-003	2	131850952	131851103	95.26	0.007	0	0.014	0.007						#-nan	#-nan	#-nan
RP11-423H2.3	FAM178B	FAM178B	FAM178B-002,FAM178B-201	2	97651781	97651878	64.15	0.011	0	0	0						#-nan	#-nan	#-nan
RP11-423H2.3	FAM228B,SF3B14	FAM228B,SF3B14	FAM228B-001,FAM228B-002,FAM228B-003,FAM228B-004,FAM228B-010,SF3B14-001,SF3B14-002	2	24299971	24300077	67.2	0.01	0	0.02	0						#-nan	#-nan	#-nan
RP11-423H2.3	FAM228B,PFN4,RP11-507M3.1	FAM228B,PFN4,RP11-507M3.1	FAM228B-007,FAM228B-008,FAM228B-201,PFN4-001,PFN4-002,PFN4-003,RP11-507M3.1-001	2	24346485	24346689	130.94	0.027	0	0.005	0	1	rs12988275	0.06	0	0.04	0.42	-0.48	-0.57
RP11-423H2.3	FAM49A	CYRIA	FAM49A-001,FAM49A-002,FAM49A-003,FAM49A-004	2	16846958	16847188	147.07	0.02	0	0.014	0	2	rs191401294,rs187433142	0.01	0.03	0.02	-0.63	-0.83	-0.73
RP11-423H2.3	FAM84A	LRATD1	FAM84A-001,FAM84A-003,FAM84A-004,FAM84A-005	2	14772581	14772687	69.03	0.044	0	0	0						#-nan	#-nan	#-nan
RP11-423H2.3	FAM84A	LRATD1	FAM84A-003,FAM84A-005	2	14775109	14775220	74.77	0.044	0	0	0						#-nan	#-nan	#-nan
RP11-423H2.3	FARP2	FARP2	FARP2-003	2	242424926	242425142	140.01	0.016	0.005	0	0	1	rs111209974	0.05	0.06	0.05	#-nan	#-nan	-0.38
RP11-423H2.3	FARP2	FARP2	FARP2-016,FARP2-017,FARP2-018	2	242400937	242401041	70.58	0.02	0.01	0	0.01	1	rs3771586	0	0.01	0.02	1.79	1.2	1.58
RP11-423H2.3	FASTKD1	FASTKD1	FASTKD1-001,FASTKD1-002,FASTKD1-003,FASTKD1-004	2	170431660	170431943	186.12	0.573	0.004	0.007	0	1	rs182157089	0.09	0.03	0.05	0.16	-0.48	-0.97
RP11-423H2.3	FBLN7	FBLN7	FBLN7-001,FBLN7-002,FBLN7-003,FBLN7-004	2	112896355	112896686	215.28	10	0.013	0	0						#-nan	#-nan	#-nan
RP11-423H2.3	FBLN7	FBLN7	FBLN7-003,FBLN7-004	2	112897151	112897505	237.58	10	0	0	0						#-nan	#-nan	#-nan
RP11-423H2.3	FBLN7	FBLN7	FBLN7-007	2	112918242	112918394	98.67	0.371	0.09	0.046	0.007	4	.,rs5833435,rs184740840,.	0.04	0.32	0.18	-0.97	#-nan	#-nan
RP11-423H2.3	FBXO36,TRIP12	FBXO36,TRIP12	FBXO36-001,FBXO36-002,FBXO36-003,FBXO36-004,TRIP12-001,TRIP12-002,TRIP12-003,TRIP12-004,TRIP12-005,TRIP12-006,TRIP12-007,TRIP12-008,TRIP12-014,TRIP12-201	2	230786761	230786884	78.34	0.027	0.008	0	0.008	1	rs2439569	0.08	0.09	0.08	#-nan	#-nan	-0.09
RP11-423H2.3	FBXO36,TRIP12	FBXO36,TRIP12	FBXO36-001,FBXO36-002,FBXO36-003,FBXO36-004,TRIP12-001,TRIP12-002,TRIP12-003,TRIP12-004,TRIP12-005,TRIP12-007,TRIP12-008,TRIP12-014,TRIP12-201	2	230786344	230786451	68.35	0.027	0.008	0	0.008						#-nan	#-nan	#-nan
RP11-423H2.3	FBXO36-IT1	FBXO36-IT1	FBXO36-IT1-001	2	230806990	230807095	65.77	0.033	0	0	0						#-nan	#-nan	#-nan
RP11-423H2.3	FBXO41	FBXO41	FBXO41-001,FBXO41-003,FBXO41-005	2	73511427	73511602	112.13	0.026	0.006	0.012	0	1	rs12998058	0.06	0.14	0.2	-0.37	1.92	0.73
RP11-423H2.3	FBXO41	FBXO41	FBXO41-004	2	73493070	73493181	71.42	0	0	0.009	0						#-nan	#-nan	#-nan
RP11-423H2.3	FBXO41	FBXO41	FBXO41-004,FBXO41-201	2	73496749	73496850	63.5	0	0	0.009	0						#-nan	#-nan	#-nan
RP11-423H2.3	FEZ2	FEZ2	FEZ2-001,FEZ2-002,FEZ2-004,FEZ2-005	2	36824903	36825056	99.06	0.007	0	0.007	0						#-nan	#-nan	#-nan
RP11-423H2.3	FHL2	FHL2	FHL2-001,FHL2-002,FHL2-003,FHL2-004,FHL2-005,FHL2-006,FHL2-007,FHL2-008,FHL2-010,FHL2-202	2	106015630	106015831	129.02	0.026	0	0.005	0						#-nan	#-nan	#-nan
RP11-423H2.3	FIGLA	FIGLA	FIGLA-001	2	71017683	71017818	86.02	0.033	0	0	0						#-nan	#-nan	#-nan
RP11-423H2.3	FIGN	FIGN	FIGN-001,FIGN-003,FIGN-004	2	164593098	164593237	89.09	0	0	0.015	0.007	1	rs62173861	0	0	0	0.04	-0.1	-0.03
RP11-423H2.3	FKBP7,PLEKHA3	FKBP7,PLEKHA3	FKBP7-001,FKBP7-002,FKBP7-003,FKBP7-004,FKBP7-005,FKBP7-006,FKBP7-007,FKBP7-008,PLEKHA3-001,PLEKHA3-002,PLEKHA3-003	2	179345224	179345330	67.2	0.02	0	0.01	0						#-nan	#-nan	#-nan
RP11-423H2.3	FMNL2	FMNL2	FMNL2-001	2	153191889	153192075	120.51	0.005	0	0	0						#-nan	#-nan	#-nan
RP11-423H2.3	FNDC4,GCKR	FNDC4,GCKR	FNDC4-001,FNDC4-002,FNDC4-003,GCKR-001,GCKR-002,GCKR-003,GCKR-004,GCKR-201	2	27717724	27717887	103.68	0.013	0	0.006	0	1	.	0.01	0.01	0.01	#-nan	#-nan	-0.9
RP11-423H2.3	FOSL2	FOSL2	FOSL2-001,FOSL2-002,FOSL2-003,FOSL2-004	2	28614948	28615093	97.92	0.008	0	0	0						#-nan	#-nan	#-nan
RP11-423H2.3	FOXI3	FOXI3	FOXI3-001,FOXI3-201	2	88751679	88751851	108.11	0.085	0	0.012	0.006						#-nan	#-nan	#-nan
RP11-423H2.3	FOXN2	FOXN2	FOXN2-001,FOXN2-002	2	48541931	48542067	85.81	0.024	0.021	0.021	0	2	rs79104201,rs188687560	0.03	0.01	0.03	-0.56	#-nan	-0.83
RP11-423H2.3	FRZB	FRZB	FRZB-001	2	183731163	183731320	102.18	0.007	0.006	0.013	0	1	rs36077496	0.05	#-nan	0.05	-0.44	#-nan	#-nan
RP11-423H2.3	FTCDNL1	FTCDNL1	FTCDNL1-001,FTCDNL1-002,FTCDNL1-003,FTCDNL1-201(*)	2	200715716	200715941	144.38	0.01	0	0	0						#-nan	#-nan	#-nan
RP11-423H2.3	FZD5	FZD5	FZD5-001	2	208634343	208634566	142.08	0.009	0	0	0	1	rs112477073	0.1	0.11	0.11	#-nan	#-nan	0.14
RP11-423H2.3	FZD7,RP11-107N15.1	FZD7,RP11-107N15.1	FZD7-001,RP11-107N15.1-001	2	202898508	202898654	94.77	0.008	0	0	0	1	rs181794713	0.02	0.02	0.02	#-nan	#-nan	-0.77
RP11-423H2.3	FZD7,RP11-107N15.1	FZD7,RP11-107N15.1	FZD7-001,RP11-107N15.1-001	2	202899288	202899440	97.15	0.008	0	0	0	1	rs61754568	0.02	0.02	0.02	#-nan	#-nan	-0.77
RP11-423H2.3	GAD1	GAD1	GAD1-011,GAD1-015	2	171678830	171678929	63.96	0.011	0	0.01	0	1	rs1548902	0	0.04	0.02	-0.76	#-nan	-0.51
RP11-423H2.3	GAD1	GAD1	GAD1-012	2	171684743	171685389	419.25	0	0.01	0.021	0.002	2	rs111208309,rs111208308	0.15	0.05	0.16	#-nan	1.51	-0.21
RP11-423H2.3	GAL3ST2	GAL3ST2	GAL3ST2-001	2	242713376	242713502	86.53	0.008	0.008	0	0.008	3	rs12468738,rs114813621,rs111950820	0.04	0.07	0.07	-0.97	0	-0.73
RP11-423H2.3	GALNT13	GALNT13	GALNT13-001,GALNT13-002	2	154728830	154728998	107.14	0.041	0.006	0.012	0.006	2	rs10194599,.	0.1	0.22	0.29	-0.12	0.66	0.48
RP11-423H2.3	GALNT14	GALNT14	GALNT14-001,GALNT14-002,GALNT14-003,GALNT14-005,GALNT14-006,GALNT14-016,GALNT14-201,GALNT14-202	2	31361339	31361450	70.66	0.019	0	0.012	0.012	1	rs67335262	0.46	0.42	0.32	-0.97	-0.96	-0.83
RP11-423H2.3	GAREML	GAREM2	GAREML-001	2	26395744	26396000	163.97	0.178	0	0	0						#-nan	#-nan	#-nan
RP11-423H2.3	GAREML	GAREM2	GAREML-003	2	26407803	26407951	94.08	0.014	0	0	0	1	.	0.02	0	0.02	-0.63	#-nan	-0.97
RP11-423H2.3	GCA	GCA	GCA-001,GCA-003,GCA-006,GCA-007,GCA-008,GCA-014	2	163200683	163200809	82.29	0.032	0	0	0						#-nan	#-nan	#-nan
RP11-423H2.3	GCA	GCA	GCA-001,GCA-003,GCA-006,GCA-007,GCA-008,GCA-014	2	163200687	163200811	79.95	0.032	0	0	0						#-nan	#-nan	#-nan
RP11-423H2.3	GCA,IFIH1	GCA,IFIH1	GCA-011,GCA-012,GCA-013,IFIH1-001,IFIH1-002	2	163175014	163175162	96.33	0.03	0	0.007	0	1	rs186956317	0.09	0.1	0.1	#-nan	#-nan	0.03
RP11-423H2.3	GCC2	GCC2	GCC2-004,GCC2-012	2	109096395	109096506	71.42	0.042	0.044	0.02	0	1	rs59149151	0.06	0.26	0.14	0.66	-0.65	1.58
RP11-423H2.3	GCFC2	GCFC2	GCFC2-001,GCFC2-003,GCFC2-004,GCFC2-005,GCFC2-007,GCFC2-201	2	75938900	75939070	113.77	0.033	0	0.018	0	2	rs113730259,rs181279713	0.17	0.18	0.1	0.8	0.96	-1.31
RP11-423H2.3	GCFC2	GCFC2	GCFC2-001,GCFC2-003,GCFC2-004,GCFC2-005,GCFC2-007,GCFC2-201	2	75938902	75939078	116.03	0.033	0	0.018	0	2	rs113730259,rs181279713	0.17	0.18	0.1	0.8	0.96	-1.31
RP11-423H2.3	GDF7	GDF7	GDF7-001	2	20867009	20867186	113.66	0	0.006	0	0						#-nan	#-nan	#-nan
RP11-423H2.3	GEMIN6,SRSF7	GEMIN6,SRSF7	GEMIN6-003,SRSF7-001,SRSF7-002,SRSF7-003,SRSF7-004,SRSF7-007,SRSF7-008,SRSF7-009,SRSF7-010,SRSF7-011,SRSF7-012,SRSF7-201	2	38977614	38977795	115.97	0.019	0.009	0.009	0.009	1	rs114805039	0.02	0.02	0.02	#-nan	#-nan	-0.77
RP11-423H2.3	GEMIN6,SRSF7	GEMIN6,SRSF7	GEMIN6-003,SRSF7-001,SRSF7-002,SRSF7-003,SRSF7-004,SRSF7-007,SRSF7-008,SRSF7-009,SRSF7-010,SRSF7-011,SRSF7-012,SRSF7-201	2	38977591	38977703	71.81	0.019	0.009	0.009	0.009	1	.	0	0.09	0.06	1.68	0.48	1.63
RP11-423H2.3	GEN1,SMC6	GEN1,SMC6	GEN1-001,GEN1-002,GEN1-003,GEN1-201,SMC6-001,SMC6-002,SMC6-003,SMC6-201,GEN1-007(*),SMC6-009(*)	2	17934706	17934839	84.48	0.008	0	0.016	0	3	rs187116045,rs140382997,rs142059229	0.18	0.23	0.17	-0.73	-0.65	0.31
RP11-423H2.3	GFPT1	GFPT1	GFPT1-001,GFPT1-002,GFPT1-201	2	69614486	69614613	82.68	0.008	0	0.008	0						#-nan	#-nan	#-nan
RP11-423H2.3	GGCX,VAMP8	GGCX,VAMP8	GGCX-001,GGCX-002,GGCX-003,GGCX-004,GGCX-005,GGCX-006,GGCX-007,GGCX-009,VAMP8-002	2	85789241	85789339	64.55	0.041	0	0.023	0						#-nan	#-nan	#-nan
RP11-423H2.3	GIGYF2	GIGYF2	GIGYF2-001,GIGYF2-003,GIGYF2-004,GIGYF2-005,GIGYF2-006,GIGYF2-007,GIGYF2-008,GIGYF2-009,GIGYF2-010,GIGYF2-011,GIGYF2-012,GIGYF2-014,GIGYF2-015,GIGYF2-016,GIGYF2-017,GIGYF2-018,GIGYF2-019,GIGYF2-020,GIGYF2-021,GIGYF2-022,GIGYF2-023,GIGYF2-024,GIGYF2-025,GIGYF2-026,GIGYF2-027,GIGYF2-028,GIGYF2-029,GIGYF2-030,GIGYF2-031,GIGYF2-201	2	233562140	233562237	62.21	0.022	0.01	0	0.01	4	rs4144797,rs149822950,rs147940043,rs4144796	0.13	0.02	0.08	1.36	1.56	0.79
RP11-423H2.3	GLI2	GLI2	GLI2-007,GLI2-014,GLI2-015	2	121493592	121493783	125.93	0.012	0	0.005	0	1	rs149447509	0.01	0.01	0.01	#-nan	#-nan	-0.9
RP11-423H2.3	GMCL1	GMCL1	GMCL1-001,GMCL1-002	2	70057247	70057370	80.34	0	0	0.017	0	2	rs3832157,.	0.47	0.36	0.39	1.91	1.82	-0.45
RP11-423H2.3	GMPPA,RP11-316O14.1,SPEG	GMPPA,RP11-316O14.1,SPEG	GMPPA-001,GMPPA-002,GMPPA-003,GMPPA-004,GMPPA-005,GMPPA-006,GMPPA-008,GMPPA-009,GMPPA-012,GMPPA-013,RP11-316O14.1-001,SPEG-022,GMPPA-201(*)	2	220362495	220362593	64.55	0	0.01	0	0.01	1	rs12474050	0.12	0.18	0.11	1.68	1.44	1.82
RP11-423H2.3	GMPPA	GMPPA	GMPPA-010,GMPPA-011	2	220370833	220370935	68.95	0.031	0.01	0	0.01	1	rs145626765	0	0	0	-0.9	#-nan	-0.97
RP11-423H2.3	GORASP2	GORASP2	GORASP2-001,GORASP2-002,GORASP2-004,GORASP2-005,GORASP2-006,GORASP2-007,GORASP2-008,GORASP2-009,GORASP2-010,GORASP2-201	2	171783421	171783542	76.8	0.104	0.008	0.026	0	3	rs572558155,.,rs115765213	0.03	0.06	0.03	1.53	1.53	0.76
RP11-423H2.3	GORASP2	GORASP2	GORASP2-001,GORASP2-002,GORASP2-004,GORASP2-005,GORASP2-006,GORASP2-007,GORASP2-008,GORASP2-009,GORASP2-010,GORASP2-201	2	171785591	171785718	82.68	0.104	0.008	0.026	0						#-nan	#-nan	#-nan
RP11-423H2.3	GPBAR1	GPBAR1	GPBAR1-002,GPBAR1-003,GPBAR1-004	2	219125887	219125985	64.55	0	0	0	0	1	rs114774275	0	0	0	#-nan	#-nan	-0.97
RP11-423H2.3	GPC1	GPC1	GPC1-001	2	241374755	241374857	66.69	0.046	0	0	0						#-nan	#-nan	#-nan
RP11-423H2.3	GPC1	GPC1	GPC1-004	2	241380011	241380198	122.76	0.018	0	0	0	1	.	0.03	0.05	0.03	0.42	0.25	1.17
RP11-423H2.3	GPD2	GPD2	GPD2-001,GPD2-002,GPD2-007,GPD2-008,GPD2-201,GPD2-202	2	157292127	157292314	121.68	0	0	0.02	0	1	rs149099036	#-nan	0	0	#-nan	-0.9	#-nan
RP11-423H2.3	GPD2	GPD2	GPD2-001,GPD2-002,GPD2-007,GPD2-008,GPD2-201,GPD2-202	2	157292718	157292827	69.89	0	0	0.02	0	2	rs143189331,rs74424982	0.03	0.02	0.02	-0.83	-0.9	-0.51
RP11-423H2.3	GPR113	ADGRF3	GPR113-004,GPR113-006	2	26542427	26542558	83.71	0.012	0.042	0.061	0	6	.,.,.,.,.,.	0.1	0.07	0.06	0.51	0.85	0.76
RP11-423H2.3	GPR148	GPR148	GPR148-001	2	131485261	131485443	116.35	0.023	0.017	0.03	0.017	4	rs116802230,rs140291901,rs114956690,rs116578237	0.15	0.22	0.17	-1.1	#-nan	1.22
RP11-423H2.3	GPR17,LIMS2	GPR17,LIMS2	GPR17-003,GPR17-005,LIMS2-006,LIMS2-020	2	128406607	128406752	97.28	0.125	0.023	0.015	0	2	.,rs200381972	0.15	0	0.12	0.22	0.61	-0.38
RP11-423H2.3	GPR17,LIMS2	GPR17,LIMS2	GPR17-003,GPR17-005,LIMS2-006,LIMS2-020	2	128406549	128406738	122.46	0.125	0.023	0.015	0	4	.,rs200381972,.,.	0.13	0	0.1	0.67	0.68	0.48
RP11-423H2.3	GPR35	GPR35	GPR35-002,GPR35-003,GPR35-201	2	241544714	241544819	67.58	0.016	0	0	0	1	rs138790565	0	#-nan	0	-0.97	#-nan	#-nan
RP11-423H2.3	GPR35	GPR35	GPR35-004,GPR35-001(*)	2	241563723	241563828	67.58	0	0	0	0	3	rs4676410,rs145180136,rs114603566	0.05	0	0.02	1.01	1.71	0.05
RP11-423H2.3	GPR35	GPR35	GPR35-201(*)	2	241559490	241559620	83.85	0	0	0	0	1	rs147157560	#-nan	0.01	0.01	#-nan	-0.77	#-nan
RP11-423H2.3	GPR45	GPR45	GPR45-001	2	105858807	105858924	77.62	0.018	0.021	0.021	0	2	rs56355385,rs142497509	0.01	0.02	0.01	-0.97	#-nan	-1.12
RP11-423H2.3	GRB14	GRB14	GRB14-001,GRB14-002,GRB14-004,GRB14-005	2	165477975	165478287	200.06	0.007	0.003	0.007	0.003	1	rs12692730	0.07	0.53	0.38	0.89	1.71	-0.32
RP11-423H2.3	GREB1	GREB1	GREB1-002	2	11678879	11679127	158.59	0.065	0.017	0.051	0	8	.,.,.,.,.,.,rs139061496,.	0.21	0.24	0.17	2.36	2.23	0.38
RP11-423H2.3	GRHL1	GRHL1	GRHL1-001,GRHL1-002,GRHL1-003,GRHL1-004,GRHL1-006,GRHL1-201	2	10090914	10091100	123.16	0.011	0	0.011	0	2	rs78204084,rs116444873	0	0.01	0.01	-0.6	0.61	-0.54
RP11-423H2.3	GTDC1	GTDC1	GTDC1-004,GTDC1-015,GTDC1-201,GTDC1-203	2	145089888	145090275	251.94	0.008	0	0	0						#-nan	#-nan	#-nan
RP11-423H2.3	GTF2A1L	GTF2A1L	GTF2A1L-001,GTF2A1L-002,GTF2A1L-003,GTF2A1L-004,GTF2A1L-006,GTF2A1L-201	2	48842428	48842632	130.94	10	0.005	0	0						#-nan	#-nan	#-nan
RP11-423H2.3	GTF3C2	GTF3C2	GTF3C2-001,GTF3C2-002,GTF3C2-003,GTF3C2-201	2	27582317	27582484	110.09	10	0	0	0						#-nan	#-nan	#-nan
RP11-423H2.3	GYPC	GYPC	GYPC-001,GYPC-002,GYPC-003,GYPC-004,GYPC-005,GYPC-201	2	127413948	127414135	119.81	0.006	0	0.005	0	1	rs28387083	0.03	0.03	0.03	#-nan	#-nan	-0.64
RP11-423H2.3	GYPC	GYPC	GYPC-001,GYPC-002,GYPC-003,GYPC-004,GYPC-005,GYPC-201	2	127413947	127414133	120.51	0.006	0	0.005	0	1	rs28387083	0.03	0.03	0.03	#-nan	#-nan	-0.64
RP11-423H2.3	HAAO	HAAO	HAAO-001,HAAO-002,HAAO-004,HAAO-005,HAAO-006,HAAO-008	2	43020320	43020422	64.9	0.01	0	0	0						#-nan	#-nan	#-nan
RP11-423H2.3	HADHA,HADHB	HADHA,HADHB	HADHA-001,HADHA-201,HADHB-001,HADHB-002,HADHB-004,HADHB-005,HADHB-006,HADHB-007,HADHB-201,HADHB-202	2	26467294	26467399	68.9	0.02	0.021	0.021	0	1	rs62128457	0.09	0.03	0.04	0.66	0.1	-0.64
RP11-423H2.3	HADHB	HADHB	HADHB-003,HADHB-202(*)	2	26481383	26481491	71.68	0.023	0.021	0.021	0	2	rs35488195,rs62130462	0.34	0.01	0.31	0.65	-0.74	-0.31
RP11-423H2.3	HDAC4	HDAC4	HDAC4-004,HDAC4-016	2	240221511	240221607	63.92	0.011	0	0	0	1	rs79679180	0	0	0	#-nan	#-nan	-0.97
RP11-423H2.3	HDAC4	HDAC4	HDAC4-007	2	240229647	240229753	69.3	0.025	0	0	0	1	rs150534752	0.01	0.01	0.01	#-nan	#-nan	-0.83
RP11-423H2.3	HDAC4	HDAC4	HDAC4-010	2	240023543	240023666	79.56	0.16	0.008	0	0.008	2	rs72482158,.	0.1	0.06	0.05	-0.55	-0.26	#-nan
RP11-423H2.3	HDAC4	HDAC4	HDAC4-011,HDAC4-014	2	240028579	240028689	71.37	0.052	0	0	0	3	rs3791404,rs114213033,rs3791403	0.05	0.01	0.02	2.25	2.11	1.15
RP11-423H2.3	HDAC4	HDAC4	HDAC4-012	2	240001729	240001842	73.32	0.056	0	0	0	1	rs201946722	0.16	0.01	0.13	0.62	-0.77	#-nan
RP11-423H2.3	HDAC4	HDAC4	HDAC4-018,HDAC4-202	2	240080396	240080519	81.58	0.036	0.008	0	0.008	1	rs3791510	0	0.04	0.02	-0.01	0.73	-0.14
RP11-423H2.3	HDLBP	HDLBP	HDLBP-001,HDLBP-020,HDLBP-021,HDLBP-022,HDLBP-023,HDLBP-024,HDLBP-025,HDLBP-027,HDLBP-028,HDLBP-029,HDLBP-030,HDLBP-201	2	242211987	242212212	144.38	0.036	0	0	0	3	rs111937035,rs186385628,rs181225616	0.1	0.3	0.17	0.65	1.14	-0.99
RP11-423H2.3	HDLBP,SEPTIN2	HDLBP,SEPTIN2	HDLBP-002,HDLBP-003,HDLBP-006,HDLBP-007,HDLBP-008,HDLBP-009,HDLBP-011,HDLBP-012,HDLBP-013,HDLBP-015,HDLBP-016,SEPTIN2-001,SEPTIN2-002,SEPTIN2-004,SEPTIN2-005,SEPTIN2-006,SEPTIN2-007,SEPTIN2-008,SEPTIN2-009,SEPTIN2-010,SEPTIN2-012,SEPTIN2-013,SEPTIN2-014,SEPTIN2-016,SEPTIN2-017,SEPTIN2-018,SEPTIN2-019,SEPTIN2-020,SEPTIN2-021,SEPTIN2-022,SEPTIN2-023,SEPTIN2-024,SEPTIN2-025,SEPTIN2-026,SEPTIN2-027,SEPTIN2-028,SEPTIN2-029,SEPTIN2-030,SEPTIN2-031,SEPTIN2-032,SEPTIN2-033,SEPTIN2-034,SEPTIN2-035,SEPTIN2-036,SEPTIN2-037,SEPTIN2-038,SEPTIN2-040	2	242255489	242255614	81.12	0.008	0	0	0	1	rs181825569	0.03	0.04	0.04	#-nan	#-nan	-0.57
RP11-423H2.3	HDLBP,SEPTIN2	HDLBP,SEPTIN2	HDLBP-002,HDLBP-003,HDLBP-007,HDLBP-008,HDLBP-009,HDLBP-011,HDLBP-012,HDLBP-013,HDLBP-015,HDLBP-016,SEPTIN2-001,SEPTIN2-002,SEPTIN2-004,SEPTIN2-005,SEPTIN2-006,SEPTIN2-007,SEPTIN2-008,SEPTIN2-009,SEPTIN2-010,SEPTIN2-012,SEPTIN2-013,SEPTIN2-014,SEPTIN2-016,SEPTIN2-017,SEPTIN2-018,SEPTIN2-019,SEPTIN2-020,SEPTIN2-021,SEPTIN2-022,SEPTIN2-023,SEPTIN2-024,SEPTIN2-025,SEPTIN2-026,SEPTIN2-027,SEPTIN2-028,SEPTIN2-029,SEPTIN2-030,SEPTIN2-031,SEPTIN2-032,SEPTIN2-033,SEPTIN2-034,SEPTIN2-035,SEPTIN2-036,SEPTIN2-037,SEPTIN2-038,SEPTIN2-040	2	242254402	242254577	112.13	0	0	0	0	1	rs140042066	0.01	0.01	0.01	#-nan	#-nan	-0.9
RP11-423H2.3	HDLBP,SEPTIN2	HDLBP,SEPTIN2	HDLBP-002,HDLBP-003,HDLBP-007,HDLBP-008,HDLBP-009,HDLBP-011,HDLBP-012,HDLBP-013,HDLBP-015,HDLBP-016,SEPTIN2-001,SEPTIN2-002,SEPTIN2-004,SEPTIN2-005,SEPTIN2-006,SEPTIN2-007,SEPTIN2-008,SEPTIN2-009,SEPTIN2-010,SEPTIN2-012,SEPTIN2-013,SEPTIN2-014,SEPTIN2-016,SEPTIN2-017,SEPTIN2-018,SEPTIN2-019,SEPTIN2-020,SEPTIN2-021,SEPTIN2-022,SEPTIN2-023,SEPTIN2-024,SEPTIN2-025,SEPTIN2-026,SEPTIN2-027,SEPTIN2-028,SEPTIN2-029,SEPTIN2-030,SEPTIN2-031,SEPTIN2-032,SEPTIN2-033,SEPTIN2-034,SEPTIN2-035,SEPTIN2-036,SEPTIN2-037,SEPTIN2-038,SEPTIN2-040,SEPTIN2-201(*)	2	242254402	242254580	113.28	0	0	0	0	1	rs140042066	0.01	0.01	0.01	#-nan	#-nan	-0.9
RP11-423H2.3	HDLBP	HDLBP	HDLBP-053,HDLBP-055,HDLBP-062,HDLBP-063	2	242171292	242171419	83.16	0.013	0	0	0	3	rs7600666,.,rs114611054	0.04	0.08	0.11	1.21	-0.96	-0.09
RP11-423H2.3	HDLBP	HDLBP	HDLBP-053,HDLBP-055,HDLBP-062,HDLBP-063	2	242172333	242172434	65.52	0.013	0	0	0	1	rs61604879	0.01	0.44	0.34	-0.97	-0.96	-0.57
RP11-423H2.3	HECW2	HECW2	HECW2-001,HECW2-003,HECW2-004	2	197457478	197457829	228.54	0.012	0.006	0	0.006	1	rs12471480	0	0.11	0.05	0.47	-0.65	0.73
RP11-423H2.3	HES6	HES6	HES6-001,HES6-002,HES6-003,HES6-004,HES6-005,HES6-006,HES6-007,HES6-008,HES6-009	2	239149283	239149455	110.21	0.046	0.006	0	0	1	rs111527470	0.28	0.08	0.16	1.51	0.2	-0.9
RP11-423H2.3	HES6	HES6	HES6-001,HES6-002,HES6-003,HES6-004,HES6-005,HES6-006,HES6-007,HES6-008,HES6-009	2	239149658	239149799	92.04	0.046	0.006	0	0						#-nan	#-nan	#-nan
RP11-423H2.3	HES6	HES6	HES6-001,HES6-002,HES6-003,HES6-004,HES6-005,HES6-006,HES6-007,HES6-008,HES6-009	2	239148480	239148655	113.88	0.046	0.006	0	0	3	rs11697,rs1047589,rs1047608	0.24	0.33	0.24	-0.34	-0.85	1.34
RP11-423H2.3	HIBCH,INPP1	HIBCH,INPP1	HIBCH-002,INPP1-001,INPP1-002,INPP1-003,INPP1-004,INPP1-005,INPP1-006,INPP1-007,INPP1-008,INPP1-009,INPP1-010,INPP1-201,INPP1-202	2	191208778	191208943	106.86	0.02	0	0.013	0.006	1	rs760307	0	0.11	0.06	0.62	1.58	0.19
RP11-423H2.3	HK2,RP11-259N19.1	HK2,HK2-DT	HK2-001,HK2-002,RP11-259N19.1-001	2	75061054	75061184	82.56	0.008	0	0.019	0						#-nan	#-nan	#-nan
RP11-423H2.3	HK2,RP11-259N19.1	HK2,HK2-DT	HK2-001,HK2-002,RP11-259N19.1-001	2	75062190	75062303	74.45	0.008	0	0.019	0						#-nan	#-nan	#-nan
RP11-423H2.3	HNRNPLL	HNRNPLL	HNRNPLL-001,HNRNPLL-002,HNRNPLL-003,HNRNPLL-004,HNRNPLL-007,HNRNPLL-010,HNRNPLL-201,HNRNPLL-202,HNRNPLL-203	2	38829667	38829892	148.1	0.005	0	0.012	0	2	rs34376380,rs13028141	0.02	#-nan	0.02	-1.12	#-nan	#-nan
RP11-423H2.3	HNRNPLL	HNRNPLL	HNRNPLL-001,HNRNPLL-002,HNRNPLL-003,HNRNPLL-004,HNRNPLL-007,HNRNPLL-010,HNRNPLL-201,HNRNPLL-202,HNRNPLL-203	2	38829663	38829922	168.48	0.005	0	0.012	0	3	rs34376380,.,rs13028141	0.02	#-nan	0.02	-1.39	#-nan	#-nan
RP11-423H2.3	HOXD10	HOXD10	HOXD10-001	2	176982369	176982489	78.39	0.008	0	0	0						#-nan	#-nan	#-nan
RP11-423H2.3	HOXD13	HOXD13	HOXD13-001	2	176957558	176957880	205.44	0.01	0.003	0.013	0	2	rs2518053,rs144577020	0.43	0.44	0.35	1.23	1.23	0.86
RP11-423H2.3	HOXD3	HOXD3	HOXD3-001,HOXD3-004	2	177025464	177025561	63.18	0	0	0	0						#-nan	#-nan	#-nan
RP11-423H2.3	HOXD4	HOXD4	HOXD4-001	2	177016603	177016738	87.36	0.015	0.016	0.007	0.016	1	rs34727427	0.01	0.39	0.22	1.51	-0.9	1.83
RP11-423H2.3	HOXD8	HOXD8	HOXD8-001,HOXD8-002,HOXD8-003,HOXD8-004,HOXD8-201	2	176994829	176995027	127.1	0.005	0	0	0						#-nan	#-nan	#-nan
RP11-423H2.3	HOXD9	HOXD9	HOXD9-001,HOXD9-201(*)	2	176987602	176987735	86.58	0.008	0	0	0						#-nan	#-nan	#-nan
RP11-423H2.3	HOXD-AS1,HOXD1	HOXD-AS1,HOXD1	HOXD-AS1-002,HOXD-AS1-003,HOXD-AS1-004,HOXD-AS1-005,HOXD-AS1-008,HOXD1-001	2	177053730	177053880	96.38	0.014	0	0	0						#-nan	#-nan	#-nan
RP11-423H2.3	HOXD-AS2,HOXD3	HOXD-AS2,HOXD3	HOXD-AS2-001,HOXD-AS2-002,HOXD3-002,HOXD3-003	2	177000908	177001063	99.07	0.074	0	0.013	0	1	rs12988588	0.33	0.07	0.18	1.81	1.67	0.68
RP11-423H2.3	HPCAL1	HPCAL1	HPCAL1-001,HPCAL1-002,HPCAL1-004	2	10442236	10442339	69.14	0.021	0	0.01	0	1	rs116172975	0.02	0.02	0.02	#-nan	#-nan	-0.77
RP11-423H2.3	HPCAL1	HPCAL1	HPCAL1-005	2	10559806	10559908	66.92	0	0	0.01	0	1	rs182211696	0	0	0	#-nan	#-nan	-0.97
RP11-423H2.3	HS1BP3	HS1BP3	HS1BP3-001,HS1BP3-002,HS1BP3-003,HS1BP3-006	2	20850758	20850911	98.3	0.021	0	0	0						#-nan	#-nan	#-nan
RP11-423H2.3	HS1BP3	HS1BP3	HS1BP3-001,HS1BP3-002,HS1BP3-003,HS1BP3-006	2	20850759	20850912	97.54	0.021	0	0	0						#-nan	#-nan	#-nan
RP11-423H2.3	HS6ST1	HS6ST1	HS6ST1-001,HS6ST1-002,HS6ST1-003	2	129076214	129076542	210.05	0.009	0	0.006	0	2	rs4274545,rs3991330	0.09	0.5	0.33	#-nan	#-nan	-0.64
RP11-423H2.3	HSPD1,HSPE1,HSPE1-MOB4	HSPD1,HSPE1,HSPE1-MOB4	HSPD1-001,HSPD1-005,HSPD1-006,HSPD1-007,HSPD1-008,HSPD1-010,HSPD1-011,HSPD1-012,HSPD1-013,HSPD1-014,HSPD1-201,HSPD1-202,HSPE1-001,HSPE1-002,HSPE1-003,HSPE1-004,HSPE1-005,HSPE1-006,HSPE1-007,HSPE1-MOB4-001	2	198364952	198365076	82.41	0.017	0.008	0	0.008	1	rs1116734	0.03	0.17	0.09	1.43	1.95	0.73
RP11-423H2.3	HSPD1,MOB4	HSPD1,MOB4	HSPD1-009,MOB4-001,MOB4-002,MOB4-003,MOB4-004,MOB4-005,MOB4-006,MOB4-007,MOB4-008	2	198380647	198380756	69.89	0.01	0	0	0						#-nan	#-nan	#-nan
RP11-423H2.3	IAH1	IAH1	IAH1-001,IAH1-002,IAH1-003,IAH1-004,IAH1-005,IAH1-006,IAH1-007,IAH1-008,IAH1-009,IAH1-010,IAH1-011,IAH1-012,IAH1-201	2	9614743	9615122	246.48	0.011	0	0.005	0	2	rs80349396,rs116238865	0.13	0.13	0.13	#-nan	#-nan	0.27
RP11-423H2.3	IAH1	IAH1	IAH1-001,IAH1-002,IAH1-003,IAH1-004,IAH1-005,IAH1-006,IAH1-007,IAH1-008,IAH1-009,IAH1-010,IAH1-011,IAH1-012,IAH1-201	2	9614728	9615119	253.5	0.011	0	0.005	0	2	rs80349396,rs116238865	0.13	0.13	0.13	#-nan	#-nan	0.27
RP11-423H2.3	IAH1	IAH1	IAH1-001,IAH1-002,IAH1-003,IAH1-004,IAH1-005,IAH1-006,IAH1-007,IAH1-008,IAH1-009,IAH1-010,IAH1-011,IAH1-012,IAH1-201	2	9614752	9615124	242.19	0.011	0	0.005	0	2	rs80349396,rs116238865	0.13	0.13	0.13	#-nan	#-nan	0.27
RP11-423H2.3	ICA1L	ICA1L	ICA1L-001,ICA1L-002,ICA1L-003,ICA1L-004,ICA1L-008,ICA1L-009,ICA1L-010,ICA1L-012,ICA1L-013,ICA1L-014,ICA1L-015,ICA1L-016,ICA1L-017,ICA1L-018,ICA1L-019,ICA1L-020,ICA1L-021,ICA1L-022	2	203736375	203736474	65.74	0.032	0.01	0	0.01						#-nan	#-nan	#-nan
RP11-423H2.3	ICA1L	ICA1L	ICA1L-001,ICA1L-002,ICA1L-003,ICA1L-004,ICA1L-008,ICA1L-009,ICA1L-010,ICA1L-012,ICA1L-013,ICA1L-014,ICA1L-015,ICA1L-016,ICA1L-017,ICA1L-018,ICA1L-019,ICA1L-020,ICA1L-021,ICA1L-022,ICA1L-201(*)	2	203736125	203736227	65.66	0.032	0.01	0	0.01	2	rs145741252,rs190428180	0.13	0	0.1	#-nan	#-nan	-0.9
RP11-423H2.3	IGFBP2	IGFBP2	IGFBP2-001,IGFBP2-002,IGFBP2-003	2	217498186	217498401	137.47	0.02	0.019	0	0	1	rs571770573	0	0	0	-0.31	-0.31	-0.09
RP11-423H2.3	IGKC	IGKC	IGKC-001	2	89156962	89157067	66.82	0.01	0	0.01	0						#-nan	#-nan	#-nan
RP11-423H2.3	IGKV1-33	IGKV1-33	IGKV1-33-001,IGKV1-33-201(*)	2	89569765	89569862	62.4	0	0	0	0						#-nan	#-nan	#-nan
RP11-423H2.3	IGKV1D-33	IGKV1D-33	IGKV1D-33-001,IGKV1D-33-201(*)	2	89951254	89951347	60.06	0	0	0.011	0	1	.	0.01	0.12	0.1	-0.9	0.34	#-nan
RP11-423H2.3	IGKV1OR2-108	IGKV1OR2-108	IGKV1OR2-108-001,IGKV1OR2-108-201	2	114162027	114162130	66.05	0.116	0	0.043	0	2	rs183231946,rs140112970	0	0.01	0	-1.31	#-nan	-1.21
RP11-423H2.3	IGKV3-15,IGKC	IGKV3-15,IGKC	IGKV3-15-001,IGKC-202(*)	2	89388384	89388510	84.82	0.017	0	0	0						#-nan	#-nan	#-nan
RP11-423H2.3	IGKV3D-15,IGKV3D-11	IGKV3D-15,IGKV3D-11	IGKV3D-15-001,IGKV3D-11-201(*)	2	90150409	90150535	84.82	0.019	0	0	0						#-nan	#-nan	#-nan
RP11-423H2.3	IHH,MIR3131	IHH,MIR3131	IHH-001,MIR3131-201	2	219925805	219926009	130.18	0	0.005	0	0.005	2	rs3903289,rs141271098	0.23	0.17	0.17	-0.13	0.48	1.78
RP11-423H2.3	IHH,MIR3131	IHH,MIR3131	IHH-001,MIR3131-201	2	219925796	219926006	134.78	0	0.005	0	0.005	2	rs3903289,rs141271098	0.23	0.17	0.17	-0.13	0.48	1.78
RP11-423H2.3	IKZF2,RP11-105N14.1	IKZF2,RP11-105N14.1	IKZF2-001,IKZF2-002,IKZF2-003,IKZF2-004,IKZF2-005,IKZF2-006,IKZF2-008,IKZF2-009,IKZF2-011,IKZF2-013,IKZF2-014,IKZF2-201,IKZF2-202,IKZF2-203,IKZF2-204,IKZF2-205,RP11-105N14.1-001	2	214016398	214016570	110.21	0.006	0	0	0						#-nan	#-nan	#-nan
RP11-423H2.3	IKZF2,RP11-105N14.1	IKZF2,RP11-105N14.1	IKZF2-001,IKZF2-002,IKZF2-003,IKZF2-004,IKZF2-005,IKZF2-006,IKZF2-008,IKZF2-009,IKZF2-011,IKZF2-013,IKZF2-014,IKZF2-201,IKZF2-202,IKZF2-203,IKZF2-204,IKZF2-205,RP11-105N14.1-001	2	214016398	214016569	109.82	0.006	0	0	0						#-nan	#-nan	#-nan
RP11-423H2.3	IL18R1	IL18R1	IL18R1-001,IL18R1-004,IL18R1-201(*)	2	102972209	102972302	60.84	0.036	0	0.011	0	1	rs185082581	0.03	0.04	0.04	#-nan	#-nan	-0.57
RP11-423H2.3	IL1B,RP11-67L14.1	IL1B,AMANZI	IL1B-001,IL1B-002,IL1B-003,IL1B-004,IL1B-005,IL1B-006,IL1B-007,RP11-67L14.1-001(*)	2	113596284	113596488	132.21	0.045	0.043	0.037	0	6	.,.,.,.,.,.	0.11	0.05	0.06	-1.5	-0.96	-0.83
RP11-423H2.3	IL1R1	IL1R1	IL1R1-001,IL1R1-002,IL1R1-003,IL1R1-010,IL1R1-011	2	102759224	102759432	132.48	0.038	0.005	0.015	0.005	3	rs1800919,rs12613301,rs41294844	0.13	0.1	0.1	1.15	0.66	0.34
RP11-423H2.3	IL1R2	IL1R2	IL1R2-001,IL1R2-006,IL1R2-007	2	102608657	102609111	295.23	0.005	0.004	0.011	0	3	rs201167739,rs146030238,rs185525098	0.01	0	0.01	#-nan	-0.96	-0.97
RP11-423H2.3	IL1R2	IL1R2	IL1R2-005	2	102619473	102619827	226.94	0.145	0	0.015	0	5	rs111214468,rs185010241,.,.,rs139673002	0.16	0.15	0.09	1.25	0.97	-1.53
RP11-423H2.3	IL1RL2	IL1RL2	IL1RL2-001,IL1RL2-002,IL1RL2-003,IL1RL2-201,IL1RL2-202	2	102803719	102804007	183.94	0.007	0	0.007	0	2	rs75238251,rs113437264	0.03	0.17	0.17	#-nan	0.93	-0.57
RP11-423H2.3	IL36RN	IL36RN	IL36RN-001,IL36RN-002,IL36RN-003	2	113816274	113816428	96.39	0.007	0	0.02	0	1	rs117410187	#-nan	0.01	0.01	#-nan	-0.83	#-nan
RP11-423H2.3	ILKAP	ILKAP	ILKAP-001,ILKAP-002,ILKAP-004,ILKAP-005,ILKAP-006,ILKAP-007,ILKAP-201(*),ILKAP-202(*)	2	239112239	239112436	125.95	0.021	0	0	0	2	rs6746093,rs113428548	0.06	0.03	0.05	0.4	0.73	0.52
RP11-423H2.3	ING5	ING5	ING5-001,ING5-002,ING5-003,ING5-005,ING5-006,ING5-007,ING5-010	2	242641895	242642069	117.91	0.018	0	0	0	2	rs75921536,rs201242761	0.18	0	0.15	1.93	0.85	1.02
RP11-423H2.3	ING5	ING5	ING5-009	2	242648722	242648821	64.94	0.01	0	0	0	1	rs113819262	0.01	#-nan	0.01	-0.9	#-nan	#-nan
RP11-423H2.3	ING5	ING5	ING5-011	2	242657727	242657848	79.99	0.108	0.037	0	0	1	rs202116865	0.17	0	0.12	1.68	1.6	-0.6
RP11-423H2.3	INHA,OBSL1	INHA,OBSL1	INHA-001,OBSL1-001,OBSL1-002,OBSL1-003,OBSL1-004,OBSL1-007,OBSL1-013,OBSL1-014,OBSL1-016,OBSL1-202	2	220435535	220435715	120.2	0	0	0	0						#-nan	#-nan	#-nan
RP11-423H2.3	INHBB	INHBB	INHBB-001	2	121103627	121103730	65.28	0.494	0.01	0	0						#-nan	#-nan	#-nan
RP11-423H2.3	INPP1	INPP1	INPP1-013	2	191230954	191231271	205.92	0.017	0.021	0.021	0	2	rs111072091,rs1530226	0.18	0.18	0.16	0.84	1	1.69
RP11-423H2.3	INPP4A	INPP4A	INPP4A-001,INPP4A-002,INPP4A-003,INPP4A-004,INPP4A-201,INPP4A-202	2	99061273	99061412	89.09	0.015	0.021	0.021	0	2	rs146726037,rs140476409	0.01	0.01	0.01	#-nan	#-nan	-1.12
RP11-423H2.3	INPP4A	INPP4A	INPP4A-008	2	99186757	99186848	60.19	0.011	0.021	0.021	0	1	rs75206594	0.12	0.12	0.12	#-nan	#-nan	0.24
RP11-423H2.3	INPP5D	INPP5D	INPP5D-004	2	233983308	233983441	85.8	0.016	0	0	0	3	rs111489634,rs73101569,rs191456685	0.1	0.1	0.1	#-nan	-0.96	-0.26
RP11-423H2.3	INPP5D,RN7SL32P	INPP5D,RN7SL32P	INPP5D-014,RN7SL32P-201	2	234113015	234113127	71.04	0	0	0	0	1	rs7346	0.01	0.15	0.1	0.71	1.79	0.24
RP11-423H2.3	IQCA1	IQCA1	IQCA1-001,IQCA1-002,IQCA1-201,IQCA1-202	2	237416272	237416424	95.63	0.047	0	0	0	1	rs77450505	0.02	#-nan	0.03	-0.7	#-nan	#-nan
RP11-423H2.3	IRS1,RP11-395N3.2	IRS1,RP11-395N3.2	IRS1-001,RP11-395N3.2-001	2	227663477	227663654	115.44	0.019	0	0	0	1	rs148456563	0.02	0.03	0.02	#-nan	#-nan	-0.7
RP11-423H2.3	ITGA4	ITGA4	ITGA4-001,ITGA4-002,ITGA4-003,ITGA4-004,ITGA4-005,ITGA4-006,ITGA4-007	2	182322002	182322227	145.86	0.005	0	0.005	0.004	1	rs113276800	0.19	0.1	0.09	1.16	0.61	-0.77
RP11-423H2.3	ITGA4	ITGA4	ITGA4-001,ITGA4-002,ITGA4-003,ITGA4-004,ITGA4-005,ITGA4-006,ITGA4-007	2	182322029	182322234	132.6	0.005	0	0.005	0.004	1	rs113276800	0.19	0.1	0.09	1.16	0.61	-0.77
RP11-423H2.3	ITGA6,AC078883.4	ITGA6,AC078883.4	ITGA6-001,ITGA6-002,ITGA6-003,ITGA6-004,ITGA6-010,ITGA6-011,ITGA6-201,ITGA6-202,ITGA6-203,AC078883.4-001(*)	2	173292381	173292532	96.77	0.007	0.021	0.021	0	4	rs201418157,rs144341070,rs148497864,.	0	0	0	-1.26	#-nan	-1.26
RP11-423H2.3	ITGA6,RP11-227L6.1	ITGA6,RP11-227L6.1	ITGA6-001,ITGA6-002,ITGA6-003,ITGA6-004,ITGA6-010,ITGA6-011,ITGA6-201,ITGA6-202,ITGA6-203,RP11-227L6.1-001(*)	2	173292128	173292237	68.04	0.007	0.021	0.021	0	2	rs149424078,rs185356186	0.04	0.04	0.04	#-nan	#-nan	-0.68
RP11-423H2.3	ITGAV	ITGAV	ITGAV-001,ITGAV-003	2	187454704	187454850	93.31	0.014	0	0	0						#-nan	#-nan	#-nan
RP11-423H2.3	ITM2C	ITM2C	ITM2C-001,ITM2C-002,ITM2C-004,ITM2C-006,ITM2C-007,ITM2C-008,ITM2C-009,ITM2C-010	2	231729487	231729592	67.58	0	0.01	0	0	1	rs150147682	0	0	0	#-nan	#-nan	-0.97
RP11-423H2.3	ITSN2	ITSN2	ITSN2-001,ITSN2-002,ITSN2-003,ITSN2-004,ITSN2-006,ITSN2-012	2	24583043	24583251	134.55	0.005	0.021	0.021	0	4	rs4332878,rs4442950,rs192839842,rs10208947	0.01	0.02	0.01	-1.42	-1.48	-1.23
RP11-423H2.3	ITSN2	ITSN2	ITSN2-001,ITSN2-002,ITSN2-003,ITSN2-004,ITSN2-006,ITSN2-012	2	24583368	24583487	79.6	0.005	0.021	0.021	0	3	rs3731624,rs12617419,rs12617394	0.01	0.03	0.02	-1.21	-1.26	-0.86
RP11-423H2.3	ITSN2	ITSN2	ITSN2-005,ITSN2-010,ITSN2-011	2	24431581	24431691	73.57	0.019	0.021	0.021	0	2	rs115747908,rs188029678	0.01	0.03	0.01	-1.17	#-nan	-0.64
RP11-423H2.3	KANSL3	KANSL3	KANSL3-001,KANSL3-002,KANSL3-003,KANSL3-004,KANSL3-005,KANSL3-008,KANSL3-009,KANSL3-010,KANSL3-012,KANSL3-014,KANSL3-015,KANSL3-016,KANSL3-018,KANSL3-201,KANSL3-202,KANSL3-203,KANSL3-204	2	97303800	97303962	104.06	0.006	0	0	0						#-nan	#-nan	#-nan
RP11-423H2.3	KANSL3	KANSL3	KANSL3-011	2	97272409	97272586	117.22	0.006	0	0.006	0	1	rs115208277	0	#-nan	0	-0.97	#-nan	#-nan
RP11-423H2.3	KCMF1	KCMF1	KCMF1-001,KCMF1-002,KCMF1-003,KCMF1-004	2	85197879	85198214	214.27	0	0.003	0	0						#-nan	#-nan	#-nan
RP11-423H2.3	KCMF1	KCMF1	KCMF1-001,KCMF1-002,KCMF1-003,KCMF1-004	2	85197866	85198211	220.42	0	0.003	0	0						#-nan	#-nan	#-nan
RP11-423H2.3	KCNF1	KCNF1	KCNF1-001	2	11052172	11052363	125.93	0.017	0	0.005	0	1	rs12617163	0	0.11	0.1	-0.31	1.38	-0.09
RP11-423H2.3	KCNG3,MTA3	KCNG3,MTA3	KCNG3-001,KCNG3-002,MTA3-005	2	42720772	42721034	170.43	0.026	0	0	0						#-nan	#-nan	#-nan
RP11-423H2.3	KCNIP3	KCNIP3	KCNIP3-001,KCNIP3-002,KCNIP3-003,KCNIP3-005,KCNIP3-006	2	95962931	95963029	62.59	0.011	0.021	0.011	0.021						#-nan	#-nan	#-nan
RP11-423H2.3	KCNIP3	KCNIP3	KCNIP3-004	2	96012009	96012201	124.41	0.005	0	0	0						#-nan	#-nan	#-nan
RP11-423H2.3	KCNK3	KCNK3	KCNK3-001,KCNK3-201(*)	2	26915266	26915628	231.55	0.006	0	0.006	0	1	rs12476527	0.42	0.04	0.27	1.81	1.07	0.14
RP11-423H2.3	KCNS3	KCNS3	KCNS3-001,KCNS3-002,KCNS3-003,KCNS3-004,KCNS3-005	2	18059777	18059974	127.92	0.028	0.005	0.022	0.005	4	rs16981871,rs150298215,rs10182515,rs189944458	0.05	0.04	0.09	0.2	0.28	0.68
RP11-423H2.3	KCNS3	KCNS3	KCNS3-001,KCNS3-002,KCNS3-003,KCNS3-004,KCNS3-005	2	18059675	18059949	177.45	0.028	0.005	0.022	0.005	4	rs16981871,rs150298215,rs10182515,rs189944458	0.05	0.04	0.09	0.2	0.28	0.68
RP11-423H2.3	KDM3A	KDM3A	KDM3A-001,KDM3A-002,KDM3A-003,KDM3A-006,KDM3A-007,KDM3A-008,KDM3A-009,KDM3A-201,KDM3A-202	2	86668973	86669112	89.09	0.041	0	0	0						#-nan	#-nan	#-nan
RP11-423H2.3	KHK	KHK	KHK-001,KHK-002,KHK-003,KHK-006	2	27309978	27310081	67.32	0.026	0	0	0						#-nan	#-nan	#-nan
RP11-423H2.3	KHK	KHK	KHK-001,KHK-002,KHK-003,KHK-006	2	27309477	27309604	80.14	0.026	0	0	0						#-nan	#-nan	#-nan
RP11-423H2.3	KIAA1211L	CRACDL	KIAA1211L-001,KIAA1211L-002,KIAA1211L-003,KIAA1211L-004,KIAA1211L-201(*)	2	99552627	99552829	133.45	0.015	0	0.005	0.005	1	rs146628372	0.06	0.06	0.06	#-nan	#-nan	-0.32
RP11-423H2.3	KIAA1211L	CRACDL	KIAA1211L-007	2	99439606	99439789	123.01	0.017	0	0	0						#-nan	#-nan	#-nan
RP11-423H2.3	KIAA1715	LNPK	KIAA1715-001,KIAA1715-002,KIAA1715-008,KIAA1715-009,KIAA1715-010,KIAA1715-011,KIAA1715-201,KIAA1715-202	2	176867077	176867172	61.62	0.022	0	0.022	0	2	rs747051,rs191475397	0.08	0.3	0.17	1.94	0.45	1.36
RP11-423H2.3	KIAA1841	SANBR	KIAA1841-001,KIAA1841-002,KIAA1841-003,KIAA1841-005,KIAA1841-201	2	61292845	61292995	95.62	0.014	0	0.007	0	1	rs111807871	0.01	#-nan	0.01	-0.83	#-nan	#-nan
RP11-423H2.3	KIDINS220	KIDINS220	KIDINS220-001,KIDINS220-002,KIDINS220-003,KIDINS220-005,KIDINS220-009,KIDINS220-011,KIDINS220-201,KIDINS220-202	2	8977435	8977529	60.45	0.016	0.014	0.013	0	1	rs62104395	0.05	0.14	0.16	1.56	-0.83	0.68
RP11-423H2.3	KIDINS220	KIDINS220	KIDINS220-008	2	8868404	8868501	61.44	0.011	0	0	0						#-nan	#-nan	#-nan
RP11-423H2.3	KIF1A	KIF1A	KIF1A-001,KIF1A-006,KIF1A-201	2	241759609	241759832	142.08	0	0	0	0						#-nan	#-nan	#-nan
RP11-423H2.3	KIF1A	KIF1A	KIF1A-004,KIF1A-005	2	241666649	241666802	97.54	0	0	0	0						#-nan	#-nan	#-nan
RP11-423H2.3	KIF1A	KIF1A	KIF1A-008	2	241738499	241738621	81.61	0.017	0	0	0	1	rs115951046	0.05	0.05	0.05	#-nan	#-nan	-0.45
RP11-423H2.3	KIF3C	KIF3C	KIF3C-001,KIF3C-002,KIF3C-003,KIF3C-004,KIF3C-006	2	26205441	26205543	65.66	0.009	0	0.02	0	1	rs192833397	0.02	0.03	0.02	#-nan	#-nan	-0.7
RP11-423H2.3	KIF3C	KIF3C	KIF3C-001,KIF3C-002,KIF3C-003,KIF3C-004,KIF3C-006	2	26204747	26204858	72.54	0.009	0	0.02	0						#-nan	#-nan	#-nan
RP11-423H2.3	KIF5C	KIF5C	KIF5C-001	2	149633488	149633609	78.78	0.008	0	0	0						#-nan	#-nan	#-nan
RP11-423H2.3	KLF11,RP11-254F7.2	KLF11,RP11-254F7.2	KLF11-001,KLF11-002,KLF11-003,KLF11-004,KLF11-201,KLF11-202,RP11-254F7.2-001	2	10183623	10183794	115.87	0.026	0	0.007	0.007						#-nan	#-nan	#-nan
RP11-423H2.3	KLF11,RP11-254F7.2	KLF11,RP11-254F7.2	KLF11-001,KLF11-002,KLF11-003,KLF11-004,KLF11-201,KLF11-202,RP11-254F7.2-001	2	10183613	10183752	96.05	0.026	0	0.007	0.007						#-nan	#-nan	#-nan
RP11-423H2.3	KLF7	KLF7	KLF7-001,KLF7-002,KLF7-003,KLF7-004,KLF7-006,KLF7-007,KLF7-009	2	208031559	208031676	74.5	0.029	0.009	0	0	1	.	0.11	0	0.1	1.43	0.23	0.36
RP11-423H2.3	KLF7	KLF7	KLF7-001,KLF7-002,KLF7-003,KLF7-004,KLF7-006,KLF7-007,KLF7-009	2	208031157	208031413	165.75	0.029	0.009	0	0	4	rs6717413,rs7568369,.,.	0.26	0.59	0.39	1.06	-0.84	1.24
RP11-423H2.3	KLF7,MIR7845	KLF7,MIR7845	KLF7-001,KLF7-002,KLF7-003,KLF7-004,KLF7-006,KLF7-007,KLF7-009,MIR7845-201(*)	2	208031225	208031429	135.04	0.029	0.009	0	0	3	rs7568369,.,.	0.24	0.56	0.37	0.37	-0.86	0.69
RP11-423H2.3	KLHL23	KLHL23	KLHL23-001,KLHL23-003	2	170590607	170590890	183.3	0.011	0.011	0.011	0.004	1	rs6751177	0	0	0	1.86	1.96	1.9
RP11-423H2.3	KLHL23	KLHL23	KLHL23-002,KLHL23-004	2	170595402	170595571	105.84	0.031	0.019	0.026	0.006	3	rs117041848,.,.	0	0.01	0	0.49	0.51	0.4
RP11-423H2.3	KLHL29	KLHL29	KLHL29-001	2	23607851	23608343	319.41	0.009	0.004	0.011	0.004	2	rs114491226,rs111329939	0	0	0	0.34	1.56	1.27
RP11-423H2.3	KLHL29	KLHL29	KLHL29-003	2	23863754	23863870	76.43	0.009	0.009	0.009	0	1	rs11695387	0.02	0.5	0.46	-0.63	1.96	-0.97
RP11-423H2.3	KLHL30	KLHL30	KLHL30-001,KLHL30-201	2	239047346	239047443	61.44	0	0	0	0						#-nan	#-nan	#-nan
RP11-423H2.3	KRCC1,AC108479.3	KRCC1,AC108479.3	KRCC1-001,AC108479.3-201(*)	2	88355183	88355279	61.82	0.011	0	0	0						#-nan	#-nan	#-nan
RP11-423H2.3	LBH	LBH	LBH-001,LBH-002,LBH-003,LBH-004,LBH-005,LBH-006,LBH-007,LBH-008,LBH-009	2	30454149	30454253	65.39	0	0	0.008	0						#-nan	#-nan	#-nan
RP11-423H2.3	LBH	LBH	LBH-001,LBH-002,LBH-003,LBH-004,LBH-005,LBH-006,LBH-007,LBH-008,LBH-009	2	30455399	30455522	81.58	0	0	0.008	0	1	rs115112445	0	0	0	#-nan	#-nan	-0.97
RP11-423H2.3	LHCGR	LHCGR	LHCGR-001,LHCGR-003,LHCGR-004,LHCGR-006,LHCGR-007,LHCGR-009,LHCGR-201	2	48982858	48982959	65.52	0	0	0.01	0	1	rs10176989	0.39	0.11	0.22	-0.44	1.23	1.95
RP11-423H2.3	LIMS2	LIMS2	LIMS2-001,LIMS2-002,LIMS2-004,LIMS2-018	2	128432480	128432720	156.39	0.018	0	0.008	0	2	rs140650322,rs79485780	0.04	0	0.02	0.59	0.57	0.24
RP11-423H2.3	LIMS2	LIMS2	LIMS2-003	2	128439699	128439806	69.42	0.035	0.03	0.052	0	2	rs143440760,.	0.12	0.24	0.16	1.51	1.77	0.08
RP11-423H2.3	LIMS2	LIMS2	LIMS2-005,LIMS2-011,LIMS2-017	2	128421999	128422099	63.36	0	0	0.01	0	1	rs140039806	0.05	0.05	0.05	#-nan	#-nan	-0.45
RP11-423H2.3	LINC00116,RP11-1223D19.1	MTLN,RP11-1223D19.1	LINC00116-001,RP11-1223D19.1-007,RP11-1223D19.1-008,RP11-1223D19.1-009,RP11-1223D19.1-010,RP11-1223D19.1-011	2	111003184	111003314	85.14	0.008	0	0	0						#-nan	#-nan	#-nan
RP11-423H2.3	LINC00211	PIRAT1	LINC00211-002	2	38101620	38101719	61.99	0.021	0	0	0						#-nan	#-nan	#-nan
RP11-423H2.3	LINC00298	LINC00298	LINC00298-001	2	8119726	8119858	84.86	0.016	0	0.008	0	1	rs35372953	0.04	#-nan	0.04	-0.5	#-nan	#-nan
RP11-423H2.3	LINC00471	LINC00471	LINC00471-001	2	232379187	232379350	105.3	0.006	0	0	0	4	rs60287893,rs13035124,rs112833217,rs56726105	0	0.04	0.03	0.09	1.46	-0.41
RP11-423H2.3	LINC00486	LINC00486	LINC00486-003	2	33063085	33063191	68.25	0.01	0	0.01	0.01						#-nan	#-nan	#-nan
RP11-423H2.3	LINC00487	LINC00487	LINC00487-001	2	6909545	6909736	120.2	0.018	0.005	0.011	0.005	2	rs111206527,rs149153094	0.1	0.3	0.19	0.32	-0.9	0.69
RP11-423H2.3	LINC00954	LINC00954	LINC00954-001,LINC00954-002,LINC00954-004,LINC00954-005	2	20068491	20068588	63.36	0.011	0	0	0						#-nan	#-nan	#-nan
RP11-423H2.3	LINC01090	LINC01090	LINC01090-001,LINC01090-002	2	189152421	189152516	61.62	0.011	0	0	0						#-nan	#-nan	#-nan
RP11-423H2.3	LINC01116,LINC01117	LINC01116,LINC01117	LINC01116-001,LINC01116-002,LINC01117-001	2	177502409	177502550	92.04	0.015	0	0.052	0	6	rs2969359,rs2969360,rs114918108,rs10211298,rs2969358,rs187249442	0.23	0.32	0.26	0.04	-0.65	0.24
RP11-423H2.3	LINC01119	LINC01119	LINC01119-001	2	47055466	47055602	86.4	0.007	0	0.044	0	1	rs138661436	0	0	0	#-nan	#-nan	-0.97
RP11-423H2.3	LINC01120	LINC01120	LINC01120-001	2	132157909	132158015	66.91	0.02	0.01	0.02	0	1	rs941325	0.25	0.26	0.19	0.93	0.89	1.87
RP11-423H2.3	LINC01122	LINC01122	LINC01122-001,LINC01122-002,LINC01122-003,LINC01122-004,LINC01122-006,LINC01122-008	2	58655564	58655766	132.66	0	0	0.005	0.01						#-nan	#-nan	#-nan
RP11-423H2.3	LINC01124,SP5	LINC01124,SP5	LINC01124-001,SP5-001,SP5-002	2	171571866	171571970	68.51	0.044	0	0	0						#-nan	#-nan	#-nan
RP11-423H2.3	LINC01124,SP5	LINC01124,SP5	LINC01124-001,SP5-001,SP5-002	2	171571169	171571274	71.81	0.044	0	0	0						#-nan	#-nan	#-nan
RP11-423H2.3	LINC01125	C2orf92	LINC01125-017,LINC01125-035	2	98304195	98304295	62.37	0	0	0	0						#-nan	#-nan	#-nan
RP11-423H2.3	LINC01126	LINC01126	LINC01126-001(*)	2	43451948	43452096	95.55	0	0	0	0	1	rs149290349	0.11	#-nan	0.11	0.16	#-nan	#-nan
RP11-423H2.3	LINC01143	LINC01143	LINC01143-001	2	71114924	71115075	96.77	0	0.014	0.022	0.014	3	rs7567290,rs189535281,rs145148493	0.18	0.07	0.09	0.01	1.38	0.19
RP11-423H2.3	LINC01158,POU3F3,RP11-13J10.1	PANTR1,POU3F3,RP11-13J10.1	LINC01158-001,LINC01158-002,LINC01158-003,LINC01158-004,LINC01158-005,POU3F3-001,RP11-13J10.1-001	2	105470632	105470771	88.32	0	0	0.007	0						#-nan	#-nan	#-nan
RP11-423H2.3	LINC01158,POU3F3	PANTR1,POU3F3	LINC01158-003,POU3F3-001	2	105472345	105472561	140.79	0	0	0	0						#-nan	#-nan	#-nan
RP11-423H2.3	LINC01158,POU3F3	PANTR1,POU3F3	LINC01158-003,POU3F3-001	2	105472329	105472557	148.59	0	0	0	0						#-nan	#-nan	#-nan
RP11-423H2.3	LONRF2	LONRF2	LONRF2-001	2	100938533	100938716	116.74	0	0	0	0						#-nan	#-nan	#-nan
RP11-423H2.3	LPIN1	LPIN1	LPIN1-016	2	11919384	11919495	74.77	0	0	0	0						#-nan	#-nan	#-nan
RP11-423H2.3	LRP2	LRP2	LRP2-001,LRP2-005	2	170217832	170218009	113.66	0.009	0.054	0.084	0	1	.	0.01	0.02	0.01	0.8	0.65	1.27
RP11-423H2.3	LRPPRC	LRPPRC	LRPPRC-001,LRPPRC-002,LRPPRC-003,LRPPRC-005	2	44222944	44223039	60.67	0	0.021	0.021	0	3	rs184339274,rs116727742,rs181626399	0.03	0.03	0.03	-0.97	#-nan	-0.81
RP11-423H2.3	LRRFIP1	LRRFIP1	LRRFIP1-001,LRRFIP1-003,LRRFIP1-004,LRRFIP1-005,LRRFIP1-007	2	238600653	238600892	157.61	0.013	0.004	0	0	2	rs147121136,.	0.19	0.21	0.2	#-nan	#-nan	1.18
RP11-423H2.3	LRRFIP1	LRRFIP1	LRRFIP1-002,LRRFIP1-011	2	238536405	238536705	195.39	0.011	0	0	0	1	rs180767916	0.06	0.06	0.06	#-nan	#-nan	-0.32
RP11-423H2.3	LTBP1,Y_RNA.495	LTBP1,Y_RNA.495	LTBP1-014,LTBP1-202,Y_RNA.495-201	2	33172105	33172438	212.74	0.009	0	0.019	0	6	rs112650844,rs78055007,rs112060237,rs116049840,rs13425239,rs62135679	0.06	0.33	0.21	1.26	0.94	-0.33
RP11-423H2.3	LY75	LY75	LY75-001,LY75-004,LY75-006,LY75-007,LY75-201,LY75-202	2	160760916	160761013	62.4	0.038	0.01	0.022	0	2	rs1397707,rs76270079	0.42	0.17	0.27	0.61	1.26	0.13
RP11-423H2.3	LYPD6	LYPD6	LYPD6-001,LYPD6-002,LYPD6-003	2	150187003	150187187	117.89	0.03	0.021	0.021	0	4	rs3731836,.,rs143726133,rs4667439	0.02	0.12	0.12	0.77	0.1	0.81
RP11-423H2.3	LYPD6B	LYPD6B	LYPD6B-001,LYPD6B-002,LYPD6B-007	2	149895206	149895488	180.86	0.012	0.004	0	0.004						#-nan	#-nan	#-nan
RP11-423H2.3	M1AP	M1AP	M1AP-001,M1AP-005,M1AP-006,M1AP-007,M1AP-201,M1AP-202	2	74875135	74875279	93.21	0.022	0	0	0						#-nan	#-nan	#-nan
RP11-423H2.3	MALL	MALL	MALL-001,MALL-002,MALL-003	2	110873076	110873319	158.34	0.024	0.008	0.023	0	4	rs73954607,rs17162304,.,rs201712581	0.11	0.11	0.1	-0.97	-0.9	-0.21
RP11-423H2.3	MAP2	MAP2	MAP2-003	2	210288576	210288753	115.44	0.024	0	0	0						#-nan	#-nan	#-nan
RP11-423H2.3	MAP3K19	MAP3K19	MAP3K19-001,MAP3K19-002,MAP3K19-003,MAP3K19-004,MAP3K19-202	2	135784848	135784977	82.18	0.133	0.034	0	0	1	.	0.05	0.03	0.04	0.57	1.4	2.62
RP11-423H2.3	MAP4K3	MAP4K3	MAP4K3-013	2	39490530	39490636	70.09	10	0	0.043	0						#-nan	#-nan	#-nan
RP11-423H2.3	MAP4K4	MAP4K4	MAP4K4-001,MAP4K4-002,MAP4K4-003,MAP4K4-004,MAP4K4-005,MAP4K4-008,MAP4K4-201,MAP4K4-202,MAP4K4-203	2	102314105	102314250	94.38	0.022	0	0.007	0	1	rs200434935	0.13	0.04	0.06	1.43	0.81	-0.14
RP11-423H2.3	MAP4K4	MAP4K4	MAP4K4-001,MAP4K4-002,MAP4K4-003,MAP4K4-004,MAP4K4-005,MAP4K4-008,MAP4K4-201,MAP4K4-202,MAP4K4-203,MAP4K4-204(*)	2	102314629	102314776	94.46	0.022	0	0.007	0						#-nan	#-nan	#-nan
RP11-423H2.3	MAPRE3	MAPRE3	MAPRE3-001,MAPRE3-002,MAPRE3-006,MAPRE3-007	2	27193581	27193703	79.17	0.027	0	0	0						#-nan	#-nan	#-nan
RP11-423H2.3	MARCHF4	MARCHF4	MARCHF4-001	2	217236170	217236379	137.81	0	0	0	0	1	rs148426065	0.02	0.03	0.02	#-nan	#-nan	-0.7
RP11-423H2.3	MARCO	MARCO	MARCO-004	2	119750272	119750384	71.81	0.009	0	0.009	0						#-nan	#-nan	#-nan
RP11-423H2.3	MATN3	MATN3	MATN3-001,MATN3-201	2	20212176	20212372	123.61	0.01	0	0.005	0	1	rs3816644	0.07	0.07	0.07	#-nan	#-nan	-0.2
RP11-423H2.3	MBOAT2	MBOAT2	MBOAT2-001,MBOAT2-003,MBOAT2-004,MBOAT2-006	2	9143783	9143982	128.7	0.005	0	0	0						#-nan	#-nan	#-nan
RP11-423H2.3	MCEE,MPHOSPH10	MCEE,MPHOSPH10	MCEE-001,MCEE-002,MCEE-003,MPHOSPH10-001,MPHOSPH10-002,MPHOSPH10-005	2	71357745	71357841	61.82	0	0	0.022	0	2	rs10189836,rs78215199	0.07	0.07	0.06	#-nan	-0.77	-0.14
RP11-423H2.3	MCFD2,TTC7A	MCFD2,TTC7A	MCFD2-003,MCFD2-010,MCFD2-012,MCFD2-013,MCFD2-015,MCFD2-201,TTC7A-001,TTC7A-002,TTC7A-003,TTC7A-004,TTC7A-201,TTC7A-202	2	47167930	47168090	102.53	0.026	0.013	0.013	0.013	2	rs4583513,rs4314044	0.02	0.12	0.06	-0.5	#-nan	0.33
RP11-423H2.3	MCFD2,TTC7A	MCFD2,TTC7A	MCFD2-003,MCFD2-010,MCFD2-012,MCFD2-013,MCFD2-015,MCFD2-201,TTC7A-001,TTC7A-002,TTC7A-003,TTC7A-004,TTC7A-201,TTC7A-202	2	47168493	47168670	113.66	0.026	0.013	0.013	0.013	1	rs140303915	0.09	0.02	0.04	-0.76	-0.15	0.45
RP11-423H2.3	MCFD2,TTC7A	MCFD2,TTC7A	MCFD2-003,MCFD2-010,MCFD2-012,MCFD2-013,MCFD2-015,MCFD2-201,TTC7A-001,TTC7A-002,TTC7A-003,TTC7A-004,TTC7A-201,TTC7A-202	2	47168210	47168366	102.56	0.026	0.013	0.013	0.013	1	rs6754439	0.09	0	0.04	#-nan	-0.26	0.03
RP11-423H2.3	MCFD2,TTC7A	MCFD2,TTC7A	MCFD2-003,MCFD2-010,MCFD2-012,MCFD2-013,MCFD2-015,MCFD2-201,TTC7A-001,TTC7A-002,TTC7A-003,TTC7A-004,TTC7A-201,TTC7A-202	2	47168219	47168372	101.38	0.026	0.013	0.013	0.013	1	rs6754439	0.09	0	0.04	#-nan	-0.26	0.03
RP11-423H2.3	MEIS1,MEIS1-AS3	MEIS1,MEIS1-AS3	MEIS1-001,MEIS1-002,MEIS1-003,MEIS1-005,MEIS1-008,MEIS1-009,MEIS1-017,MEIS1-201,MEIS1-AS3-001	2	66661275	66661419	94.64	0.024	0	0.015	0	1	rs112618701	0.03	#-nan	0.03	-0.63	#-nan	#-nan
RP11-423H2.3	MEIS1,MEIS1-AS3	MEIS1,MEIS1-AS3	MEIS1-001,MEIS1-002,MEIS1-003,MEIS1-005,MEIS1-008,MEIS1-009,MEIS1-017,MEIS1-201,MEIS1-AS3-001	2	66661329	66661432	68.11	0.024	0	0.015	0						#-nan	#-nan	#-nan
RP11-423H2.3	MEMO1	MEMO1	MEMO1-005	2	32190276	32190376	63.36	0	0	0	0	1	.	0.02	0.21	0.12	-0.37	0.15	-0.97
RP11-423H2.3	MERTK	MERTK	MERTK-001,MERTK-002,MERTK-003,MERTK-201	2	112655560	112655662	68.74	0.034	0.021	0.021	0	1	rs10203876	0.04	0.13	0.08	-0.56	#-nan	0.29
RP11-423H2.3	MERTK	MERTK	MERTK-001,MERTK-002,MERTK-003,MERTK-201	2	112656342	112656444	65.91	0.034	0.021	0.021	0	2	rs115821982,rs35898499	0.02	0.07	0.04	-0.85	#-nan	-0.2
RP11-423H2.3	METAP1D,SLC25A12	METAP1D,SLC25A12	METAP1D-001,METAP1D-002,METAP1D-003,SLC25A12-008,SLC25A12-009,SLC25A12-010	2	172864650	172864821	110.76	0	0.021	0.021	0	4	rs117653441,rs6729945,rs185482416,rs192887997	0.25	0.25	0.28	0.06	0.91	0.64
RP11-423H2.3	METAP1D	METAP1D	METAP1D-005	2	172923838	172923938	64.35	0.045	0	0	0						#-nan	#-nan	#-nan
RP11-423H2.3	METTL21A	METTL21A	METTL21A-001,METTL21A-002,METTL21A-003,METTL21A-004,METTL21A-005,METTL21A-006,METTL21A-007,METTL21A-008,METTL21A-009,METTL21A-010,METTL21A-012,METTL21A-201	2	208489742	208489842	65.34	0.039	0	0	0						#-nan	#-nan	#-nan
RP11-423H2.3	METTL5,UBR3	METTL5,UBR3	METTL5-001,METTL5-002,METTL5-003,METTL5-004,METTL5-005,METTL5-006,METTL5-007,METTL5-010,METTL5-011,UBR3-001,UBR3-202	2	170684555	170684716	102.91	0.024	0	0.013	0	2	rs115491675,rs140240607	0.04	0.01	0.04	-0.5	#-nan	-0.9
RP11-423H2.3	MFSD2B	MFSD2B	MFSD2B-001,MFSD2B-002,MFSD2B-201	2	24232957	24233060	67.32	0.01	0	0	0						#-nan	#-nan	#-nan
RP11-423H2.3	MFSD2B	MFSD2B	MFSD2B-004	2	24246009	24246111	66.92	0	0	0.01	0						#-nan	#-nan	#-nan
RP11-423H2.3	MFSD6	MFSD6	MFSD6-001,MFSD6-002,MFSD6-003	2	191272985	191273249	169.34	0.008	0.004	0.004	0.004	1	rs138119414	0.32	0.09	0.2	2.14	0.8	-0.55
RP11-423H2.3	MFSD9,TMEM182	MFSD9,TMEM182	MFSD9-001,MFSD9-002,MFSD9-003,MFSD9-004,MFSD9-006,MFSD9-007,TMEM182-002,TMEM182-003,TMEM182-004,TMEM182-006,TMEM182-008	2	103353149	103353363	137.09	0.026	0.021	0.021	0	4	rs147186918,rs144756112,rs114864975,rs190239507	0.01	0.04	0.04	#-nan	-0.37	-1.42
RP11-423H2.3	MGAT4A	MGAT4A	MGAT4A-006,MGAT4A-008,MGAT4A-201	2	99347257	99347668	266.76	0.028	0.002	0.002	0						#-nan	#-nan	#-nan
RP11-423H2.3	MGAT5	MGAT5	MGAT5-001,MGAT5-003,MGAT5-004	2	134878285	134878492	132.1	0.021	0	0.016	0	2	rs115417333,rs114573328	0.17	0.09	0.12	#-nan	0.15	0.85
RP11-423H2.3	MGC4771,PTMA	MGC4771,PTMA	MGC4771-201,PTMA-001,PTMA-002,PTMA-003,PTMA-004,PTMA-006,PTMA-007,PTMA-008,PTMA-009,PTMA-010,PTMA-011,PTMA-012	2	232573591	232573697	68.25	0.01	0.015	0	0.015						#-nan	#-nan	#-nan
RP11-423H2.3	MGC4771,PTMA	MGC4771,PTMA	MGC4771-201,PTMA-001,PTMA-002,PTMA-003,PTMA-004,PTMA-006,PTMA-007,PTMA-008,PTMA-009,PTMA-010,PTMA-011,PTMA-012,PTMA-013	2	232572743	232572840	64.32	0.01	0.015	0	0.015						#-nan	#-nan	#-nan
RP11-423H2.3	MIR1258,ZNF385B	MIR1258,ZNF385B	MIR1258-201,ZNF385B-001	2	180725733	180725839	69.03	0.01	0	0.01	0	1	rs113072492	0.09	0.09	0.09	#-nan	#-nan	-0.83
RP11-423H2.3	MIR1258,ZNF385B	MIR1258,ZNF385B	MIR1258-201,ZNF385B-001	2	180725728	180725838	71.37	0.01	0	0.01	0	1	rs113072492	0.09	0.09	0.09	#-nan	#-nan	-0.83
RP11-423H2.3	MIR1302-3	MIR1302-3	MIR1302-3-201	2	114342120	114342213	60.84	0.023	0	0	0						#-nan	#-nan	#-nan
RP11-423H2.3	MIR153-1,PTPRN	MIR153-1,PTPRN	MIR153-1-201,PTPRN-007	2	220159006	220159390	249.99	0.005	0	0	0	4	rs75297529,rs76884407,rs145433981,rs77242849	0.1	0.11	0.09	0.26	-0.48	-0.33
RP11-423H2.3	MIR153-1,PTPRN	MIR153-1,PTPRN	MIR153-1-201,PTPRN-007,PTPRN-020	2	220159607	220159738	83.71	0.025	0	0	0						#-nan	#-nan	#-nan
RP11-423H2.3	MIR375	MIR375	MIR375-201	2	219868671	219868784	77.83	0.019	0	0	0						#-nan	#-nan	#-nan
RP11-423H2.3	MIR4432	MIR4432	MIR4432-201	2	60616108	60616213	68.64	0.043	0	0.02	0	1	rs139892545	0.06	0.06	0.06	#-nan	#-nan	-0.32
RP11-423H2.3	MIR4777	MIR4777	MIR4777-201	2	232225495	232225621	81.9	0.008	0	0	0	2	rs138596485,rs144639126	0	0	0.01	-0.63	-0.96	-1.21
RP11-423H2.3	MIR4783	MIR4783	MIR4783-201	2	128184481	128184577	61.06	0.023	0	0.022	0	1	rs143971121	0	0	0	#-nan	#-nan	-0.97
RP11-423H2.3	MIR4784,MZT2A	MIR4784,MZT2A	MIR4784-201,MZT2A-001,MZT2A-002,MZT2A-003,MZT2A-004,MZT2A-007,MZT2A-008	2	132249921	132250060	90.48	0.016	0	0	0	1	.	0.06	0.64	0.5	#-nan	#-nan	#-nan
RP11-423H2.3	MIR5696,RNF149	MIR5696,RNF149	MIR5696-201,RNF149-001,RNF149-002	2	101924984	101925168	117.12	0.024	0.021	0.021	0	4	rs11123868,rs115426637,rs78958738,rs193144305	0.22	0.32	0.2	0.6	1.6	-0.16
RP11-423H2.3	MLK7-AS1	MAP3K20-AS1	MLK7-AS1-001	2	174147529	174147640	71.42	0.009	0	0.03	0	3	rs12991303,rs189682988,rs181284935	0.19	0.09	0.1	1.89	0.67	0.2
RP11-423H2.3	MLPH	MLPH	MLPH-001,MLPH-002,MLPH-003,MLPH-004,MLPH-005,MLPH-010,MLPH-011,MLPH-012,MLPH-201	2	238395950	238396106	100.22	0.006	0	0	0	2	rs141732125,rs138821909	0.03	0.03	0.03	#-nan	#-nan	-0.97
RP11-423H2.3	MLPH	MLPH	MLPH-020,MLPH-022	2	238449434	238449531	64.32	0	0	0	0	1	rs58256353	0.31	0.32	0.31	#-nan	#-nan	1.53
RP11-423H2.3	MLTK	MLTK	MLTK-001,MLTK-002,MLTK-003,MLTK-004,MLTK-005,MLTK-201,MLTK-202	2	173940393	173940537	91.1	0	0	0	0	1	rs534491488	0.15	0.5	0.3	2.54	0.43	-0.77
RP11-423H2.3	MLTK	MLTK	MLTK-001,MLTK-002,MLTK-003,MLTK-004,MLTK-005,MLTK-201,MLTK-202	2	173940656	173940788	84.1	0	0	0	0	2	rs111401521,rs73021619	0.12	0.49	0.29	2.54	0.43	2.03
RP11-423H2.3	MOB1A	MOB1A	MOB1A-001,MOB1A-002,MOB1A-003,MOB1A-004,MOB1A-005,MOB1A-006	2	74405657	74405763	69.3	0.02	0	0	0						#-nan	#-nan	#-nan
RP11-423H2.3	MOGAT1	MOGAT1	MOGAT1-001	2	223536172	223536398	142.51	0.019	0	0	0						#-nan	#-nan	#-nan
RP11-423H2.3	MOGS	MOGS	MOGS-001,MOGS-002,MOGS-003,MOGS-004,MOGS-005,MOGS-006,MOGS-007,MOGS-008,MOGS-201,MOGS-202	2	74692144	74692327	118.56	0	0	0.006	0	1	rs79181168	0.08	#-nan	0.08	-0.13	#-nan	#-nan
RP11-423H2.3	MOGS	MOGS	MOGS-001,MOGS-002,MOGS-003,MOGS-004,MOGS-005,MOGS-006,MOGS-007,MOGS-008,MOGS-201,MOGS-202	2	74692142	74692318	114.27	0	0	0.006	0	1	rs79181168	0.08	#-nan	0.08	-0.13	#-nan	#-nan
RP11-423H2.3	MPHOSPH10	MPHOSPH10	MPHOSPH10-007	2	71372976	71373084	69.5	0.019	0	0.055	0	2	rs4852762,rs357748	0.12	0.02	0.08	2.39	1.73	1.78
RP11-423H2.3	MREG	MREG	MREG-001,MREG-201(*)	2	216878067	216878241	112.71	0.006	0	0	0	3	rs149095220,rs2241624,.	0	0.13	0.12	#-nan	0.53	#-nan
RP11-423H2.3	MROH2A	MROH2A	MROH2A-001,MROH2A-006,MROH2A-007,MROH2A-008,MROH2A-201(*)	2	234684034	234684128	62.31	0.032	0	0	0	1	rs28900409	0.12	0.11	0.06	0.21	0.2	#-nan
RP11-423H2.3	MRPL44	MRPL44	MRPL44-001	2	224821991	224822091	64.13	0.019	0	0	0	2	rs73992132,rs3738960	0.01	0	0.01	1.87	1.54	0.71
RP11-423H2.3	MRPS5	MRPS5	MRPS5-001,MRPS5-002,MRPS5-003	2	95787692	95787816	78.72	0.059	0.018	0.017	0.018						#-nan	#-nan	#-nan
RP11-423H2.3	MSH2	MSH2	MSH2-005	2	47707257	47707434	111.13	0.111	0.059	0.024	0.024	2	rs148293326,.	0.24	0.05	0.13	-0.97	-0.96	-0.99
RP11-423H2.3	MSH6	MSH6	MSH6-001,MSH6-002,MSH6-003,MSH6-004,MSH6-005,MSH6-006,MSH6-007,MSH6-201,MSH6-202	2	48010473	48010604	87.64	0.008	0	0.045	0	4	rs1042820,rs63751098,rs1042821,rs34014629	0.07	0	0.05	0.18	0.89	-0.13
RP11-423H2.3	MSH6	MSH6	MSH6-001,MSH6-002,MSH6-003,MSH6-004,MSH6-005,MSH6-006,MSH6-007,MSH6-201,MSH6-202,MSH6-203(*),MSH6-204(*),MSH6-205(*)	2	48010110	48010273	106.92	0.008	0	0.045	0	2	rs41540312,rs181096360	0.12	#-nan	0.12	-0.44	#-nan	#-nan
RP11-423H2.3	MTA3	MTA3	MTA3-001,MTA3-002,MTA3-003,MTA3-004,MTA3-008,MTA3-009,MTA3-010,MTA3-011,MTA3-012,MTA3-017,MTA3-018	2	42795764	42795906	91.65	0.037	0.016	0.016	0.016						#-nan	#-nan	#-nan
RP11-423H2.3	MTA3	MTA3	MTA3-001,MTA3-002,MTA3-003,MTA3-004,MTA3-008,MTA3-009,MTA3-010,MTA3-011,MTA3-012,MTA3-017,MTA3-018	2	42795694	42795889	127.14	0.037	0.016	0.016	0.016	1	rs62142669	0.01	#-nan	0.01	-0.9	#-nan	#-nan
RP11-423H2.3	MTA3	MTA3	MTA3-006,MTA3-007	2	42928570	42928708	91.48	0.033	0	0.015	0	1	rs192990640	#-nan	0	0	#-nan	-0.96	#-nan
RP11-423H2.3	MTERFD2	MTERFD2	MTERFD2-001,MTERFD2-002,MTERFD2-004,MTERFD2-008,MTERFD2-009,MTERFD2-010,MTERFD2-011,MTERFD2-012,MTERFD2-013,MTERFD2-014,MTERFD2-016,MTERFD2-017,MTERFD2-018,MTERFD2-019,MTERFD2-020,MTERFD2-021,MTERFD2-025	2	242041756	242041850	62.31	0	0	0	0	1	rs112797957	0	0	0	#-nan	#-nan	-0.97
RP11-423H2.3	MTERFD2,MTERF4	MTERFD2,MTERF4	MTERFD2-001,MTERFD2-002,MTERFD2-004,MTERFD2-008,MTERFD2-009,MTERFD2-010,MTERFD2-011,MTERFD2-012,MTERFD2-013,MTERFD2-014,MTERFD2-016,MTERFD2-017,MTERFD2-018,MTERFD2-019,MTERFD2-020,MTERFD2-021,MTERFD2-025,MTERF4-201(*)	2	242041760	242041851	61.2	0	0	0	0	1	rs112797957	0	0	0	#-nan	#-nan	-0.97
RP11-423H2.3	MTIF2	MTIF2	MTIF2-001,MTIF2-002,MTIF2-003,MTIF2-005,MTIF2-006,MTIF2-007,MTIF2-008,MTIF2-009,MTIF2-011,MTIF2-012,MTIF2-201	2	55496597	55496694	62.21	0.036	0	0.021	0	2	rs76593691,rs150595149	0.16	0.2	0.17	-0.83	#-nan	1.09
RP11-423H2.3	MXD1	MXD1	MXD1-001,MXD1-003,MXD1-004,MXD1-201	2	70142194	70142383	122.46	0.006	0	0.005	0	1	rs191254669	0.03	0.03	0.03	#-nan	#-nan	-0.64
RP11-423H2.3	MXD1,SNRNP27	MXD1,SNRNP27	MXD1-002,SNRNP27-004	2	70122645	70122736	61.1	0	0.021	0.021	0	3	rs143177050,rs62151994,rs111237838	0.05	#-nan	0.05	#-nan	#-nan	#-nan
RP11-423H2.3	MYCNOS	MYCNOS	MYCNOS-001,MYCNOS-002,MYCNOS-003,MYCNOS-004,MYCNOS-005	2	16082814	16082912	62.59	0.011	0	0	0						#-nan	#-nan	#-nan
RP11-423H2.3	MYEOV2	COPS9	MYEOV2-001,MYEOV2-002,MYEOV2-003,MYEOV2-004,MYEOV2-005	2	241076107	241076236	89.42	0.011	0	0	0	1	rs200827218	0.01	0	0	0.15	1.89	1.86
RP11-423H2.3	MYEOV2	COPS9	MYEOV2-001,MYEOV2-002,MYEOV2-003,MYEOV2-004,MYEOV2-005	2	241075749	241075935	121.29	0.011	0	0	0	2	rs13406410,rs185281341	0.28	0.16	0.15	1.93	1.72	-0.63
RP11-423H2.3	MYO1B	MYO1B	MYO1B-006	2	192262974	192263287	205.92	0.032	0.003	0.003	0	1	rs75962379	0.44	0.57	0.48	-0.31	-0.96	0.29
RP11-423H2.3	MYO7B	MYO7B	MYO7B-002,MYO7B-003,MYO7B-004,MYO7B-006	2	128376687	128376910	142.85	0.296	0.088	0.024	0	3	.,.,rs187592714	0.02	0	0.02	-0.86	-0.77	-0.7
RP11-423H2.3	MYT1L	MYT1L	MYT1L-011	2	1915716	1915824	70.88	0.02	0.009	0.009	0.009	1	rs12988500	0	0.06	0.03	-0.31	-0.96	-0.14
RP11-423H2.3	MZT2B,SMPD4	MZT2B,SMPD4	MZT2B-005,MZT2B-006,SMPD4-001,SMPD4-002,SMPD4-011,SMPD4-012,SMPD4-013,SMPD4-017,SMPD4-019,SMPD4-020,SMPD4-201,SMPD4-202,SMPD4-203,SMPD4-204,SMPD4-205,SMPD4-206	2	130941442	130941554	73.26	0.527	0.009	0.009	0						#-nan	#-nan	#-nan
RP11-423H2.3	NAB1	NAB1	NAB1-001,NAB1-003,NAB1-004,NAB1-005,NAB1-201	2	191513648	191513999	228.54	0.009	0	0	0						#-nan	#-nan	#-nan
RP11-423H2.3	NAGK,RP11-467P9.1	NAGK,RP11-467P9.1	NAGK-001,NAGK-002,NAGK-003,NAGK-004,NAGK-005,NAGK-006,NAGK-007,NAGK-011,NAGK-013,NAGK-014,NAGK-015,NAGK-016,NAGK-019,NAGK-021,NAGK-022,NAGK-025,NAGK-026,NAGK-027,NAGK-028,NAGK-029,NAGK-031,NAGK-032,RP11-467P9.1-001	2	71295600	71295763	106.92	0.028	0	0.005	0	1	rs185180929	0.02	0.02	0.02	#-nan	#-nan	-0.77
RP11-423H2.3	NAGK,RP11-467P9.1	NAGK,RP11-467P9.1	NAGK-001,NAGK-002,NAGK-003,NAGK-004,NAGK-005,NAGK-006,NAGK-007,NAGK-011,NAGK-013,NAGK-014,NAGK-015,NAGK-016,NAGK-019,NAGK-021,NAGK-022,NAGK-025,NAGK-026,NAGK-027,NAGK-028,NAGK-029,NAGK-031,NAGK-032,RP11-467P9.1-001	2	71295616	71295826	138.2	0.028	0	0.005	0	1	rs185180929	0.02	0.02	0.02	#-nan	#-nan	-0.77
RP11-423H2.3	NAGK,RP11-467P9.1	NAGK,RP11-467P9.1	NAGK-001,NAGK-002,NAGK-003,NAGK-004,NAGK-005,NAGK-006,NAGK-007,NAGK-011,NAGK-013,NAGK-014,NAGK-015,NAGK-016,NAGK-019,NAGK-021,NAGK-022,NAGK-025,NAGK-026,NAGK-027,NAGK-028,NAGK-029,NAGK-031,NAGK-032,RP11-467P9.1-001,NAGK-201(*)	2	71295620	71295839	142.74	0.028	0	0.005	0	1	rs185180929	0.02	0.02	0.02	#-nan	#-nan	-0.77
RP11-423H2.3	NBEAL1	NBEAL1	NBEAL1-004	2	204071778	204071901	80.34	0.032	0	0	0						#-nan	#-nan	#-nan
RP11-423H2.3	NBEAL1	NBEAL1	NBEAL1-008,NBEAL1-013	2	203948679	203948781	65.91	0	0	0	0						#-nan	#-nan	#-nan
RP11-423H2.3	NCK2	NCK2	NCK2-001,NCK2-004,NCK2-201	2	106361169	106361498	213.72	0.027	0.003	0.009	0.003	2	rs182505075,rs7564056	0.2	0.13	0.12	1.49	1.27	-0.14
RP11-423H2.3	NCKAP1	NCKAP1	NCKAP1-001,NCKAP1-002	2	183902716	183903012	192.27	0.007	0.003	0.014	0.003	3	rs112105579,rs138660373,rs187708001	0.14	0.12	0.15	0.66	#-nan	-0.49
RP11-423H2.3	NCKAP5	NCKAP5	NCKAP5-005	2	134283725	134283824	62.75	0.011	0.021	0.021	0	2	.,rs181682025	0.07	0	0.04	-0.16	1.26	0.44
RP11-423H2.3	NCL	NCL	NCL-001,NCL-009,NCL-010,NCL-011,NCL-012,NCL-013	2	232329324	232329461	87.55	0.009	0	0	0	2	rs113546938,rs148057147	0.02	0.03	0.03	#-nan	#-nan	-1.08
RP11-423H2.3	NCL	NCL	NCL-001,NCL-009,NCL-010,NCL-011,NCL-012,NCL-013	2	232329349	232329467	76.83	0.009	0	0	0	2	rs113546938,rs148057147	0.02	0.03	0.03	#-nan	#-nan	-1.08
RP11-423H2.3	NCL	NCL	NCL-002	2	232348736	232348904	109.59	0.019	0.006	0	0.006	1	rs10210618	0.23	0.12	0.13	0.21	0.96	1.91
RP11-423H2.3	NCOA1	NCOA1	NCOA1-001,NCOA1-002,NCOA1-004,NCOA1-007	2	24714299	24714580	182.52	0.015	0.004	0.004	0						#-nan	#-nan	#-nan
RP11-423H2.3	NCOA1	NCOA1	NCOA1-011	2	24989426	24989553	80.64	0.025	0.021	0.021	0	3	rs75023237,rs116838885,rs147005061	0.01	0	0.01	-0.76	-0.9	-0.97
RP11-423H2.3	NDUFA10	NDUFA10	NDUFA10-001,NDUFA10-002,NDUFA10-003,NDUFA10-004,NDUFA10-005,NDUFA10-006,NDUFA10-007,NDUFA10-008,NDUFA10-201(*)	2	240964544	240964660	75.27	0.027	0.009	0	0						#-nan	#-nan	#-nan
RP11-423H2.3	NEURL3	NEURL3	NEURL3-004(*)	2	97175589	97175685	62.79	0	0	0	0	1	rs193009759	#-nan	0.01	0.01	#-nan	-0.77	#-nan
RP11-423H2.3	NFE2L2	NFE2L2	NFE2L2-016	2	178178016	178178143	80.64	0	0	0.008	0	1	rs139869679	0.01	#-nan	0.01	-0.9	#-nan	#-nan
RP11-423H2.3	NFU1	NFU1	NFU1-008,NFU1-010	2	69643138	69643240	65.91	0.01	0	0.021	0	1	rs191139995	0	0	0	#-nan	#-nan	-0.97
RP11-423H2.3	NGEF	NGEF	NGEF-002,NGEF-003	2	233792273	233792559	182.4	0.019	0.004	0	0.004	1	rs2592118	0	0	0	1.92	1.72	1.79
RP11-423H2.3	NGEF	NGEF	NGEF-004,NGEF-005,NGEF-201	2	233766698	233766813	77.18	0.056	0	0	0	1	rs189019469	#-nan	0	0	#-nan	-0.96	#-nan
RP11-423H2.3	NGEF	NGEF	NGEF-006	2	233770733	233770919	124.22	10	0.017	0	0	3	rs191329441,rs188020433,rs183937105	0.03	0.04	0.02	0.63	-0.96	-0.04
RP11-423H2.3	NGEF	NGEF	NGEF-009	2	233751102	233751199	61.44	0.047	0	0	0	2	rs115604119,.	0.06	0.06	0.05	-0.97	-0.65	-0.75
RP11-423H2.3	NHEJ1	NHEJ1	NHEJ1-001,NHEJ1-004,NHEJ1-005,NHEJ1-006,NHEJ1-007,NHEJ1-008,NHEJ1-009	2	220025271	220025365	61.23	0.011	0	0	0	2	rs3731890,rs185640084	0.34	0.03	0.21	0.52	1.44	0.73
RP11-423H2.3	NHEJ1	NHEJ1	NHEJ1-001,NHEJ1-004,NHEJ1-005,NHEJ1-006,NHEJ1-007,NHEJ1-008,NHEJ1-009	2	220024952	220025052	63.36	0.011	0	0	0	2	rs186443554,.	0	0	0	#-nan	-0.96	-0.97
RP11-423H2.3	NIFK,TSN	NIFK,TSN	NIFK-001,NIFK-003,NIFK-004,NIFK-005,TSN-008	2	122494735	122494851	74.11	0.02	0	0.009	0	1	rs185852844	0	0	0	#-nan	#-nan	-0.97
RP11-423H2.3	NIFK,TSN	NIFK,TSN	NIFK-001,NIFK-003,NIFK-004,NIFK-005,TSN-008	2	122494735	122494852	74.5	0.02	0	0.009	0	1	rs185852844	0	0	0	-0.42	0.83	1.48
RP11-423H2.3	NMI	NMI	NMI-001,NMI-002,NMI-003,NMI-004	2	152145902	152146088	120.51	0.006	0	0	0						#-nan	#-nan	#-nan
RP11-423H2.3	NMUR1	NMUR1	NMUR1-001	2	232395004	232395206	128.64	0.015	0	0	0	1	rs192889021	0.03	0.03	0.03	#-nan	#-nan	-0.83
RP11-423H2.3	NOTO	NOTO	NOTO-001	2	73430007	73430232	145.86	0.009	0	0.009	0	1	rs114247644	0.02	0.03	0.02	#-nan	#-nan	-0.7
RP11-423H2.3	NPAS2	NPAS2	NPAS2-003	2	101605219	101605424	130.56	0.08	0.005	0	0	1	.	0.28	0.24	0.17	-1.21	-0.96	-0.9
RP11-423H2.3	NPAS2	NPAS2	NPAS2-011	2	101609897	101610012	78.34	0.009	0	0.039	0						#-nan	#-nan	#-nan
RP11-423H2.3	NPHP1	NPHP1	NPHP1-001,NPHP1-002,NPHP1-003,NPHP1-004,NPHP1-005,NPHP1-006,NPHP1-007,NPHP1-008,NPHP1-011	2	110962466	110962626	104.94	0.006	0	0.006	0						#-nan	#-nan	#-nan
RP11-423H2.3	NR4A2	NR4A2	NR4A2-001,NR4A2-003,NR4A2-004,NR4A2-005,NR4A2-006,NR4A2-008,NR4A2-009,NR4A2-011,NR4A2-201	2	157190565	157190673	70.59	0	0	0	0						#-nan	#-nan	#-nan
RP11-423H2.3	NR4A2	NR4A2	NR4A2-010	2	157199089	157199208	77.22	0.028	0	0	0						#-nan	#-nan	#-nan
RP11-423H2.3	NRBP1	NRBP1	NRBP1-001,NRBP1-002,NRBP1-003,NRBP1-006,NRBP1-007	2	27651302	27651489	120.9	0.011	0.005	0.005	0.005	1	rs2303370	0.33	0.72	0.48	1.91	0.25	0.29
RP11-423H2.3	NRP2	NRP2	NRP2-001,NRP2-002,NRP2-003,NRP2-004,NRP2-005,NRP2-006,NRP2-007,NRP2-008,NRP2-009,NRP2-010,NRP2-201,NRP2-202,NRP2-203	2	206547221	206547356	86.78	0	0	0	0						#-nan	#-nan	#-nan
RP11-423H2.3	NRP2	NRP2	NRP2-001,NRP2-002,NRP2-003,NRP2-004,NRP2-005,NRP2-006,NRP2-007,NRP2-008,NRP2-009,NRP2-010,NRP2-201,NRP2-202,NRP2-203	2	206547220	206547356	87.75	0	0	0	0						#-nan	#-nan	#-nan
RP11-423H2.3	NRXN1	NRXN1	NRXN1-005,NRXN1-201,NRXN1-202	2	51255342	51255477	87.36	0	0.021	0.021	0						#-nan	#-nan	#-nan
RP11-423H2.3	NRXN1	NRXN1	NRXN1-012,NRXN1-203(*)	2	50574834	50574957	80.34	0.008	0.008	0.017	0	1	rs116199888	0.02	#-nan	0.02	-0.76	#-nan	#-nan
RP11-423H2.3	NT5C1B,RNU6-1215P	NT5C1B,RNU6-1215P	NT5C1B-006,RNU6-1215P-201	2	18766088	18766192	69.55	0.01	0	0.044	0	4	rs61742608,rs117298882,rs61742596,rs200689028	0.18	0.13	0.11	-0.85	-0.95	1.36
RP11-423H2.3	NT5DC4	NT5DC4	NT5DC4-001,NT5DC4-002,NT5DC4-003,NT5DC4-004	2	113477490	113477630	90.87	0.253	0.015	0.023	0	3	.,rs546300139,rs116384942	0.11	0.25	0.15	#-nan	#-nan	#-nan
RP11-423H2.3	NTSR2	NTSR2	NTSR2-001	2	11809773	11810055	183.69	0.019	0	0.004	0	1	rs146548287	#-nan	0.01	0.01	#-nan	-0.77	#-nan
RP11-423H2.3	NXPH2	NXPH2	NXPH2-001	2	139538018	139538274	169.09	0.021	0	0.008	0	1	rs183595536	0.03	0.04	0.04	#-nan	#-nan	-0.57
RP11-423H2.3	OBSL1	OBSL1	OBSL1-011,OBSL1-012	2	220417528	220417634	68.25	0.03	0	0	0						#-nan	#-nan	#-nan
RP11-423H2.3	ODC1,RP11-320M2.1,SNORA80B	ODC1,ODC1-DT,SNORA80B	ODC1-001,ODC1-002,ODC1-003,ODC1-004,RP11-320M2.1-001,RP11-320M2.1-002,SNORA80B-201	2	10588154	10588394	153.22	0.004	0	0.004	0	1	rs2302616	0.15	0.04	0.19	1.59	-0.77	-0.03
RP11-423H2.3	OLA1	OLA1	OLA1-001,OLA1-002,OLA1-003,OLA1-004,OLA1-009	2	175113127	175113311	117.89	0.005	0	0.006	0	1	rs189431406	0.01	#-nan	0.01	-0.9	#-nan	#-nan
[truncated: 49,137,868 more chars]
